# Consensus transcriptional states describe human mononuclear phagocyte diversity in the lung across health and disease

**DOI:** 10.1101/2020.08.06.240424

**Authors:** Joshua M. Peters, Paul C. Blainey, Bryan D. Bryson

## Abstract

Monocytes, dendritic cells, and macrophages, commonly referred to as mononuclear phagocytes (MNPs), are innate immune cells capable of adopting diverse homeostatic and pathogenic phenotypes. Recent single-cell RNA-sequencing studies across many diseases in the lung have profiled this diversity transcriptionally, defining new cellular states and their association with disease. Despite these massive cellular profiling efforts, many studies have focused on defining myeloid dysfunction in specific diseases without identifying common pan-disease trends in the mononuclear phagocyte compartment within the lung. To address these gaps in our knowledge, we collate, process, and analyze 561,390 cellular transcriptomes from 12 studies of the human lung across multiple human diseases. We develop a computational framework to identify and compare dominant gene markers and gene expression programs and characterize MNP diversity in the lung, proposing a conserved dictionary of gene sets. Utilizing this reference, we efficiently identify disease-associated and rare MNP populations across multiple diseases and cohorts. Furthermore, we demonstrate the utility of this dictionary in characterizing a recently published dataset of bronchoalveolar lavage cells from COVID-19 patients and healthy controls which further reveal novel transcriptional shifts directly relatable to other diseases in the lung. These results underline conserved MNP transcriptional programs in lung disease, provide an immediate reference for characterizing the landscape of lung MNPs and establish a roadmap to dissecting MNP transcriptional complexity across tissues.

## Supplemental Table 3 for "Consensus transcriptional states describe human mononuclear phagocyte diversity in the lung across health and disease" (part 1 of 3)

Feature	# Datasets	# Variable	# Variable (raw)	Median std. var.	Mean std. var.	Mean var.	Median var.	Mean mean expr.	Median mean expr.	Consensus
A2M	18	18	16	1.4858862460331892	1.8129011405445374	1.6055457684654042	1.2418501937530992	0.4176816237226237	0.39478429877163934	TRUE
ABHD5	18	18	18	1.2313079605291661	1.2542015594195572	2.8599211556112563	1.5440432206292631	0.8158640548766896	0.65821188657474	TRUE
ACO1	18	18	15	1.2838756480055022	1.340267508611626	0.6687012697860978	0.547097888820621	0.3068793848679016	0.290169285599857	TRUE
ACOT7	18	18	16	1.8510615664662153	2.2292185555016597	2.689010720428308	2.2380425614991633	0.5676260927754307	0.543552343604343	TRUE
ADM	18	18	18	1.9437656292338112	2.0477223411321543	1.8004987719895469	1.4714739396972147	0.409437739945395	0.39892003778783425	TRUE
AGRP	18	18	16	2.839773151673479	2.897629152317913	2.710803045237868	2.675796063636734	0.4627216310980602	0.4120430423137978	TRUE
ALDH2	18	18	18	1.7305087984900474	1.874493439868099	121.04793189879052	51.227765133756606	5.766328400148439	4.276979271375222	TRUE
ALOX5AP	18	18	18	1.629112216096357	1.751852175929994	248.8629181614758	221.6135360450316	10.10222782254225	9.45976734969232	TRUE
ANKRD22	18	18	6	1.542103613078917	1.6575417308399827	0.3274260648902996	0.09317698751975162	0.10662947650445112	0.046746888173642726	TRUE
ANXA2	18	18	18	1.362983904509415	1.4115264081580061	287.34414564658744	179.7112866437301	11.2508981075723	10.600261294810268	TRUE
APOBEC3A	18	18	17	3.199624295840291	3.6698222955294817	1.4910871706720443	1.1271451716634737	0.22827341552761563	0.19196748110463402	TRUE
APOC1	18	18	18	2.858571864466159	2.971527325691251	8249.11450645366	7079.481954433033	43.94145623022769	43.27603670290455	TRUE
APOE	18	18	18	4.205179860551802	4.414287729337013	4990.478512439011	2641.4354516080407	24.79081239650534	24.970710561103722	TRUE
AQP3	18	18	18	1.8359765246826782	1.825574813660197	4.538120078186357	2.8609427619393886	0.9134675489378655	0.6879491364781778	TRUE
AREG	18	18	18	4.107940254724537	4.513624396358496	178.09513481835407	66.20304017890363	4.56794919899885	3.0303435088485218	TRUE
ARID5B	18	18	17	1.5484438844838362	1.505757945021855	1.4967165452838394	0.7577558814773566	0.4453867287811733	0.33176192293323514	TRUE
ARL4C	18	18	17	1.5399951487769674	1.6179798426655785	1.4396406606685952	0.8587835684388104	0.4088368026464243	0.3062329737970174	TRUE
BIRC3	18	18	17	4.643032558662757	4.6423635883690695	7.780465800687352	3.442231828218832	0.5043834139507001	0.37524714554632016	TRUE
C1QB	18	18	18	2.228130757482496	2.3051602103060493	3754.9589987412023	3157.129478598651	34.57012415325553	31.2741750389501	TRUE
C2	18	18	17	1.5414916392476699	1.6104251388284299	2.361573949152485	1.0852765029550009	0.5639164130094477	0.4009096908576032	TRUE
CA2	18	18	16	3.481683215901133	3.320497690848781	2.7374083762190007	0.9747473986702445	0.3325937138064036	0.2179510459867562	TRUE
CCL17	18	18	18	25.071189488452013	24.501496601438273	335.92318059625075	117.82033440747207	1.5907027247592034	0.9245490370922156	TRUE
CCL18	18	18	18	7.393447813382279	7.722581660426133	3567.1601968936034	2147.7624252385963	16.53037667404975	13.22413874131222	TRUE
CCL2	18	18	18	11.995957305596303	12.940245133402378	178.16836455663514	42.57486925617113	1.746926277838182	0.9152028769181353	TRUE
CCL20	18	18	18	6.109989348544255	7.004233747474969	685.5296826125252	34.48210032728456	3.7952781720446285	1.3336154274849936	TRUE
CCL22	18	18	16	9.036167167492163	9.783865063699206	3.802053496471849	1.3262173069334127	0.10952027627219199	0.06617160783896686	TRUE
CCL23	18	18	14	2.8333436944204644	2.889146350451366	2.569143489466491	1.3404017551227532	0.35498050637879874	0.24247342291793045	TRUE
CCL3	18	18	18	5.673457030354534	6.4651868621377115	130.04021649994672	34.0854102591074	2.5038575059039596	1.406040487359384	TRUE
CCL4L2	18	18	15	8.10729478302579	8.491286401670047	28.119192107499696	6.504760846319595	0.7080471430626804	0.41681703686596655	TRUE
CCL5	18	18	12	3.3194235886832333	3.295307062566936	0.8721247385149251	0.35975547580710276	0.13853849556464842	0.06749760421654277	TRUE
CCR7	18	18	14	8.126811230312363	7.672945446368086	2.483746229520602	0.9497279446412776	0.11864306071385364	0.059604875086745314	TRUE
CD163L1	18	18	1	1.298943335973432	1.2778038566747327	0.7477973128534612	0.03321795992456027	0.15040752538134822	0.02269294544623435	TRUE
CD1C	18	18	15	5.202931920409448	5.5751141540903175	3.5152661898864475	0.5006293365426633	0.25651080776343843	0.09465097397202457	TRUE
CD1E	18	18	12	5.292563795033206	5.227888393535472	2.763188551953087	0.3681318048435166	0.2041254058296893	0.05309702832094289	TRUE
CD207	18	18	10	3.969805554744619	5.838496583283123	2.198097243816452	0.17010274360722172	0.09558950348254636	0.015974667910989754	TRUE
CD36	18	18	18	2.472207654379706	3.0996719234291605	6.026692381253086	2.372390030785618	0.5688528670060833	0.4559226012829116	TRUE
CD40	18	18	15	1.35886602109214	1.375228800383221	1.119776760194822	0.848831762666451	0.39681856205316035	0.3723873211319052	TRUE
CD52	18	18	18	1.8703442461998174	2.0211317611849617	548.2596265136374	386.63053686992737	13.935129923270487	13.300996915585866	TRUE
CD80	18	18	4	1.2412763471174244	1.3212607694778475	0.18458737624392088	0.09804909840932893	0.09242771180668455	0.061218069920543836	TRUE
CD9	18	18	18	2.0547410639379775	2.1418826075847814	119.98891106284285	81.7009730982299	5.352393390279294	4.9883026765308065	TRUE
CDKN1C	18	18	4	1.415275273959503	1.6338721862234724	0.13068869849503814	0.06340731333651872	0.052249262106410184	0.03689986470247117	TRUE
CENPE	18	18	4	1.326789307257779	1.5460848634426954	0.10383983986524144	0.05477006643244807	0.04025360194675486	0.0350322652104391	TRUE
CHI3L1	18	18	15	12.454111159164903	13.302482026910543	55.13617315617654	12.818695385261455	0.4892071095419193	0.23536682384148855	TRUE
CLDN1	18	18	3	1.5145874581594914	2.314237907278046	0.24477623132905882	0.030976326038397888	0.0434227717270606	0.016548723240808666	TRUE
CLEC10A	18	18	17	2.5579752563214373	2.971121107032645	2.557810998546833	0.8584269374984774	0.37688681451853107	0.1992190447918342	TRUE
CLEC5A	18	18	14	1.6690618898476388	1.7117684875631898	0.6847048922782988	0.40576030761511994	0.23650295335295302	0.1912094479810585	TRUE
CLEC9A	18	18	6	4.672568992507966	4.649083926290336	0.2665252455655805	0.0727390517037404	0.031803146581545906	0.015159913057301203	TRUE
CLECL1	18	18	3	1.184831607317417	1.2136721965926136	0.11187154742536616	0.09511771374029258	0.07364582754996804	0.07345232150908199	TRUE
COLEC12	18	18	18	1.367324358042072	1.3951811363779174	1.0043898354871819	1.0168684961539656	0.3948756521341907	0.4548641616627408	TRUE
CPM	18	18	18	1.3240151849569246	1.3414923488238313	4.427166518712005	4.275432096805446	1.0656109800785474	1.2605359645744492	TRUE
CSF1	18	18	15	2.7041865200951225	2.818084196366486	0.9449078276537207	0.45447533834554454	0.19574687420509046	0.12312926757622841	TRUE
CST7	18	18	15	4.989574584488136	4.834225657304231	2.21933702768804	1.2782312029969298	0.2387144067719436	0.15484724043459935	TRUE
CSTB	18	18	18	1.611705012012186	1.7529398244825414	862.8268978325889	747.6440597841683	17.520103370918022	16.924801812573623	TRUE
CTSK	18	18	13	4.6831230311611165	8.152553180287425	25.203639785756973	1.3088686898838195	0.2287162049631783	0.11452702902001394	TRUE
CTSL	18	18	18	2.4498601438168617	2.620627655549855	170.8843585522038	94.49610048196638	5.5508871848859425	4.92770778475468	TRUE
CXCL1	18	18	16	5.963972310405326	6.3727965097857044	6.464672869403792	1.967377352462178	0.27767827854099925	0.1712594521420847	TRUE
CXCL2	18	18	18	2.3592290344167184	2.807719957697946	56.37233169689839	28.523540064870105	2.9859988067017316	2.9149936518792385	TRUE
CXCL3	18	18	18	2.8955252424334477	3.2793182366684692	135.57525751433252	67.27762137540108	4.814836612127453	3.852432070148536	TRUE
CXCL5	18	18	18	6.200623272104018	6.1740621980452035	18.476760537283614	6.184737138661749	0.8080411458203285	0.5195840066456809	TRUE
CXCL9	18	18	15	10.473962849588162	11.205207932933543	20.780701761614562	8.061903403633064	0.5175473353793826	0.18601397739897632	TRUE
DEFB1	18	18	16	2.8399078872005576	2.848018061440683	2.9941187406382808	1.2953876602931982	0.4972851720217628	0.31239693382071365	TRUE
DNASE1L3	18	18	5	3.5147752915828665	4.280487008805912	0.354217083488866	0.14586462724678667	0.03686613640973473	0.027925783670409886	TRUE
DUSP4	18	18	13	3.1415672127809624	3.465260263116605	2.4006496716644334	1.094996399465274	0.2993224879745989	0.1997217876386695	TRUE
EBI3	18	18	7	2.8056831421663566	3.2483445513832523	0.2262257461738165	0.19796633264719574	0.044405786027830525	0.04049560490400185	TRUE
EMP1	18	18	18	1.9465301733400286	2.1911088097866567	3.1724218636758303	2.0163731550219923	0.5864413343636521	0.4612285661974257	TRUE
EREG	18	18	17	2.1189297063384602	2.7457354745282276	10.178100952734	7.891208551209088	1.0421530230922238	0.9495276473464671	TRUE
ERRFI1	18	18	10	1.4547487956436762	1.5378995746240598	0.5243868729487149	0.4283762429316708	0.20430448513841298	0.22701972010178118	TRUE
F13A1	18	18	15	2.825659158733635	3.0721965988089965	2.405274977752247	0.530354390126087	0.26402633905766687	0.13494424927996895	TRUE
FABP3	18	18	17	6.001823013121696	6.415013302334379	29.796696350675525	7.667346906997331	0.9689262844559746	0.6051956474190268	TRUE
FABP4	18	18	18	5.628366825460435	6.759629089602868	2846.0475652999094	1595.1341292223751	20.5021043940173	12.998210835622656	TRUE
FABP5	18	18	18	2.0859984213591334	2.1021269432009815	251.8937203462623	227.33374355588373	8.309937356831506	7.478778393445188	TRUE
FAM46A	18	18	16	1.1517602957453574	1.2034427918780974	0.6982950015421197	0.42090935010929653	0.3086525869654242	0.2842045445096679	TRUE
FBP1	18	18	18	2.3420648167343847	2.4387176816469127	298.52648619944165	195.31282334928687	8.308567210519893	7.89500567952029	TRUE
FCER1A	18	18	17	7.527743567775304	8.181616259274666	7.949408818832071	1.6951882024308431	0.3393876546153807	0.14892315739543466	TRUE
FCGBP	18	18	7	4.358073896811009	5.135644922451098	1.122448531498505	0.14673590248400017	0.07964920608725168	0.01996563897768619	TRUE
FDX1	18	18	18	2.279839806742748	2.1461779767669724	10.258269295827366	4.825429219757519	1.1954004630655117	1.0697741065752864	TRUE
FILIP1L	18	18	16	1.5077729481855706	1.6092445513593814	1.1672448711422936	0.7328648619624885	0.36778773651176244	0.3153316283190982	TRUE
FLT3	18	18	1	1.2790471813998732	1.338369135484758	0.0773821963279709	0.027555994372657554	0.03935524729834589	0.017470555874491867	TRUE
FN1	18	18	18	3.2786069159859625	3.7269542097475115	187.61160022898463	95.86192992571947	5.45546344610973	3.6012202631061774	TRUE
FOLR2	18	18	16	3.028344378322593	2.9835644163768125	2.164710509215488	1.6439713854992015	0.31941073944257614	0.30183590894972734	TRUE
FSCN1	18	18	10	4.176497094390414	4.68929221064627	0.9922784097681443	0.4578862104086625	0.07763931901363183	0.03713035314918052	TRUE
G0S2	18	18	18	6.2273682121685425	7.124672379752243	109.36903281986838	34.923400792814334	2.3908904977238583	1.4401322445199913	TRUE
GBP1	18	18	18	2.374549416562795	2.5079320668828893	5.140932658147948	1.9460814795710952	0.684324047105621	0.4496393315456414	TRUE
GBP4	18	18	12	1.4008451129050388	1.4175761478992057	0.42613437216845607	0.296482394913137	0.19289515924859507	0.1557347620975236	TRUE
GCHFR	18	18	17	1.9005171328042145	2.05061411517843	79.40534530880203	71.28677010180863	4.517621357614787	4.309137727670699	TRUE
GLDN	18	18	16	1.5650569629477338	1.7377270757347034	2.742192114609019	1.8404384065979846	0.6801057364505756	0.5129155216114616	TRUE
GPD1	18	18	17	1.94011063474727	2.266598907614204	1.8149221135374618	1.2625573557026428	0.45774499821682724	0.3411407816042564	TRUE
GPR171	18	18	0	1.7097235227224052	1.7443705074355762	0.036020779120279296	0.022025260686190262	0.01605739746016759	0.009762789607606803	TRUE
GSN	18	18	18	1.881397365029164	1.7681917408010932	30.514918570597967	22.60294154963892	2.8011985748390926	2.6728563511338965	TRUE
HAMP	18	18	13	6.504664533850852	6.346931585896513	3.3935020884384923	1.1651582799364586	0.18661269361001373	0.08562159176861917	TRUE
HAS1	18	18	2	2.15248242853602	2.1606169355320644	0.0784915885659924	0.06292658437664447	0.023947503713293617	0.019651695792044146	TRUE
HES1	18	18	11	1.8806228919403851	2.5380834917705295	1.2362851524210376	0.24419017197238796	0.19484681301946777	0.09591624029179238	TRUE
HLA-DQA2	18	18	16	1.81160612517646	2.425793450000774	36.33089020272957	3.672400202777056	2.3418039686865466	0.8228012080143385	TRUE
HLA-DQB2	18	18	18	3.080943405205816	4.819522936979851	13.488779243128144	1.5819112164645146	0.6904234107824575	0.39340774375985643	TRUE
HMOX1	18	18	18	4.0905886291585105	4.422317429534594	27.939631201352544	15.63144852973534	1.4765001336004118	1.4037275340627164	TRUE
HPGD	18	18	16	1.7248900503294218	1.868594740168994	4.255291593683087	2.4965386114625874	0.870440789080597	0.6277885492411287	TRUE
HPGDS	18	18	14	1.8808288008310199	1.8524096829914118	0.7726485520343944	0.33627701705902624	0.23499181440752734	0.16772626951358244	TRUE
HSPA5	18	18	18	1.335420405697743	1.4151028641683387	9.868294389657665	8.532043675369689	1.7430677634198801	1.7392989520192028	TRUE
ID2	18	18	18	1.5261963666678768	1.6853446674449961	17.003108773862866	11.798606759733854	1.9938176243713155	1.8391190830689843	TRUE
IDO1	18	18	12	5.905368622772395	5.739707796378298	1.3701015240919503	0.3614388674755852	0.10388746171946232	0.04300048490487386	TRUE
IFI27	18	18	18	9.207748307813015	8.819286172347644	321.3787337663772	226.4731020216376	4.334569123413502	3.1989757858726424	TRUE
IFI44L	18	18	16	1.535807747348019	1.581691832883929	0.5651516280669305	0.6182334854115524	0.23208332415550095	0.23560138129428643	TRUE
IFI6	18	18	18	1.9374060512191482	2.0834367445852884	49.85605249948878	46.43837556887398	3.722962688992494	3.616947784542977	TRUE
IFIT1	18	18	15	2.682101526266497	2.7269693593363575	0.7515824109429624	0.7037669173786123	0.17556336576745574	0.1658288355402353	TRUE
IFIT2	18	18	18	2.834711408002416	2.884309506071807	1.138362278113201	1.1881279561068094	0.24253442322278101	0.21840735722617782	TRUE
IFIT3	18	18	18	2.0169044539514682	2.189343005806178	1.714858375624787	1.6765433924136577	0.430448953762146	0.37729460926244995	TRUE
IFITM2	18	18	18	1.6649090226347654	1.7544258797141277	7.734349516818021	4.7391788155175645	1.2376018727994336	1.132290052364806	TRUE
IGFBP2	18	18	13	2.6921827809362986	2.8703882481814884	7.633566430309955	1.0984410225437262	0.5993158818142906	0.24644656434248952	TRUE
IL1B	18	18	18	4.359957525806731	4.650741698004693	182.82330775819105	33.04951281833374	3.3830555881594004	1.562871107498667	TRUE
IL1R2	18	18	18	3.57468494983467	4.137208891140142	3.6574634273052777	1.5332997123453884	0.39593182410987676	0.28534729953599614	TRUE
IL1RN	18	18	18	3.6138287622292418	4.304184859991532	19.77708038795986	7.901845621382063	1.135879747662856	0.8624387801538966	TRUE
IL32	18	18	10	2.84466224397801	3.143186055335961	1.164285134958023	0.3793499605358781	0.18098337649851842	0.07338978712497946	TRUE
IL6	18	18	12	3.7894212142300345	4.085016118665557	2.7813243268478804	0.8111973034233018	0.20210904687735545	0.16023059847640841	TRUE
IL7R	18	18	18	1.9439390827978071	2.100723528817159	7.042701353366023	3.0404216881601376	1.0275558648500112	0.7526423564383115	TRUE
INHBA	18	18	18	2.8985450025450903	3.300226266653544	22.330894059813716	18.34932308303471	1.8925059078248487	1.6222741093389996	TRUE
INSIG1	18	18	18	2.0649612959213997	2.3598581824287477	5.920305618003448	4.1323454774607695	0.760891540918044	0.6838359596473331	TRUE
IRF4	18	18	4	1.9057211096762912	2.1177656419988136	0.19165653224800433	0.08945532117091895	0.05845437508630604	0.032335655436282654	TRUE
ISG15	18	18	18	2.5326884287976386	2.813124966649352	34.33121736898914	19.69053510159808	2.2478169828337156	1.6785316096120635	TRUE
ITIH5	18	18	7	1.6448397316184646	1.6724507764905598	0.24128747150243618	0.10909146013970711	0.10081987504841664	0.0506332326408154	TRUE
JAKMIP2	18	18	2	1.371638693751542	1.4500823419293458	0.11822516910444558	0.10663689234354143	0.06489180522791974	0.06584565655843333	TRUE
KCNAB1	18	18	0	1.2045203344169106	1.2668967950957062	0.05787023265420674	0.038755951462938754	0.03763929713371566	0.020872923469649234	TRUE
KMO	18	18	17	1.266842336283271	1.2984632471797648	0.786435918302332	0.533398778890389	0.3298926028917227	0.265688459688303	TRUE
LGALS2	18	18	16	2.817813591858246	3.137261875572236	2.862157102896474	0.7943123379858346	0.3457788640225417	0.15117178464029607	TRUE
LGALS3	18	18	18	1.9913817081502143	2.1273451956716607	1009.03314568717	507.56658271707477	17.278298070960485	14.071183738176952	TRUE
LGMN	18	18	18	3.0128643298744144	3.407024398910762	17.84939083583662	8.152718888012695	1.205495809608168	0.9075438455434941	TRUE
LIPA	18	18	18	2.1264685584404974	2.2144408281515617	33.74293270093081	23.481479650414208	2.4389106042576967	2.222053768293158	TRUE
LMNA	18	18	18	1.3262521461883225	1.48483240858047	41.681676921141936	18.229939398598518	3.765848967677381	2.6228547237324893	TRUE
LPL	18	18	18	2.1150062547959028	2.35926352605979	13.151864949686207	11.082435555445262	1.6793866796891586	1.5692086694183938	TRUE
LTB	18	18	17	5.1911793801029695	6.147154762709527	14.095572130217093	1.5685937615595613	0.3513359815214215	0.16446073253079158	TRUE
LYZ	18	18	18	1.9353607146849812	2.0969216226676863	2862.113557497312	1347.0648224433303	29.057326914959702	23.292144884193064	TRUE
MAP3K7CL	18	18	2	1.1987047608112733	1.286794164562515	0.13629022320534429	0.0974816283086042	0.07855881478155081	0.06006299672244558	TRUE
MARCO	18	18	18	2.228672362437728	2.33219722846661	248.9343588336066	134.5254726458515	8.303057439151061	6.497035567075006	TRUE
MGLL	18	18	18	1.5903766599581597	1.785612002725419	1.4421620934250399	1.0993990498355792	0.4053892930211424	0.31277158119941895	TRUE
MGST1	18	18	17	2.2983563114144516	2.2149238014660915	8.487312342151547	6.8229654453929935	1.0702567856219647	1.0718261936101778	TRUE
MME	18	18	16	1.7854368427688059	1.8360460309798714	1.4950227601288557	0.9431841700299697	0.43348568483090893	0.35812116138460787	TRUE
MMP12	18	18	11	6.5203141779876646	8.016075177401252	95.16263206375503	0.4830655278553526	0.40193176885689663	0.02182237909137133	TRUE
MMP9	18	18	15	8.719825371871243	10.24475019631507	38.87556659223717	4.255115259144201	0.4170174259549842	0.17932830903549957	TRUE
MSR1	18	18	18	1.701773368113021	1.7957354598163395	42.12213399281666	23.50751903261023	3.2732766435195773	2.5629522528018622	TRUE
MT1E	18	18	17	7.991869844719508	8.838704968677208	51.24054646844253	11.781751759219407	1.1958737722040105	0.5716133092655349	TRUE
MT1F	18	18	16	3.305430025725596	4.296285548509613	4.651926185759309	1.7443244343259954	0.4652264460409696	0.3469877050714708	TRUE
MT1G	18	18	17	15.386594865934	17.00136697518062	83.04798628253495	40.34444867419971	1.0880858696171667	0.6039877956816587	TRUE
MT1M	18	18	16	6.629746037374091	9.11482340939559	6.7193278360407955	1.9551698670691673	0.20843392453029858	0.10288049611884448	TRUE
MT1X	18	18	18	10.55398093235732	10.649460440975396	144.8593244331647	53.05232507607327	2.15783041700462	1.3755483306673	TRUE
MT2A	18	18	18	3.7280841912774254	4.156097617324958	1544.8870097388558	712.8407992005143	15.81975734172634	12.273729972533689	TRUE
MX1	18	18	18	1.6720946401359837	1.7255051882764083	1.6139764664680585	1.5436871162541301	0.48380061145193554	0.39658780239603014	TRUE
NDRG2	18	18	8	1.7650431280446344	1.9183022391614666	0.46071283639413135	0.14046144578976483	0.1120179201128318	0.0622646712169056	TRUE
NET1	18	18	3	1.2773336254359997	1.3211606394367126	0.1525753916589785	0.13427393773604557	0.08814907948225023	0.08011469587209562	TRUE
NKG7	18	18	12	2.7238172451005243	2.8319288752265037	0.9150831782809364	0.6364581881907301	0.18200554559004095	0.16386879314043812	TRUE
NMB	18	18	16	3.990620474779688	4.212254342609191	9.00625889955387	4.308407236565044	0.6143188169786439	0.5069087791138003	TRUE
NR1H3	18	18	16	1.7814356215693545	1.7785966448185249	1.2491346896380997	0.9588130516928198	0.35255123557658213	0.3131563619322191	TRUE
NUPR1	18	18	18	3.03494578210893	3.0470897513880213	61.56327066024035	72.00006882810465	3.270750472096706	3.4704661091333353	TRUE
OASL	18	18	17	1.6270633383869844	1.6600792180208002	1.8327105751449784	1.0532187940935331	0.502116312331697	0.31243353466758383	TRUE
OSM	18	18	17	2.309419568830731	2.399810173137098	1.1959393301882115	1.0426357325297129	0.2727601853412999	0.2823556138167018	TRUE
P2RY14	18	18	1	1.451881634475825	1.4860056057873794	0.06672261888577774	0.04883212745070117	0.03652707004254875	0.026521201269695118	TRUE
PCOLCE2	18	18	18	1.9626897851311669	2.153902216280056	3.835641849530221	2.7443466931137346	0.7878795728316725	0.6891581311110349	TRUE
PDK4	18	18	18	2.057094421681402	2.16604669425474	8.18796998540635	4.311365930088131	1.0906666953730282	0.7118206025405018	TRUE
PKIB	18	18	14	2.992576398197576	3.0888981340188395	1.053853616384736	0.3509054840681758	0.18632565769510376	0.097013418769377	TRUE
PLAC8	18	18	18	3.215041209760434	3.0855661736675737	4.897405009005444	3.55716675248632	0.6122022798066058	0.5259577565275511	TRUE
PLD4	18	18	6	1.9739391818942247	2.1274899603814745	0.27756120089968317	0.1394512649379187	0.08519476229872883	0.05623730135076184	TRUE
PMAIP1	18	18	13	1.7963705143633804	1.8040029347925683	0.7499197771597017	0.38083099376420804	0.20887457035663298	0.14692812235321173	TRUE
PPARG	18	18	18	1.3848779848751702	1.5416691755691636	6.052100606168157	3.16472584025787	1.1789871314657745	0.9723371025331833	TRUE
PTGS2	18	18	13	1.6452297159620257	1.9729751068574077	0.5719024516672359	0.3619986048157181	0.17901840605253672	0.1408198443066766	TRUE
PTX3	18	18	7	2.4387917821018466	3.4640699193005995	3.5058725798102217	0.16955691246569693	0.15545044048730267	0.051282064689059124	TRUE
RASD1	18	18	3	1.6418237292781814	1.858060912110088	0.08984073083809077	0.06652988827075704	0.03623948237816136	0.02691678250896929	TRUE
RBP4	18	18	17	5.026102300484858	4.9159518803888425	30.5076095430529	19.646076916605708	1.3998441137858404	1.2389600201089312	TRUE
RCAN1	18	18	15	2.252668748624937	2.3505680143977146	0.8344874290123332	0.677289398274048	0.21154250105670205	0.22575512901122313	TRUE
RETN	18	18	18	3.0249263687983983	3.23510608296682	31.835982192312727	25.327358011718996	2.204060287823988	2.069631247140857	TRUE
RGCC	18	18	18	1.3530496349040086	1.6287436800517154	95.12714565687749	42.25369435802036	5.972027547568779	3.9533672319046156	TRUE
RGS1	18	18	18	3.328831709599407	4.064671526405854	54.00697902467742	26.47236866861877	2.27744563738023	1.7662624247399572	TRUE
RNASE1	18	18	18	3.929180850701439	4.358316517634203	36.92214524324219	19.825083504832495	1.8123408123660825	1.2213862847452635	TRUE
RND3	18	18	17	3.1393722112237765	3.178048851313693	4.9761234459222905	1.7918939853388762	0.6112273784382704	0.3166891002669992	TRUE
RSAD2	18	18	4	2.035561557361885	2.2703862388812577	0.23425217724280664	0.15339294355308486	0.06440174081561428	0.053204910109451914	TRUE
S100A12	18	18	17	7.841533318716095	7.9673567397346465	12.731900976826187	6.693734899375615	0.5442167730504345	0.3850844051398772	TRUE
S100A8	18	18	18	4.104486861296726	5.773433466239013	516.5285579268804	286.97689075616256	7.55379673611717	6.46482440646292	TRUE
S100A9	18	18	18	2.336449137997913	3.6103589173651964	562.7219393646649	452.40004419044254	10.934040380030433	10.13402745988676	TRUE
S100B	18	18	18	10.487422467597789	10.409017670127422	31.391130792980835	3.422083337031152	0.5876211933611325	0.2552194568980816	TRUE
S100P	18	18	12	2.1389165947700803	2.403452929783627	0.5789785379057407	0.3195685831635101	0.1478883924961126	0.11788008568693734	TRUE
SCD	18	18	18	3.0557906420020506	3.03108435439912	12.980452323060682	8.055318718215684	1.1076013903298	1.085637470695556	TRUE
SDC2	18	18	16	2.611658280505333	2.8023248009139503	5.321756616881394	2.384015563890613	0.643891896313955	0.42813904011624687	TRUE
SELL	18	18	9	1.6078671366886643	1.6236052455659609	0.22924623978450834	0.15322283904761008	0.10231598374892102	0.08636848411641575	TRUE
SERPINB2	18	18	11	4.662055182761371	5.050469860620528	1.395307878691771	0.3873603870947804	0.1311047924678346	0.047673751437541184	TRUE
SERPING1	18	18	18	2.339699814466946	2.686694775411261	44.006788986271246	29.563052928644243	2.858646829217831	2.0191719470539846	TRUE
SLAMF7	18	18	10	1.9823652225289221	2.12948334103984	0.3145507058550768	0.2122924242817505	0.10328444423670752	0.07699586946405035	TRUE
SLC38A1	18	18	4	1.6207317995733423	1.7055077375244303	0.12640874636000024	0.08477525366747246	0.056212409890012235	0.041073758564205545	TRUE
SLC40A1	18	18	12	3.9685553948984933	3.700114692134808	1.2993732819709245	0.6604777600188714	0.16914328178335328	0.131083202866111	TRUE
SOX4	18	18	18	1.998803700128366	2.247357505780478	1.6117523319594627	0.728862577441398	0.31859031842697405	0.24957893410223658	TRUE
SPARC	18	18	18	2.0018557620832427	2.174928759028792	1.7248422182635148	1.401382914804172	0.3545424426166823	0.29851821895797737	TRUE
SPOCD1	18	18	14	1.8348537409628591	1.7845107867298684	0.6946502222962684	0.5986893274998613	0.2413278966220409	0.22111431468165038	TRUE
SPP1	18	18	18	11.653839039996377	15.817704761426668	3008.7629145076467	330.18959165496256	6.885500207711375	1.893038274368239	TRUE
STMN1	18	18	18	1.9901216914854412	2.7429708251018305	12.949294357377333	5.463705311283712	1.1660290596337761	0.8328569641101793	TRUE
TBC1D4	18	18	7	1.2540316354230603	1.4344905626421303	0.23152606396872477	0.15415496252142633	0.11635716838922673	0.09966582054795546	TRUE
TDRD3	18	18	14	1.4361538172341688	1.5263844117825556	0.43985515139755654	0.3472442851255493	0.18543797597835818	0.15617009385418873	TRUE
TFRC	18	18	18	1.5998180994348532	1.6480011448625504	20.272294904448295	14.805209192448508	2.3327254641363986	2.847347812209521	TRUE
TGM2	18	18	18	2.320079814627249	2.4288836727683663	4.056560952108506	3.631760590391357	0.7041359962245142	0.6255991603221871	TRUE
THBS1	18	18	18	1.6448845557987035	1.9022843422008924	18.13656149618204	9.747637367832496	2.037870284146864	1.758362933867109	TRUE
TIMP1	18	18	18	2.5433102328939396	2.7637950749367146	143.59340250201862	106.41150537037439	5.191444313855977	5.343819008689321	TRUE
TMEM37	18	18	5	1.2761967512944965	1.2820983558360466	0.12479650947700148	0.07484673401641972	0.06892592154841384	0.048897740329812076	TRUE
TNF	18	18	14	2.1279802519310502	2.6986602130613853	1.5953272227684487	0.43594582285513084	0.22977123041970915	0.12502853132948655	TRUE
TRAF1	18	18	5	1.517692773986481	1.7859048754014057	0.2015617475434384	0.08393083814131758	0.06882420839018238	0.03641225065365765	TRUE
TREM2	18	18	18	2.0177747524893763	1.9514354534573288	15.178892663340049	11.99345577391683	1.7111584539065359	1.6501456779335186	TRUE
TXN	18	18	18	1.6393502284820154	1.7846706739259897	180.64072268012694	126.57341328319387	7.9492328626787385	7.300555743858219	TRUE
TYMS	18	18	5	1.604290570169783	4.052888405156377	0.4691807349977585	0.039684623531288196	0.04565411007972867	0.024989683248825684	TRUE
VMO1	18	18	18	1.8192193602473945	1.9781116966318226	4.263688053959004	2.583405068194362	0.7971231184602608	0.5385872677887086	TRUE
VSIG4	18	18	18	1.8195669987667267	1.7912964839334031	86.48663864337853	44.17131884458378	4.9873025999760685	4.017862256686586	TRUE
ABCG1	18	17	18	1.59466033637255	1.5536835608108843	4.1355564544846555	3.2817334724776606	0.925955548744158	0.9456155686923065	TRUE
ACP5	18	17	18	1.777674511156626	1.828206926610411	158.36492565412914	129.99205163463012	7.291551342765107	6.681033184757771	TRUE
ADAM28	18	17	5	1.3037793400136861	1.4095577270912196	0.2412738373012911	0.10104055748261331	0.09715327241132189	0.0617054754844259	TRUE
ADTRP	18	17	13	1.518796141481165	1.7132665230440878	0.6956530307064245	0.46184081997138593	0.26536251858333887	0.2335232741975569	TRUE
AKAP12	18	17	14	5.136053129547096	5.060235126034467	0.6694729733597254	0.33314106629536666	0.07919238276249728	0.05207458505276681	TRUE
AKR1C2	18	17	10	2.749218960880894	3.0414664852445843	1.9493610425315426	0.3019143115170498	0.2555088863757309	0.08923331417164507	TRUE
AKR1C3	18	17	17	3.292536476830244	3.2302134655933363	14.792283011959046	3.6188210264270113	1.0823107341041276	0.5074201046003095	TRUE
ALAS1	18	17	17	1.4659699167018592	1.4347008776573384	1.1850242940570133	0.8888995044611561	0.4422050910885104	0.3870373730186297	TRUE
ALDH1A1	18	17	18	1.51509076637557	1.5848306341106329	3.229408456989028	2.3840445680631146	0.813120732442301	0.6383197268534849	TRUE
ALDH1A2	18	17	5	1.8026516273437547	1.9972939119254585	0.3403551519388177	0.17752479450226483	0.11609204522377496	0.06865072545679973	TRUE
ANXA1	18	17	18	1.514147858822026	1.4660496739263393	159.81139259132127	91.57471814867489	7.66341838492477	7.156884395630801	TRUE
AOC3	18	17	6	1.4066532164657162	1.4361661956588758	0.2628549151426018	0.14247573628561622	0.1311803680187498	0.07340320361081945	TRUE
ARHGEF28	18	17	2	1.0854290011337928	1.1568371425310375	0.11454311825883048	0.08257871034914113	0.07831634444887695	0.06381888176321318	TRUE
ASGR2	18	17	0	1.116619587857358	1.1486050867931137	0.03826114475141041	0.019950286575583488	0.027330618465486317	0.016210166557052676	TRUE
BASP1	18	17	18	1.4183906329314784	1.5405549823282514	4.364241804462584	1.9983705101177103	0.8738486123549964	0.6289666692415457	TRUE
BCL11A	18	17	3	1.1776485653423325	1.2747485126581344	0.10563995789069469	0.0793341821873243	0.06071091410611654	0.048055425078826194	TRUE
BEX1	18	17	0	1.3645735180637582	1.5293891932577932	0.01562261733164237	0.018297407088131365	0.008337033671610814	0.00828111038727428	TRUE
BHLHE41	18	17	18	1.4113882986070705	1.3921401880131417	1.8126315780477196	1.4482317301701477	0.6314848827874	0.5499114648837566	TRUE
BIRC5	18	17	3	1.4722863129465633	2.2955344904564625	0.10936953506211948	0.019736012796133653	0.025570748409569993	0.00830031121050517	TRUE
BLOC1S2	18	17	18	1.1353697699323608	1.1611936805102943	3.5428089180343845	2.4768677508787187	1.0461912332537755	0.9885963643808383	TRUE
BRCA2	18	17	2	1.1281610414033718	1.1332933819564561	0.10558813514611204	0.07034507712547663	0.07450640052394067	0.05904630270310027	TRUE
C1QA	18	17	18	1.9618255106932327	1.9540759554451508	2684.8269089066193	1947.8210602657746	31.771561269239722	29.21835427216548	TRUE
C1QC	18	17	18	2.279367439475731	2.2079641463851454	665.9494107938104	566.5063019985537	14.105881645847038	13.148216236712322	TRUE
CADM1	18	17	3	1.6047565645531114	1.7183454021760625	0.12563266852642463	0.051735520202930624	0.044108846680258176	0.028051247153951367	TRUE
CAMP	18	17	14	7.62819162268149	6.8193062766387555	8.599555102247097	2.235571341880585	0.2811252062049406	0.17620061891050365	TRUE
CCL13	17	17	14	9.337173726009052	9.19519498853641	10.961576687884461	5.562374238672588	0.3586919606348467	0.19320633746378152	TRUE
CCL4	18	17	17	8.278579778123632	8.71835660903979	115.43102040937843	36.431142831743685	2.12100803738193	1.2552062205015198	TRUE
CCND2	18	17	7	1.2256650720105164	1.261207013388688	0.15795730772697117	0.09762576605050424	0.08996839596107031	0.06578965139944216	TRUE
CD1A	17	17	6	4.451345504753017	5.786063103131057	2.555891761492977	0.14960114139802494	0.1380568773195788	0.01607625551287523	TRUE
CD1B	17	17	6	3.589899351942422	3.913676734190459	0.8610153053215774	0.057965743546003465	0.07584021692908632	0.014529821506312582	TRUE
CD2	18	17	3	1.577510889378337	1.66968428241801	0.15869356299098888	0.08103927982708237	0.06318744500642325	0.0406806088741442	TRUE
CD300E	18	17	14	1.749079626141619	1.7261738326737672	0.8296345154052963	0.5684037469863129	0.2807284878306871	0.22910867607077043	TRUE
CD69	18	17	15	2.190168208021128	2.5077293148921194	1.786238383724404	0.5687827569856438	0.2995618240661102	0.18049420340288214	TRUE
CENPF	18	17	7	2.3842747391203973	2.8784375795157175	0.22413390149018378	0.11846040934795077	0.040810306249922365	0.03044831918071355	TRUE
CENPW	18	17	12	1.0918950769108302	1.1934717420005185	0.37175027121897936	0.2806324924601496	0.20351912684665274	0.18310283009618922	TRUE
CES1	18	17	16	3.514915443547623	3.864089453951815	34.88826766068633	7.148177030551226	1.795909594878897	0.7882786035999224	TRUE
CFD	18	17	18	1.8494473750075913	1.8855209137443825	51.97294727642249	24.30877257817928	3.7012203867711313	2.713694347422958	TRUE
CH25H	18	17	14	2.9211328735627693	2.9993889560494273	2.244242786276025	1.0129608922198041	0.32366646034667046	0.2235402950255841	TRUE
CHCHD6	18	17	7	1.7270287544138538	1.8806555742879936	0.3114608102352688	0.2700507788796608	0.10259416993927886	0.08867186285065567	TRUE
CHIT1	17	17	16	10.993680775352708	12.006651602590296	36.236936396740006	15.547101941508132	0.43285708307767473	0.20157610949813357	TRUE
CIR1	18	17	18	1.8419364409183887	2.9361504572055477	4.5024650683197445	1.9814068062699777	0.5493500688533515	0.580554856320231	TRUE
CITED2	18	17	18	1.5829907044988833	1.6142067116968006	10.507870211802725	6.845183855358703	1.512992374059543	1.3322512729963942	TRUE
CLEC4E	18	17	18	1.4220924834852902	1.4463163728153996	1.5571973381677082	1.0280709419329221	0.5108481954316451	0.395293663766351	TRUE
CLEC4F	18	17	0	1.3916723956490933	1.5382622124083603	0.020035437366302384	0.011121187262758504	0.009177240087358119	0.007002701788073498	TRUE
CLIC2	18	17	12	1.1669341765193868	1.2673522343136783	0.4784944699908715	0.31219014309043247	0.21608078868741115	0.15628818084582194	TRUE
CPE	18	17	13	1.5775493395158757	1.7580983665707106	0.7063722829586739	0.46717786570474085	0.2497595127225104	0.19868747688934596	TRUE
CPVL	18	17	18	1.5167182189921022	1.6233321601930528	7.859255491648533	4.6615899969314345	1.2776341324053881	1.0320797369646928	TRUE
CRTAM	18	17	9	1.282772411388268	1.3361122639043037	0.35122586069928735	0.23031854005200308	0.1805258427064804	0.14414812104221364	TRUE
CTNNAL1	18	17	1	1.126541613718493	1.1608011320089369	0.08174192971702524	0.054050397531085516	0.05275874820855443	0.04161915672664375	TRUE
CTSC	18	17	18	1.9134171665276667	1.845292384884966	168.729351968707	105.14952252678886	6.949511434874328	5.885627013811376	TRUE
CTSD	18	17	17	1.7056658872841537	1.8054547610602718	1562.9058271294969	1339.7269612786386	23.353953962859276	21.381870902577393	TRUE
CTSZ	18	17	18	1.6236800478506828	1.5456272507073399	64.9403042484693	44.492496232447124	4.585720580704383	3.738080105549347	TRUE
CXADR	18	17	1	1.321797553944187	1.3675729417291553	0.07613170492204385	0.03058489504292968	0.038705357345384335	0.019416272149414923	TRUE
CXCR3	18	17	0	1.9454036352688235	2.499031164951558	0.07793439791491558	0.03412961342124415	0.018961051794680772	0.009474926053873421	TRUE
CYP1B1	18	17	12	2.1033173281675657	2.177090766286851	0.6458257474969601	0.39022959593742645	0.16998486393576306	0.13249136823551633	TRUE
CYP27A1	18	17	18	1.680093506952613	1.8482429155405449	18.12407495924819	14.61140992693464	2.187660926002309	1.8787029396511579	TRUE
CYTL1	18	17	0	1.822483833538036	1.9348152904580636	0.08739928959380085	0.04015682423160104	0.02913386932111402	0.02154486201359122	TRUE
DAPP1	18	17	13	1.185186889243656	1.25600946337132	0.31917388266028396	0.22454130791082091	0.1693217759895809	0.13486886022195238	TRUE
DCSTAMP	18	17	1	1.2926565804086145	1.328646298071733	0.16754528352913914	0.1445003007879943	0.096143769160142	0.08900351265518154	TRUE
DNAJB1	18	17	18	1.8144937118635132	1.947209404255671	54.378806728244484	8.123342686660948	2.9116840531678116	1.1695025480194334	TRUE
DNASE2B	18	17	11	2.53898993111357	2.7310713500880466	1.148920381472219	0.710833957195379	0.20297785124978673	0.1694545514368231	TRUE
DST	18	17	18	1.1731513485350806	1.2504992738338727	1.1441254676579573	0.6981049690929789	0.42897007648055885	0.35778363758991794	TRUE
DUSP2	18	17	13	1.8106728353842705	2.0520978646758263	11.92001888151224	2.26644853739789	0.9570178355297603	0.5863725184550121	TRUE
DUSP5	18	17	8	1.384986471803464	1.5281173239095702	0.6307690404635117	0.2401971779945959	0.18701345027748417	0.1288016631391669	TRUE
EGR1	18	17	18	2.258733953770622	2.207879173538797	5.7440025657180955	1.9353610873888791	0.7878685674183988	0.500915584084392	TRUE
ENPP2	18	17	3	1.2739875622788448	1.3447310473651202	0.17445494101799386	0.05111583191337002	0.07319343282047398	0.03437683019275188	TRUE
EPB41L2	18	17	11	1.1666763915932576	1.2443610137220462	0.3132549821535064	0.20505678803643435	0.16347221107571502	0.13141136913863533	TRUE
EVL	18	17	18	1.376235679937028	1.4280231142542625	4.155387124946566	2.812704429549168	0.9953223386848236	0.9787236410986546	TRUE
FAM213A	18	17	14	1.6395366808078569	1.5596704559470702	0.5244618511290285	0.4843513081680725	0.2082072126857515	0.21817939917457518	TRUE
FCGR1B	18	17	16	1.1550878264035278	1.1910143963787445	0.5663188029648185	0.2902434939109266	0.27693025586168263	0.19656039092023747	TRUE
FCGR2B	18	17	17	2.2089000900199265	2.550543986799366	3.263940031594903	1.9730048162397449	0.5250723766870659	0.4516305007075948	TRUE
FCN1	18	17	18	2.8844243457802845	3.081415018131952	9.96937520133645	7.5438875156727105	1.0745567999160734	0.941376087897567	TRUE
FFAR3	17	17	0	2.025676469001144	2.07582310468614	0.042583767420226515	0.030786899542078285	0.014110322894816984	0.01368421052631579	TRUE
FGL2	18	17	18	1.484458312688152	1.6334545480471356	2.9253005545094193	1.887355390089748	0.711316008752238	0.5415509055400285	TRUE
FHL1	18	17	16	1.7880248645557737	1.918117955348746	2.5521730250964665	1.7054850024947366	0.6143487875309676	0.4861396889928997	TRUE
FXYD6	18	17	2	1.108185685304027	1.1174737174541018	0.15629536926865126	0.1636341948680725	0.10146443909126378	0.10773580748980566	TRUE
GADD45A	18	17	13	1.6302162188740037	1.8130555077849015	0.684258221679657	0.3427647062264793	0.20021851660704498	0.16164497622749377	TRUE
GADD45G	18	17	14	1.6814590976178998	1.8066570445952557	0.9111830503277263	0.35628955031407095	0.22001900988326176	0.15588284715881218	TRUE
GALNT12	18	17	2	1.1544097555367663	1.2026490435541592	0.13855704360561735	0.10679181368517787	0.09600122745012836	0.07617209898704141	TRUE
GATM	18	17	3	1.0903407334523	1.0927079127916048	0.08970581589698004	0.06056851144827808	0.06019597564393092	0.0479139775501735	TRUE
GBP5	18	17	11	1.8138216967591836	2.0102313618117083	0.4642637679853977	0.2711385942531236	0.13947027635198184	0.1003601315725826	TRUE
GDF15	18	17	12	3.546607600783717	4.25397241700461	1.3178921191335926	0.7813085862319091	0.12890890741672237	0.10291617594296368	TRUE
GEM	18	17	7	2.245627801389409	2.975471580408814	1.013833693748711	0.26264803725233543	0.11884623404800197	0.0625374447477752	TRUE
GIMAP4	18	17	16	1.1309399469160484	1.1461566199123983	0.779321314825795	0.6551420620600554	0.36856576469892877	0.33382179942613627	TRUE
GLRX	18	17	18	1.2763633238288106	1.2675893388885497	30.304449649850064	18.78342790847351	3.45728995307829	3.1520954399783516	TRUE
GM2A	18	17	18	1.2906163379293654	1.4879895117998019	4.7637008075613565	2.0454274628691613	0.9221772625354918	0.882428053608463	TRUE
GNG11	18	17	6	1.8921849434627394	2.1724509140078525	0.20738726019714984	0.18390614273610595	0.07210395996725906	0.06531034621083535	TRUE
GNLY	18	17	9	2.696331500429073	3.1057100191684737	0.4481409962316682	0.1704763982382218	0.09375542561325267	0.04878012612378755	TRUE
GPA33	18	17	3	1.183136549458009	1.233360451449331	0.15544114842535958	0.09202028467422574	0.09476079438569894	0.07862021378954717	TRUE
GPNMB	18	17	18	2.0726726083612164	2.0169636068752315	74.80685536384662	58.3516735370138	4.292167687737909	4.568609388860624	TRUE
GPR183	18	17	18	2.357150781627708	2.9398866373538937	21.464843448444697	12.583477983978867	1.5317728191746889	1.5720625014691019	TRUE
GPX3	18	17	18	1.6697472476605002	1.7071031498844405	3.4314133723815763	3.122112397071653	0.7613357644030784	0.8850825933932029	TRUE
GZMB	18	17	14	7.262733062807985	9.520173803198006	7.581979684421542	1.6835143637224652	0.16372969433368437	0.09854345996596758	TRUE
HBA2	18	17	10	3.7239071406157915	5.110454937359594	3.0671851923884716	0.3270074210414772	0.1080242973920367	0.03575794279211768	TRUE
HERC5	18	17	6	1.201981097360477	1.2832427087411644	0.25148125602842597	0.19903614452945012	0.1415930588097256	0.12944861782685768	TRUE
HIST1H4C	18	17	14	2.085882179707223	4.084178245968845	3.9337307239691306	0.5724300134000678	0.3384476976028767	0.31643625948850024	TRUE
HLA-DQA1	18	17	18	1.9532885340320476	1.9348391626637103	341.3718751707463	312.61239345039075	10.387969696631785	9.577925682367288	TRUE
HLA-DQB1	18	17	18	1.5556763653623555	1.5261321679686424	263.39431880002803	170.03069444762923	10.48703104590505	9.10148112554879	TRUE
HLA-DRB5	18	17	18	1.8311233092965495	2.1369273607769865	375.5029246376006	302.6289108078441	11.277956164195079	9.226819583607568	TRUE
HOXB7	18	17	0	1.1256705434046026	1.1756081476270384	0.06687773206182808	0.05080285103989593	0.04822061583231686	0.03530383103059448	TRUE
HP	18	17	15	3.794642840871547	4.207424911354763	9.361459998693533	0.9886883358651113	0.5770335385894753	0.21621005235670326	TRUE
HSD11B1	18	17	5	2.880810202393052	3.1529275952998495	0.4016473162440841	0.11262749294973887	0.059974031508646705	0.04064997217487283	TRUE
HSPA1A	18	17	18	2.2095079580372223	2.3704855734665577	251.14880563258694	35.62621075849329	6.800177274325679	2.6566603602882504	TRUE
ID3	18	17	17	2.1263344521988676	2.1312931327001285	3.6253645742091503	1.8882806208259455	0.517710234218431	0.44200374539514187	TRUE
IER2	18	17	18	1.308251970943905	1.3974275435005885	6.246875678620435	3.095647815732126	1.2303515285451012	1.0132541975616463	TRUE
IER3	18	17	17	1.9520730908397455	2.0301084448319515	15.779769766603806	5.588389885315747	1.4921730755093383	1.1460817308142728	TRUE
IGF1	18	17	8	3.1538614252178654	3.313142332943484	0.6700163412541893	0.20767354848281427	0.11066134609591903	0.050110048471460035	TRUE
IL10	18	17	10	2.403758104189399	3.023501386800087	1.153948747430729	0.3067121582591412	0.15211782830606566	0.09834478611435693	TRUE
IL17RB	18	17	1	1.3690753996253544	1.7240407691026478	0.15646522149425177	0.07641391640880194	0.04894550535245644	0.0436962624260512	TRUE
IL4I1	18	17	10	2.0214539323041127	2.021615951511249	1.3687534727950261	0.5142622434388159	0.25844429680191533	0.142542088775389	TRUE
IRF1	18	17	18	1.3347660081400172	1.458479901772556	2.385138651024636	1.448447177503661	0.6267041584421853	0.4865646450641977	TRUE
JUN	18	17	18	1.8507140053336215	2.0080243024402056	66.32449692438495	39.56697658254934	4.1409115147704725	2.970440971835189	TRUE
LAD1	18	17	0	2.247402552493744	2.328924859988243	0.03958368703274366	0.024540270832368396	0.011296984511974126	0.009645456625025894	TRUE
LAMP3	18	17	10	3.1459805851412583	3.7861832560084507	0.36768023470547434	0.1866272531650861	0.062471322289354016	0.05512002202212433	TRUE
LDHB	18	17	18	1.5252377605801977	1.549022101097206	16.429159336876985	10.558397353472532	2.0695964740560937	1.9445442678651208	TRUE
LGALS3BP	18	17	18	1.758340926486764	1.939787029235015	12.743237714543927	8.149135306746313	1.6753672268952648	1.2220868213082556	TRUE
LUCAT1	18	17	3	1.1755840977484255	1.2379679847637515	0.21212036125739822	0.08102349573171355	0.0945595261617922	0.05825698420385715	TRUE
LYPD2	17	17	6	4.274364875948798	5.793023722454864	0.5086265622455813	0.08269158234258847	0.03456405823831569	0.00810926163038839	TRUE
LYPD3	18	17	2	1.6490473367248537	1.7933808454663567	0.10696574205663827	0.045343350804876906	0.0395373629035407	0.02186721520711029	TRUE
MACC1	18	17	11	1.3627753536201892	1.448346556295778	0.6335488128548136	0.2496531393628431	0.23540227043700848	0.12918047697647658	TRUE
MARCKS	18	17	18	1.4362481781503678	1.6444938720164255	2.875603700732299	1.3848721802299182	0.6427701553526586	0.4786852542978622	TRUE
MARCKSL1	18	17	16	3.1756337908518493	3.541839972529713	2.0780606926350496	0.7655788124405271	0.2243555075254075	0.1911362055775654	TRUE
MATK	18	17	8	1.9523163979257436	2.065431284290995	0.41086763030246215	0.14313487914383136	0.11703527072033848	0.0762408340794752	TRUE
MDM2	18	17	18	1.2286191977778875	1.3985013147309875	1.227642326812544	0.7131465831372099	0.37585266872600964	0.3915055929516651	TRUE
ME1	18	17	3	1.2146220138775157	1.2238642203181331	0.19553435480541276	0.13284325971998867	0.11264166182923145	0.08956757334425808	TRUE
MEG3	18	17	1	2.110979966435328	2.5907885089377105	0.08279683253802407	0.019158778115827155	0.013942563724353879	0.009440992232806145	TRUE
MIR155HG	18	17	8	1.3089758429852472	1.8792650023371733	0.76271552060119	0.22555277651994998	0.18239446137671483	0.12242657274311934	TRUE
MT1A	18	17	8	2.915850895992339	4.920028211178538	0.8788722402661996	0.1317337961303029	0.05856783556854343	0.02394459974489991	TRUE
MT1H	17	17	15	12.188415504151118	13.126770599596128	10.753874416340617	5.612765289022656	0.24185035226355	0.14491220647345038	TRUE
NCF1	18	17	16	1.916546610204711	1.904106435664925	2.521754144564812	1.5685521685374408	0.5260290658344992	0.4574628679156897	TRUE
NEXN	18	17	3	1.4373224036859868	1.4062330575660724	0.09125022513286345	0.08039386861788475	0.054316223948267066	0.04677554283631102	TRUE
NLRP3	18	17	15	1.5532796798745552	1.5790346771403467	0.9234610465586912	0.6817903808926954	0.30515908223164206	0.31187128415533394	TRUE
NRG1	18	17	0	1.5236646894650052	1.5193203110718518	0.05681811681264951	0.0351018270080688	0.02910142100333552	0.017696200871687717	TRUE
PDLIM1	18	17	18	1.829505980851267	2.1199648456776994	9.862963091356539	4.463699719244033	1.4179587308060038	1.0409911717776528	TRUE
PHLDA2	18	17	15	1.4166276954269177	1.4837785980209464	1.6241571530648677	0.769201562016647	0.44622013659133725	0.32014783781677214	TRUE
PLA2G7	18	17	16	2.7592178665965355	3.319720374759123	6.25434640417675	2.140818230483283	0.6109614405005394	0.39001372720865246	TRUE
PLD3	18	17	18	2.2445744413603546	2.0950980060632007	22.893715835673863	17.15531174425912	2.0767283925848394	1.7690952304474985	TRUE
PLIN2	18	17	18	1.6797811671470366	1.6944223390815674	70.58696956233513	54.39024499661221	4.80621135898471	4.531862035647556	TRUE
PLTP	18	17	14	3.1015600463979256	3.4132226111607205	6.568407851159966	2.2345103623802656	0.5277939287288858	0.3542136662758322	TRUE
PMP22	18	17	18	1.3400360958666715	1.3976733160116033	2.5653942661486027	1.822354546082511	0.7008301659186901	0.6333355659179432	TRUE
POU2F2	18	17	8	1.3473696484496709	1.3550415513265779	0.26868043045388246	0.22725861113725956	0.14243594282077546	0.13831237782960323	TRUE
PPBP	17	17	14	6.998290040487127	14.602934589419508	62.66449932424683	2.9991996339118816	0.29295119823051524	0.06885109912899212	TRUE
PRDM1	18	17	9	1.4737788898804283	1.659534922262722	0.3791615952828071	0.28070103171674643	0.13815776051239595	0.14276921484836308	TRUE
PROK2	18	17	0	1.5510858215395718	1.674100740457897	0.03432669505967201	0.02245245959553184	0.014565438827903012	0.011891337034466806	TRUE
PRSS21	18	17	12	3.0034391843850523	3.0213787313464837	1.1518372041698228	0.534813719548467	0.1899087850370246	0.13117208728909957	TRUE
PSD3	18	17	3	1.1534369287799207	1.209388569978662	0.4872918804619268	0.16399915705520401	0.1717185124906074	0.1169002985053236	TRUE
PTGDS	18	17	13	7.963619593755027	8.896013390872822	31.096782927952308	1.5075516593012008	0.20379089779528226	0.08904291261967767	TRUE
PTTG1	18	17	8	1.3712850737318574	2.5790749269829263	0.6519925619953235	0.12333164428153714	0.11940418047982423	0.08437590281105359	TRUE
RAD51AP1	18	17	1	1.145457318570803	1.363579939312748	0.08817923228778791	0.061407649951561144	0.04711577560498734	0.048329093544128114	TRUE
RAMP1	18	17	5	3.520828661975056	3.1931550611314488	0.2580550504775085	0.1533153618660334	0.05152409359640542	0.03561350015596911	TRUE
RARRES1	18	17	12	2.5351965261420113	3.0617298536922415	1.2259914913414602	0.5476889954560378	0.1539537761230268	0.12145978721511513	TRUE
RBP1	18	17	4	1.8081068667279747	1.8555303124320455	0.21699233732436207	0.10822451894545923	0.07418370111522729	0.053089080257374216	TRUE
RGS2	18	17	18	1.7603192231496732	2.0375842685306185	26.94950000559692	15.199901172201942	2.334298306655268	1.8546947059322558	TRUE
RMDN3	18	17	18	1.575336151275552	1.5796332613503414	4.18991488282144	3.185974791836216	0.9716202910297382	0.7730222185606941	TRUE
RNASE2	18	17	9	1.504168198559549	1.557176255154744	0.3290986324829664	0.24237583032197949	0.13432409039417956	0.10957903668449065	TRUE
RSPO3	18	17	6	1.9969590905293053	1.9287850953888364	0.18495867312814476	0.14600672918946306	0.06747699186523597	0.05523171400066672	TRUE
SCCPDH	18	17	18	1.2849827524949933	1.2935734471662474	2.7278160974062793	1.635299070336954	0.7864541402990525	0.5757029538167281	TRUE
SDS	18	17	14	4.024535042925253	4.266137988619575	3.3248685667027496	2.080722511385828	0.3805452316419866	0.2668235536141815	TRUE
SEPT4	18	17	1	1.350636360252127	1.3798301512522817	0.14773835847128605	0.12181262445310626	0.08391429284755043	0.07532082008634314	TRUE
SERPINB9	18	17	17	1.7975330953561632	1.9193727241562732	1.774795831190298	0.9182048742568429	0.39133589033676563	0.2746178885631272	TRUE
SERPINF1	18	17	17	2.0217372026080827	2.1408120187168986	1.6830592946870104	0.7552245413655446	0.33647042884580214	0.25621942251451174	TRUE
SIGLEC10	18	17	11	1.5034523037856369	1.5043307219302775	0.4586311211666738	0.353989684518152	0.19304320326211008	0.1726764430159368	TRUE
SLAMF1	18	17	0	1.1806004060159805	1.384766647966192	0.0442483002608902	0.01572529176675081	0.019769119090223414	0.01180628018269093	TRUE
SLC16A10	18	17	16	1.2966304247670584	1.3762471593672752	4.504233553330537	0.6870915318938309	0.7142877956815595	0.2834679391937775	TRUE
SLC16A6	18	17	11	1.2590932835024642	1.2684414790689162	0.4241536216987188	0.368596092382543	0.21645940482480655	0.19637284564631535	TRUE
SLC18A2	18	17	0	1.4644829258098082	1.6504779194938417	0.02373258377538391	0.010229717456722338	0.01075858435747908	0.007398783883840299	TRUE
SLC19A3	18	17	6	1.3649534626916604	1.4088136892612577	0.2540277101531264	0.18095037329877672	0.1277266007736098	0.09824037393340124	TRUE
SLC2A6	18	17	7	1.2007481494213526	1.2507143911274061	0.37281851442879027	0.15923923071688323	0.18407716899127521	0.0940475012378678	TRUE
SLC7A11	18	17	2	1.6411140493636025	1.7406936478868413	0.09146355677098647	0.028668051938350828	0.03312370048040203	0.019242494839759636	TRUE
SPIB	17	17	2	2.483551129147926	2.31902472490307	0.16828931564942043	0.06540420960243634	0.043598227548711246	0.019277279840660123	TRUE
SUCNR1	18	17	1	1.1997076794190393	1.1920631799606762	0.13942774675159178	0.12242672917577635	0.08721987552197957	0.08714367099445051	TRUE
SYTL3	18	17	3	1.207124745103592	1.2291844290285125	0.6463062305049248	0.13873125614196474	0.1663268817965075	0.09000022463328616	TRUE
TCEA3	18	17	3	1.3282798722567413	1.3816164952043841	0.13094559464180777	0.1027247709094374	0.07703303531678038	0.06038928545731562	TRUE
TCN2	18	17	16	1.237012333729607	1.3772121631086884	1.318123969434174	0.7693048522103445	0.4413628228469948	0.3688026364567172	TRUE
TFPI	18	17	7	1.1938201908235948	1.3327932801803533	0.21855397624368889	0.11208508421784838	0.10590695762012835	0.08280087884040342	TRUE
THBD	18	17	18	1.4100402866276225	1.5446605902308352	5.971853767443386	4.360968986045737	1.240136916064923	1.0397158778562015	TRUE
TK1	18	17	5	1.798910173987133	2.6970645240827777	0.3952024931214183	0.07096194561680758	0.06331805126834893	0.037220724666981155	TRUE
TMEM176B	18	17	18	1.9424623117937407	2.30338990780371	8.877766929712312	2.7304824672915244	0.9632427091054274	0.4643250617729259	TRUE
TNFAIP6	18	17	13	3.1707074423491757	3.9411918567469555	13.013464987298233	0.5202614400142208	0.40314971664967303	0.13121274546499767	TRUE
TNFSF10	18	17	15	1.7252122751917145	1.7478359778721273	0.7772627864470042	0.4165030894357161	0.2569748327552132	0.17952593263015323	TRUE
TNFSF15	18	17	2	1.91560566550016	1.9606974569343256	0.114821185924302	0.021381238608457816	0.03086871480070715	0.010280948737444541	TRUE
TNIP3	18	17	2	1.792624700718565	2.0796038317178875	1.3826363588276427	0.073637010818704	0.15560158927432013	0.02726739120083692	TRUE
TNNT1	18	17	3	1.4276273306689606	1.6552502293697007	0.13563864474291934	0.05400417954279146	0.054514676888483105	0.03250814295662331	TRUE
TSC22D1	18	17	17	2.089055351740655	2.139825775758456	2.0089535717448768	1.2683006775158665	0.428897280983161	0.34207854732038634	TRUE
TSPYL2	18	17	6	1.1516872726608982	1.253759145754097	0.21046952179758582	0.10777796731791181	0.10924569420312079	0.0716321781778768	TRUE
TTC39B	18	17	9	1.1832221988872758	1.2610495067839897	0.4466314933185522	0.25202940901154836	0.19852755409370168	0.13531170774989204	TRUE
TUBA1A	18	17	18	1.6795154926299576	1.69491055189645	7.498977348260894	3.4483740191683117	1.248522984293757	0.9682531070164783	TRUE
UGCG	18	17	18	1.2378193083291094	1.2468501990772305	0.6522281751696124	0.48825055340884643	0.301869033688815	0.2928248908002151	TRUE
USP53	18	17	4	1.165007997347118	1.1974862109048934	0.16500885237760193	0.13003285557762406	0.10468809923454311	0.09746340981768112	TRUE
ZNF331	18	17	17	1.4719654166077274	1.7439278755160283	13.361024372119369	3.901879607743314	1.297669134762497	0.877704975620319	TRUE
ABCA1	18	16	12	1.2534487419063978	1.3257185273290089	1.507457338438466	0.9090249581472563	0.4338247865051856	0.36459477041134924	TRUE
ABI3	18	16	16	1.2289459592228857	1.2290578266989303	0.8208983539823014	0.7369765849336698	0.3499929698906248	0.33899413266464173	TRUE
ACKR3	18	16	4	1.1780782175084732	1.3257143906189788	0.14491694932565255	0.08101256708941046	0.07002196388894644	0.051499411740690844	TRUE
ACP2	18	16	15	1.2020164398200972	1.2403962821958043	1.0368594014361103	0.8649219108511537	0.41587378166604044	0.3852204205454597	TRUE
ADAM19	18	16	4	1.7208031127099093	2.0208418286903953	0.2862110880309284	0.07856047368584845	0.06935367588148582	0.03959689780263469	TRUE
ADAMDEC1	17	16	8	2.8961873169077026	3.303603589585581	0.6681316735940076	0.1787024448748174	0.08495563866195235	0.027244273723146962	TRUE
ADORA3	17	16	2	1.2540850175111	1.2377741348781008	0.10970281779797934	0.06468336297395492	0.061144202842443096	0.04102706368288022	TRUE
AFF3	18	16	1	1.1220953126058462	1.261880020747315	0.09985101479012812	0.018168368884234412	0.029386102077256802	0.014021518300492766	TRUE
AKR1B1	18	16	18	1.5649589285958108	1.6016087567563213	8.225337324098701	5.598464674221752	1.380554378758405	1.3545139452224082	TRUE
ALOX15B	18	16	7	1.5594712051442459	1.5871555247547193	0.21888310939396627	0.12088638149161854	0.09306969696686605	0.06559584176672735	TRUE
AMIGO2	18	16	14	1.181736968432537	1.1958986326792265	0.5181086348121408	0.4412825288813428	0.2831219546168849	0.25242513047102844	TRUE
ANGPTL4	17	16	3	1.7054392657818886	1.9272133793590889	0.28511209375694035	0.09048634337099087	0.07004280565158574	0.04828073480923222	TRUE
APOL4	18	16	16	1.2494539993923728	1.2296695266782451	0.40182491638819656	0.37972987738351865	0.22067651886252956	0.20371046584707708	TRUE
ARRDC4	18	16	17	1.2327415067719238	1.243255365988557	0.7907229866285318	0.5567583383665415	0.37507590219958187	0.3008860982420978	TRUE
ASB2	18	16	0	1.3234154977508106	1.4940193133585813	0.020942252076156576	0.01099113595747352	0.009994139818962524	0.005788540977777187	TRUE
ASPM	18	16	0	1.650601888372997	1.8956703051634807	0.03160130003138066	0.015074420743898163	0.010338002512698261	0.007353989830460436	TRUE
ASRGL1	18	16	1	1.0575488603484788	1.1109715656747696	0.1696530359764138	0.17542416395129473	0.1217932527950401	0.12512917864624837	TRUE
ATF3	18	16	18	1.513576609773303	1.6987688925313913	8.443848765245722	2.9723141243681432	1.1536384949334582	0.980502029765685	TRUE
ATF5	18	16	11	1.2296317629045337	1.3068335797367352	0.8392828230939794	0.3533326384210979	0.28423884423464585	0.20133715601585592	TRUE
ATP1B1	18	16	18	1.3936165861725307	1.4029583020039718	2.300913686417522	2.393766032319551	0.7192507670000702	0.7264855711020618	TRUE
AURKA	18	16	0	1.105917640399837	1.2783898841846215	0.06779918497932931	0.05146911829825421	0.03873589845982313	0.038964450184837476	TRUE
AVPI1	18	16	17	1.1704377892473432	1.2276859315955084	2.7168369065041493	1.7468075160186416	0.8179772756735232	0.6896611868110493	TRUE
AXL	18	16	17	1.5412982648623266	1.5484122895223735	2.242322517705971	1.2476368725666718	0.6139327655339372	0.5605592916771686	TRUE
AZU1	18	16	0	1.2480235867635812	1.5145196557306018	0.04957552670025138	0.03514100531181774	0.020249914074731517	0.021273715079942978	TRUE
B3GNT5	18	16	18	1.110151259532221	1.161585111484468	2.047657799138233	1.687669212122116	0.7269950712090828	0.6703452779832875	TRUE
B3GNT7	18	16	10	1.277063914872162	1.2945522774861584	0.46044547694213084	0.3176366019465374	0.21647319831273218	0.19359905287320778	TRUE
BAG3	18	16	11	1.667315618125302	1.9034833261724582	3.660083013664177	0.3533426444049727	0.4694452354157484	0.15722813713673497	TRUE
C15orf48	16	16	16	2.499382995172016	2.940393705809321	28.06339911980042	18.790992933743254	1.953573729166963	1.5928052395328829	TRUE
C1orf54	16	16	13	1.7550982719417298	1.8071040105494613	0.8839118100512104	0.5144222317466719	0.25077738574588787	0.19298768161879085	TRUE
C8B	18	16	3	1.661017983089574	1.7502890388371195	0.2374270632196936	0.07435460308804173	0.08106803066753301	0.03391704497699018	TRUE
CCL7	17	16	11	6.656450848982025	7.163157978648387	3.467109548598724	0.6061232351438444	0.15432862208401213	0.055581723975506356	TRUE
CCL8	17	16	11	7.7238457874776225	7.961423574929115	5.289434850171895	1.6723050248211164	0.09237989056241878	0.055637825259149565	TRUE
CCND1	18	16	5	1.5823057336398345	1.7582248934189977	0.16108021656658347	0.06665622241490311	0.06072615054328555	0.03553947315610699	TRUE
CD14	18	16	18	1.8742728304114835	1.8307288937696333	25.617426333773547	14.948330076036477	2.1577065268558617	2.035381384061504	TRUE
CD59	18	16	18	1.3622085546078524	1.3748775612739468	10.424423242405808	6.581048938237689	1.737837678801726	1.5186047369423337	TRUE
CD63	18	16	18	1.3621403800548406	1.4156413061400086	536.1307734229613	368.60644496130215	15.088981097981232	13.765813714472893	TRUE
CEACAM8	18	16	0	1.5708160538026763	1.6862604163677672	0.02469494236242391	0.01318262655513482	0.010256650539074945	0.006470598813116009	TRUE
CFP	18	16	16	1.5726419038408685	1.6183049316918927	0.8346299365668897	0.5310171737270354	0.29485462330372064	0.2150214047308083	TRUE
CLNK	18	16	1	1.7071587851973757	1.833207291244677	0.07224610391742697	0.022334004366677478	0.016558713991671064	0.010358886068906122	TRUE
CLU	18	16	4	1.473849111890974	1.684410225634083	0.16128654788666533	0.12075893477402228	0.07629776843275675	0.05030230401760927	TRUE
CMKLR1	18	16	4	1.1916550981840688	1.1739675541374095	0.14599845992011568	0.1276195968513329	0.09128085495611933	0.08579939755081412	TRUE
COL6A1	18	16	2	1.4760867396655928	2.1991456394867406	0.16970236662339705	0.07172493814822654	0.045833743874508795	0.045236744458792916	TRUE
COL6A2	18	16	4	1.5775050147649052	3.006605222487397	0.25222470502050515	0.06205095371764509	0.03625735499831275	0.026745009881545045	TRUE
CORO1A	18	16	18	1.4941737624672884	1.654080421204252	3.683029484761266	2.1055110376493253	0.8077545915785921	0.6146411280340569	TRUE
CORO2A	18	16	6	1.1009331749460511	1.0851189506864858	0.20918818084386753	0.1941346770821449	0.14795677508407343	0.13981280621084022	TRUE
CREB5	18	16	11	1.1843514210807742	1.1946917722766592	0.3198767466524713	0.21502327699322035	0.17296362072959157	0.12322327368268299	TRUE
CTLA4	18	16	0	1.3155013663453232	1.3185819379266936	0.015036958755988587	0.008371005201767671	0.009159522210459308	0.006357880028944414	TRUE
CTSB	18	16	18	1.504535488172947	1.5575733514612995	432.4311986826778	369.4446121567179	12.453613232422086	12.583577548357578	TRUE
CXCL10	17	16	16	15.970765921666116	19.468400833630355	104.75270774106416	50.66126301630417	0.951257171696865	0.5419298245614035	TRUE
CXCL11	17	16	12	6.787312346276378	6.967961986417533	2.399686136639529	0.6178032853069733	0.09856822749495661	0.03930184303673868	TRUE
CXCL8	17	16	16	4.734710529641058	4.829427469605653	157.54868068032124	109.03757556611319	4.083769390690759	3.1986460757351387	TRUE
CXCR4	18	16	18	1.9108279838142594	1.968813010608341	24.50025110314365	12.787303467086511	2.1136302521366908	1.8077316616278385	TRUE
DCN	18	16	9	1.2387913019409655	1.9092411298235517	1.2525866907138257	0.06319237088416277	0.08041487820671954	0.05008181385944924	TRUE
DDIT4	18	16	17	1.74070766775702	1.8014269490830517	4.1908364209968445	2.1903816483219307	0.7720690935391249	0.6438967034865801	TRUE
DECR1	18	16	18	1.1912742876542186	1.2007596122728657	5.1900402909779375	3.2843104056685504	1.2580981067034445	1.1069569528332086	TRUE
DNASE2	18	16	18	1.2823183225292145	1.3829032813132978	3.344837027890494	2.5887837070157387	0.8638290769446544	0.8208025193947786	TRUE
DUSP6	18	16	17	1.229727950996253	1.2242205701202085	0.895044288776106	0.6293384249113456	0.4258211784691975	0.348270497125459	TRUE
EGLN3	18	16	3	1.6179397724659048	1.686724614750599	0.09576238470741329	0.014791503397929388	0.043797198211388826	0.007968660760473508	TRUE
EGR2	18	16	17	1.6139380326826427	1.5890927837438924	0.713836231104811	0.6461825012425433	0.2749758179776334	0.218979777114995	TRUE
EGR3	18	16	2	1.2921733863477178	1.2940615466619692	0.07384464963075547	0.04352235907177548	0.04216910998671824	0.029137091536059943	TRUE
ENTPD1	18	16	12	1.219653586694334	1.2977402793250525	0.6211662836851287	0.3612924112473238	0.23598865280330883	0.22978726161669102	TRUE
FADS1	18	16	8	1.2803099407354077	1.265815686413841	0.21508434664947118	0.23452258412107563	0.12634426111072763	0.12488373373317646	TRUE
FAM134B	16	16	10	1.503274755555752	1.5373466754824308	0.4529943946107674	0.33956295892150057	0.19359574474703714	0.188177296984636	TRUE
FAM26F	16	16	15	2.123609837175306	2.1816863602756724	7.229564266995871	2.410849249956311	0.7987203273364731	0.5169734795725466	TRUE
FAM65B	16	16	8	1.270565638440988	1.365177016597801	0.2463273069128533	0.1819928307581965	0.13191656398111687	0.11322951186020608	TRUE
FFAR2	18	16	3	1.2411719015886595	1.280874024825254	0.0708472676293397	0.053942330024884556	0.04320483360150707	0.033192553204417746	TRUE
FFAR4	18	16	12	1.2659580721074826	1.289706738371064	0.34682192460940786	0.25585736976200457	0.1909556039848263	0.1525433775936666	TRUE
FLT1	18	16	5	1.2732219048252778	1.4058723400986688	0.34775593830251544	0.13490926515303361	0.1205387093385331	0.08100860557588072	TRUE
FOLR3	18	16	11	1.4247047362626866	2.5551461732321794	15.22547755492057	0.2652004493224163	0.5724837461721759	0.15708200792130378	TRUE
FOS	18	16	18	1.4525004462274889	1.5660559929145024	164.04235766524187	70.74256694851027	7.4382883948427505	6.136258717594486	TRUE
FUCA1	18	16	17	1.4692935261359725	1.7048542089351497	2.489551927744891	1.6513913746411149	0.5537691902066059	0.5402781785689431	TRUE
GADD45B	18	16	18	1.4104487467990043	1.4717313706285995	12.879318146098793	6.586502065048592	1.8580856420495535	1.54493233822379	TRUE
GALM	18	16	10	1.1687277744180753	1.269694942377958	0.3892926620286316	0.28208531035031154	0.18102833037061622	0.16544912551637633	TRUE
GAPT	18	16	4	1.201636362456857	1.2104210921548655	0.1368831350523823	0.11175113178843636	0.08847265870832675	0.08304815524811601	TRUE
GIMAP7	18	16	7	1.2855618938529383	1.3310249740219393	0.22839184405381996	0.19159402964362726	0.11531913682454359	0.09669858883545965	TRUE
GJB2	17	16	0	1.392157095069721	1.6866766701870233	0.04752753855077346	0.013635413979228947	0.018164483575734473	0.008885127988153163	TRUE
GNG7	18	16	1	1.0915175682833258	1.1413264594097043	0.09044247599047106	0.034231187227985765	0.04387273187689836	0.02900883568726126	TRUE
GPAT3	17	16	8	1.5579252602309142	1.8224801493607374	0.7096633817895164	0.18126184322533137	0.14478701734678057	0.09185115402731983	TRUE
GPC4	18	16	4	1.5809636870195813	2.2513800165528384	0.17366344730794123	0.05590127510331479	0.038696933111861696	0.030108236739594077	TRUE
GPR82	18	16	0	1.1768003545226742	1.25072532401696	0.06109909917428059	0.030159937364405198	0.03771735147009729	0.022185097682039884	TRUE
GPR84	18	16	4	1.2351869282770425	1.36787266212016	0.17919854509033856	0.07526359598847707	0.0787407698089713	0.05022179234100288	TRUE
GRN	18	16	18	1.4728124082379164	1.5083102012203613	370.49403942011446	219.1439399480567	12.260900832570709	10.091904714292145	TRUE
H1F0	18	16	12	1.2495758346297423	1.3056347460186795	0.4476718734590387	0.3563910541744212	0.21513358525086174	0.18533450725077588	TRUE
HBA1	18	16	5	2.0150015323663832	3.088316614567412	0.44873494718332935	0.059269168170062406	0.03502166274804141	0.01084091073871091	TRUE
HBEGF	18	16	18	1.1917210165973702	1.4138291154464042	5.040468557664362	4.035017401911379	1.1685292622547667	1.1316703273904503	TRUE
HCAR2	18	16	14	1.620071566745977	1.5388339364116288	0.681707313359606	0.4635432254275657	0.2617973772512422	0.1922706166041722	TRUE
HCAR3	18	16	9	1.3832241091392286	1.4867717095667194	0.28933636936001006	0.18342173910480142	0.1336322508527174	0.11012328972642052	TRUE
HILPDA	17	16	5	1.3838970172553267	1.578005190019895	0.2900229144794175	0.1666542484745411	0.12046029911544151	0.1047801963294921	TRUE
HIST1H2BG	18	16	1	1.1493452493653054	1.2708454757510323	0.04701236716417256	0.01802156327261424	0.023534611766955538	0.013144269047545187	TRUE
HLA-DOB	18	16	3	1.7765632714097161	1.7028367593996718	0.08863221917235994	0.0439881406113294	0.03570658009738748	0.019575556151900753	TRUE
HLA-DRB1	18	16	18	1.4010750268473071	1.6593226292693388	2642.7950011156163	1993.6208137784233	34.53980269265903	24.741985310522182	TRUE
HMGB3	18	16	6	1.2311912316690035	1.4278511333516417	0.29828653742163536	0.18212105704905204	0.11806993541444838	0.1158412583239087	TRUE
HMMR	18	16	2	1.509421416203681	2.090759182479243	0.06433941157952426	0.014758880096768588	0.015920396590331707	0.008845110430455529	TRUE
HOXB6	17	16	2	1.3656644787413856	1.3517447853372537	0.1454137214262018	0.0753014837493759	0.08164601017416404	0.05202437962559861	TRUE
HS3ST2	17	16	5	3.197174986757355	3.0557629861024767	0.5925750045307502	0.1100070072186004	0.08870598525118455	0.03438530381535563	TRUE
HSD17B14	18	16	15	1.193633591762898	1.2109872510329338	0.4432583627163375	0.44698828054100603	0.24573160407996922	0.24900615486438912	TRUE
HSP90B1	18	16	18	1.2360150084519717	1.226575065498537	21.270147081819765	15.787079130438826	2.963313389277607	2.8324563812519674	TRUE
HSPA1B	18	16	18	1.9138576064148793	2.3540305221689484	32.95061703037775	8.708261701153068	2.292852570317006	1.1473336268224827	TRUE
HSPA6	17	16	13	3.436007342588859	4.5247116866570964	24.1357220108851	1.2315746393689357	0.8791375558551853	0.11126532500578303	TRUE
HSPB1	18	16	18	1.5413867479865586	1.5750565528136435	79.00540277852039	30.944515169747483	4.529405967803878	3.7117481940872206	TRUE
HTRA4	18	16	0	1.237556765492568	1.2212469942329938	0.0791662011157348	0.058155001617402696	0.050805963025299904	0.04346088101342174	TRUE
IDH1	18	16	18	1.1154279998467482	1.1222162428126328	1.5686582017676456	1.4904109068220628	0.6232330951362846	0.6412516269249595	TRUE
IFIH1	18	16	7	1.116928455452368	1.1122458936926547	0.23506297435094914	0.18099900577173744	0.15733248204901554	0.13209954063189344	TRUE
IFITM1	17	16	5	1.311052907078828	2.1388851051608797	0.5141453090139609	0.045399453070776336	0.08818549633859994	0.027790861987753178	TRUE
IFITM3	18	16	18	1.545941456044103	1.6332549179550704	17.440375603603567	12.495392111060816	2.16669576971993	2.188481248631909	TRUE
IGHA1	17	16	15	2.8611629968104206	3.1293624303354592	200.8631109187449	2.475603233677552	0.42922461758405844	0.19288689522588914	TRUE
IGHM	17	16	10	1.902764526629235	1.9736592478921269	18.015983198490723	0.11888874247903612	0.10028731548716031	0.07067008421823508	TRUE
IGKC	16	16	15	4.85294795446015	5.441527516743935	1142.5175160092642	15.223161045428544	1.4629614391496675	0.32382971186614895	TRUE
IGSF21	17	16	0	1.5370025028320973	1.5029345469815683	0.03229718448502353	0.012743989625245235	0.015076132499319373	0.008478568064060292	TRUE
IGSF6	18	16	18	1.3229906550164183	1.4199497603685998	17.71315050891009	9.848888602327378	2.229964973928314	2.0641737943288074	TRUE
IL21R	18	16	0	1.0863048035032734	1.0967657983915187	0.03289211636594232	0.016188216671393998	0.022677485510066826	0.01289381284472168	TRUE
IL2RA	18	16	4	1.94261162860408	2.1376776063925713	0.3222020255904418	0.08874698825840618	0.07914764869037628	0.03680200582175154	TRUE
IL3RA	18	16	18	1.5976236329511462	1.6362708531266161	2.2745158217471464	1.8036220760779202	0.5948475167045725	0.4705843855896908	TRUE
ILF3-AS1	18	16	12	1.302068894022637	1.7278615557697228	0.6022623728867308	0.30859981206038506	0.18705211306677103	0.19592791385099112	TRUE
IQSEC3	18	16	1	1.0911055248083974	1.176547097765372	0.16705638428233976	0.08590944704880736	0.08741675704045038	0.061429150278532574	TRUE
ITGA4	18	16	5	1.0749068283345564	1.1414423376784575	0.2315517167635187	0.1215618476578083	0.13227178664088485	0.08945990215218527	TRUE
ITM2C	18	16	4	1.5346277791574965	2.505821586353259	0.17884266255862347	0.0798916181200094	0.04136809922334235	0.03060289299645104	TRUE
KCNMA1	18	16	15	1.3103496278332731	1.3482706024702296	1.930397341944865	1.1779557953325661	0.5681055543520467	0.4275827936975821	TRUE
KCNN4	18	16	5	1.2117513304859382	1.2522909693368793	0.1829205389025723	0.12481704933754101	0.10474940026798185	0.08290209612749327	TRUE
KCNQ1OT1	16	16	8	1.4773841567336836	1.7839656543711442	0.6324225306018167	0.15963348877165945	0.16310538506271655	0.09299448889177997	TRUE
KIAA0101	16	16	6	2.8526175023736293	4.355519889307282	0.6903277283374359	0.11149540166472476	0.0737438855868975	0.03363417446373143	TRUE
KLF2	18	16	18	1.3163877456603388	1.4289886758668167	3.1002438012990283	0.9550705103514547	0.646041731445039	0.44718397893787887	TRUE
KLHDC8B	18	16	7	1.3786855620746843	1.4004283062989629	0.2600851727445579	0.21418158825659378	0.13069638740712589	0.13084998545618653	TRUE
LILRA1	18	16	2	1.4398935681693075	1.5608953908774714	0.1515639402594875	0.093455567813270607	0.06715419918975972	0.05975166319840908	TRUE
LILRA5	18	16	11	1.2517718229529051	1.3558173137515137	0.4310566292691369	0.21844773062506112	0.19556654609211227	0.1224615268436153	TRUE
LILRB5	18	16	3	1.3200163147434636	1.4604377103071684	0.14621918344299964	0.09669491123747413	0.07440049067514877	0.060725856502825	TRUE
LIMA1	18	16	15	1.2012549794507896	1.2642271705371289	0.4722085806238997	0.444384999083842	0.2473371589092328	0.25609213187649094	TRUE
LINC00936	16	16	15	1.2215804945853908	1.2437053239499556	0.8827390158429301	0.8421930808805627	0.386350308683712	0.35416277930694867	TRUE
LINC01010	18	16	0	1.2896237462569364	1.3922915257525648	0.052535409011024575	0.03723523629250702	0.027541595150120137	0.019195067740438325	TRUE
LRG1	17	16	4	1.3829267187370748	1.5059962213385565	0.11270664171245777	0.07432044318344068	0.05368295470107067	0.04629028769197491	TRUE
LRPAP1	18	16	18	1.2854645437281533	1.3702328381189672	16.806686622139015	11.961932801773902	2.3738135125725615	1.890621711409438	TRUE
LTA4H	18	16	18	1.3712980695792227	1.3772864220316923	26.96990603000373	16.82507350858688	3.0655303337537063	2.4717365840532914	TRUE
LY6E	18	16	18	1.5291143507707017	1.6216135069273552	47.12820141578299	38.76384892764474	4.099717823351807	3.300377126276716	TRUE
MCEMP1	17	16	16	1.9255234147891582	2.106579430131905	62.243579999126275	42.0184019972825	4.4347129316879	3.8555547655062563	TRUE
MCM6	18	16	1	1.0575882647417139	1.1218243515660162	0.0695630584980567	0.057195724734775535	0.04924481116256428	0.04614378054671113	TRUE
MCOLN2	18	16	1	1.1727963333806959	1.2865774715164	0.09518275303122409	0.04194601268538944	0.048063231429860014	0.03098026107196509	TRUE
MERTK	18	16	5	1.147163352130853	1.2082603727715695	0.21083533557522627	0.19206859743392724	0.11413360423674328	0.12686044565924884	TRUE
METTL7B	18	16	2	2.107433809650795	2.2707604820343876	0.08074198278233922	0.06082326767811849	0.02273049234873912	0.020690038257126862	TRUE
MGST3	18	16	18	1.277465760888439	1.3216000693603935	56.30124969253174	30.29648133423663	4.72643967533053	3.8524060895102528	TRUE
MMP10	17	16	4	3.167423354491715	4.130085163541128	0.39751826088748743	0.042387998062523385	0.018847946075338975	0.007232401157184185	TRUE
MMP19	18	16	18	1.5046770525645687	1.6197320625453848	6.319302566417169	3.978297902993325	1.1950689677903323	0.9267312152839795	TRUE
MMP7	18	16	11	3.843126617337934	9.014794646905614	28.330991451178758	0.5873675922736812	0.14282038753415424	0.026530946863179423	TRUE
MPZL2	18	16	3	1.1097222515105165	1.155985893672564	0.16784432006395003	0.14638173996845857	0.11301705822024748	0.09456148365228609	TRUE
MRC1	18	16	18	1.3172623846418596	1.301652426098067	41.265399169192634	28.283488155235325	4.02145407672376	3.4567713655263717	TRUE
MREG	18	16	0	1.2618471353550413	1.2732415835160509	0.1167162143816043	0.08379971384783338	0.06164185572532277	0.05132131041813217	TRUE
MS4A4A	18	16	18	1.2877397327834954	1.2829864571641236	17.029281022824602	13.173153063615258	2.4231479413122803	2.239765515886254	TRUE
MS4A6A	18	16	18	1.2585197289266055	1.3222135380349673	19.03703786947144	19.126150887130116	2.563100070670188	2.838499716076737	TRUE
MTSS1	18	16	11	1.2324998914463137	1.3429236320683196	0.463298091514227	0.18599427602817553	0.17902647494450444	0.12511499438489768	TRUE
MYBL1	18	16	0	1.107217270909735	1.1675223589110164	0.014363561308095163	0.006982481243795375	0.009363942294179497	0.005688358755332936	TRUE
NAAA	18	16	18	1.2230238172736148	1.2838674206480256	1.0894294428915	0.7860392169907976	0.416402540676903	0.3581699687107771	TRUE
NQO1	18	16	1	1.2775722678902013	1.3553343064384775	0.11672315531484426	0.09617932202949715	0.064945459457686	0.058621127634046026	TRUE
NR4A3	18	16	15	1.543851817553692	1.6070783245426405	2.6975906134980057	1.4618616668628568	0.5983027580514253	0.514012795017911	TRUE
NRP2	18	16	16	1.232947380090036	1.2933944652631004	0.6191377632174018	0.6084052311432839	0.28525744770228734	0.3043303129958176	TRUE
NT5C3A	18	16	16	1.211013085375983	1.2778211475250976	0.5520831583849124	0.5004722673070331	0.27710943942398564	0.2872085138123997	TRUE
NUCB2	18	16	18	1.1637408297919234	1.1795503865786316	0.6799296882869827	0.6464486824298677	0.3424092289038488	0.36031994119390387	TRUE
NUSAP1	18	16	4	1.3580055428426734	2.5791991476813574	0.24368623267859943	0.07892348718941293	0.05299577852745538	0.041431812565986034	TRUE
OAS1	18	16	17	1.253792011603972	1.3363729151886043	1.1489892957940249	1.1263893814940005	0.450889430586337	0.43691871141833394	TRUE
OTOA	18	16	12	1.5607151008410747	1.7146097891358931	0.7252398283436777	0.646645970366722	0.2390998699722987	0.2148472684435647	TRUE
P2RY6	18	16	2	1.2268068906502076	1.2336627191559717	0.0717464308500726	0.03845133561818088	0.0424991484587414	0.02435394478803483	TRUE
PALLD	18	16	7	1.4010068779488773	1.3982468190912762	0.24842163844538506	0.1649924395560316	0.11675223869168108	0.08801918508019069	TRUE
PHLDA1	18	16	18	1.5133959911842834	1.7485048904759877	4.493633970138212	2.4202402838265074	0.9213132462244318	0.5905018254451939	TRUE
PID1	18	16	4	1.4414611351171718	1.4863481311119484	0.5956582516893986	0.09408871445524264	0.13082889184684424	0.0534453321884831	TRUE
PIR	18	16	0	1.076328918950041	1.1079725968233305	0.06853404047753502	0.05643487240772942	0.05091419463389387	0.04874022549653659	TRUE
PLA2G16	18	16	17	1.36111486288799	1.4852514050287982	4.632521945982362	3.482808251033279	1.1343892658700312	0.956128714096168	TRUE
PLAU	18	16	13	1.3716342846581702	1.4480539908469103	0.7904327716914724	0.30818088599075477	0.2573970517647361	0.16888801390026947	TRUE
PPM1N	18	16	2	1.0988727995477139	1.483646230546123	0.18824304046513732	0.0854106031212994	0.07566394373248496	0.06663226746528705	TRUE
PPP1R14A	18	16	7	3.479802586283034	3.2855698495264356	0.48949398085121437	0.23595821785235674	0.08042487767247727	0.05293437213889697	TRUE
PTGER3	18	16	0	1.4508664550539392	1.4427010441389767	0.06296525622999968	0.04659315697778023	0.034001854468065904	0.02557865967502372	TRUE
PTGIR	18	16	0	1.1714296387824847	1.2614136311541706	0.03759103335405519	0.020915515003109456	0.022185874099093297	0.015446350882535544	TRUE
PVALB	18	16	3	1.3534328749692053	1.3656753119636116	0.11826951744722579	0.055845300150874494	0.05807715102826646	0.0365026016624907	TRUE
RAB7B	17	16	6	1.2104426835676123	1.2994536867231878	0.2581367887384914	0.22837098087023172	0.14009957996400663	0.14271938283510124	TRUE
RALA	18	16	18	1.1613467452993724	1.1980232274226088	2.1735043099528832	1.4046673569676427	0.6637599317807817	0.5998053111311221	TRUE
REL	18	16	18	1.1815396294325642	1.2239122507568163	7.199356042899418	2.772660085892005	1.3257957851798639	1.0734375627851462	TRUE
RGL1	18	16	4	1.1370868031053316	1.1406773785175481	0.1805660253217893	0.13752902327931715	0.11341636575242299	0.10324137013871446	TRUE
RGS16	18	16	3	1.7148954225735125	2.1782214682390415	0.39845807443396675	0.04163203837541954	0.0520407904471267	0.02184594368804895	TRUE
RHBDD2	18	16	18	1.1855810809810299	1.211713950389142	2.7889102424516787	2.099133262823652	0.861837764361895	0.7198459572515167	TRUE
RHOH	18	16	7	1.2704745756145621	1.3155936222616196	0.4617928310249691	0.2466443892405681	0.15868043731618064	0.14331271894674114	TRUE
RUNX3	18	16	8	1.3191344444304065	1.425049277231495	0.3571680653225038	0.16038064282372358	0.13828641858696686	0.10148002643831242	TRUE
SCGB1A1	18	16	17	2.0023635966766795	3.2348700716957826	22.50132739681101	5.219561870249253	1.1809340091315816	0.7062368144529019	TRUE
SEPP1	16	16	16	8.130795582781992	8.32256800470361	8.196283120434714	5.163317631475046	0.4084505153713426	0.3602215895638094	TRUE
SEPT11	18	16	18	1.1856256638593754	1.2177146597232273	2.284844221180305	1.527639316482829	0.7866669845272537	0.6859884728299552	TRUE
SERPINA1	18	16	18	1.6912690105654187	1.8484559137331653	207.1190489292849	131.2467682537938	8.203201728744322	6.192358803880984	TRUE
SERPINE1	18	16	3	1.4098327368339612	1.8729367866524478	0.22572026345419333	0.10152727169347493	0.07155166823361181	0.06351423272798534	TRUE
SGK1	18	16	18	1.429236756769446	1.6199397511462608	11.375539731356282	5.615626734023792	1.6280635149861988	1.3328292812870361	TRUE
SLC29A3	18	16	4	1.1883266619327997	1.1812246810272815	0.17237876680742825	0.14611529801173634	0.10612851108817434	0.0945597289342154	TRUE
SLC39A8	18	16	14	1.5209152539270958	1.8227198893421244	0.5575133825826838	0.47096350133067505	0.19260580883465336	0.16397177130435248	TRUE
SLC7A8	18	16	11	1.1401087926319788	1.1643743506761293	0.3979312056288285	0.3629184130713887	0.21924054813205912	0.22694527347875793	TRUE
SMPDL3A	18	16	8	1.2112010622515426	1.3155303040182564	0.29122166043386133	0.18315448295272901	0.13544504977935107	0.10487055773758605	TRUE
SNAPC1	18	16	6	1.1433488776069125	1.23643428429213	0.28628306392073677	0.22233491885900067	0.14830628184149425	0.13557779068658332	TRUE
SNX10	18	16	18	1.2018281350769995	1.2784105738142117	20.084989519895135	15.312931687580754	2.7766213958348236	2.5275881047762896	TRUE
SOD2	18	16	18	1.8312462614614347	2.0326820711945905	93.87062398279335	65.77935898304338	4.547513565073616	4.940949247984799	TRUE
SPINK1	17	16	8	4.366217941007113	7.525122109282172	1.487403907095255	0.16914482528279928	0.06966867054584389	0.039640375970576215	TRUE
SRGAP1	18	16	5	1.1251655771327482	1.1465028904435632	0.3158842193863645	0.11175025963696933	0.13925298057711755	0.0816890631529444	TRUE
SSPN	18	16	0	1.145192690275303	1.1914776256673896	0.08444127979333939	0.0790231449048743	0.05510334157011795	0.0598438403002136	TRUE
STAB1	18	16	11	1.4392608369291517	1.5369492018533453	0.37951819843166973	0.24502214358394406	0.16622908857956528	0.13601264108017028	TRUE
SUSD1	18	16	6	1.1712887240670415	1.2688028175427037	0.3014756866485234	0.18830491969863677	0.1604593221765249	0.1255170827997168	TRUE
TACSTD2	18	16	10	3.6622671044837274	4.21978912971442	1.184011706382912	0.2593574113512513	0.10423516981434794	0.056440771455279835	TRUE
TCF4	18	16	9	1.2242204618000052	1.389721827580359	0.3462245535568226	0.18472481020893647	0.15511540291382545	0.1076005954502584	TRUE
TCHH	18	16	2	1.4574503012964688	1.5444438560078975	0.09702168171682843	0.05207342858063333	0.044213682401914686	0.03074875656373431	TRUE
TNFAIP3	18	16	18	1.4556464791089363	1.5035878948113863	6.5317051346130315	4.49025145593351	1.168320033424769	1.3234388566763076	TRUE
TNFRSF4	18	16	2	1.7725419260992346	1.885932410821271	0.0924688999466876	0.044633475722589036	0.02662507599097409	0.022218973626302138	TRUE
TNFSF14	18	16	5	1.8149900105904906	1.9328458332076959	0.4365573301693024	0.07104678133799014	0.08534768911654136	0.027156008802467456	TRUE
TPSAB1	18	16	10	1.7529131712580814	4.187885205855108	2.6467466501405097	0.09444459943725224	0.07601172966551678	0.03329167071074846	TRUE
TRAF3IP3	18	16	0	1.0841611118610102	1.1156146406383687	0.08060914275996417	0.061302232420007596	0.05745229724506282	0.041731292498919687	TRUE
TREM1	18	16	18	1.5174658465312654	1.550163490562014	23.09864400253565	16.372752008670393	2.673833350062433	2.2004644971803695	TRUE
TSPAN15	18	16	10	1.3167592723574573	1.378479456623713	0.37085928682308855	0.3050320016850912	0.1748763040722966	0.1699437582753245	TRUE
TUBA1B	18	16	17	1.660271190374253	1.6315986150886952	169.2734972814433	110.18258232974812	7.183694845935225	5.709325272200952	TRUE
TWISTNB	18	16	14	1.5016330183466144	1.9396206056166503	1.594604215197535	0.5358347877434123	0.2907860833183163	0.20722499293680935	TRUE
TXNIP	18	16	18	1.3866532836191736	1.42215990192646	66.51776702242333	46.58513558184633	5.5905697562479375	5.384349167424752	TRUE
UBB	18	16	18	1.3170144282545544	1.4098287358758863	312.8155576784465	122.65066261913313	11.089251465089962	8.762355548479025	TRUE
UCHL1	17	16	2	1.8917355209662032	2.6453928043629404	0.09945730057775806	0.039793878921030146	0.018234750267375303	0.013659915214319359	TRUE
VCAN	18	16	18	2.036468346102926	2.2151380015295707	8.54555139746737	4.200146512447121	1.2314037027463833	1.055561263064746	TRUE
VNN1	18	16	0	1.3116857627178815	1.3767242691170503	0.09699008630864038	0.09468006002863016	0.0525905287685579	0.051302824053062454	TRUE
WARS	18	16	18	1.3572104426788125	1.4516724892690707	2.833570208142657	2.171213402540335	0.7488781403583893	0.6853162082757321	TRUE
WWTR1	18	16	7	1.258272319639208	1.2839777956160638	0.23841561908777656	0.17622740082842392	0.1379758249139909	0.10899379535018014	TRUE
ZBTB16	18	16	7	1.1451357531616333	1.220210104072918	0.2669560596305686	0.10845820600548348	0.1323512470739114	0.07556849390115594	TRUE
ZFP36	18	16	18	1.4009863218360863	1.3725870911990437	56.92063701008657	28.80789662496783	4.296743449845426	3.7595225709502813	TRUE
ZG16B	18	16	0	1.2355234052435953	1.2548819313892758	0.04339600180030495	0.028349763720924896	0.026198867328320406	0.019472628308634176	TRUE
ABCG2	18	15	5	1.2943892809308992	1.3231673792620335	0.22849751187576114	0.15497435672448923	0.1221864109261004	0.10621933383123025	TRUE
ACSM3	18	15	0	1.0595680156531007	1.1500838908472752	0.06660375322877776	0.04604262615444279	0.04306415715672053	0.04016267393861201	TRUE
ADA	18	15	1	1.1665881028996634	1.2243013497156718	0.11835904071631209	0.09747130960781264	0.0725817056696105	0.07121999316000495	TRUE
ADCY3	18	15	4	1.091924722925628	1.091038730724502	0.19248589416893216	0.14634100588089918	0.1241370503196168	0.10900389009695699	TRUE
ADGRE1	17	15	2	1.3297119222628815	1.3182972642683883	0.16713812743079404	0.1014415311614866	0.08960994906568791	0.05991209808003701	TRUE
ALPK3	18	15	2	1.173596441486461	1.2224295428783454	0.13572501938297132	0.0972531438188055	0.0760849748506734	0.06709703262495331	TRUE
ANGPT2	18	15	0	1.172318731869224	1.18399568571283	0.041593144671990254	0.028030161501269964	0.028179755929134673	0.020523050590549055	TRUE
ANPEP	18	15	18	1.091804994403877	1.1821599306269996	1.9739333648937802	1.8932739848304094	0.7113323491560207	0.6254082958076534	TRUE
ANXA6	18	15	10	1.1842830262879365	1.217969633511522	0.3324294873962574	0.32993842458568423	0.18034048679020054	0.1932975363221478	TRUE
APOL1	18	15	9	1.108593677376734	1.1177385533665543	0.24308822127866359	0.2132620376272965	0.16253797175698345	0.13824435760303133	TRUE
ARHGAP24	18	15	2	1.0668284323252093	1.079197631917413	0.20264462188983262	0.1385120136164369	0.1270584113186464	0.10407400912534617	TRUE
ATF7IP2	18	15	4	1.085272402323236	1.1774087603772714	0.20741404853883663	0.16088895812396775	0.1227085487605059	0.12330746420341646	TRUE
ATL1	18	15	1	1.1229728629793516	1.104864323566256	0.12359321476119477	0.1004123086444311	0.08798817804195329	0.07389045958069866	TRUE
ATP6V0D2	18	15	4	1.7005393569617273	1.7981661966434366	0.22426668456708776	0.09000197138846297	0.07637716976045014	0.04971823600514047	TRUE
BATF3	18	15	8	1.2210370596003433	1.2647328039552248	0.44594208603259045	0.2803542791404947	0.2287305575382156	0.15981187465791602	TRUE
BCAP31	18	15	18	1.1256193674726516	1.1457607108024144	11.819863543263804	8.588579524959492	2.1678850734638244	1.9444189274648398	TRUE
BEX2	18	15	0	1.1660421920913764	1.3638580372159794	0.03915474164297344	0.03066126172283134	0.02219899029255637	0.022257035579170564	TRUE
BIRC7	17	15	1	1.5086841012372605	1.523103175150416	0.07987885878679599	0.03271380079603014	0.03885308660393627	0.018895259231859935	TRUE
BTG2	18	15	18	1.3661772187230012	1.4514139263427062	2.8360927606204633	1.903251992869623	0.7132303515311299	0.6619190679635185	TRUE
C12orf75	16	15	3	2.267699160677034	2.6165138125351977	0.1305334491250796	0.076117584402408775	0.03621340310521006	0.02573572620642644	TRUE
C3	18	15	9	1.4658536191828064	1.8744118220574801	0.34093952235127845	0.13408548129074893	0.10757298239154241	0.07601398183457209	TRUE
C5AR2	18	15	6	1.4366218005987363	1.3952542687905063	0.2610621216750502	0.2608924651884934	0.11905502055438355	0.12687001153390423	TRUE
CAMK1	18	15	12	1.5200450648292443	1.4814716277901054	0.6393518937455059	0.4209750076398834	0.21271501228377737	0.2046227612517214	TRUE
CAPG	18	15	18	1.3421798932200648	1.3859201218802133	99.61332125998219	90.26864196872151	6.41589727170359	6.25425971563583	TRUE
CBR3	18	15	1	1.2639791454297853	1.3528321833662695	0.0840012193552493	0.05436290938649936	0.04355514135815007	0.0356517265020926	TRUE
CCDC34	18	15	0	1.0816519657441657	1.1551280534620145	0.055560321427107796	0.0539943376846497	0.038704525782792314	0.04286269967313028	TRUE
CCL19	17	15	5	3.435516154431891	4.594225763689245	2.6061957584202644	0.12183245215598591	0.04011867863604315	0.010894859318806854	TRUE
CCR2	18	15	0	1.2015936171993418	1.2385569335421964	0.0500236186328149	0.034844388847240435	0.031420496224667915	0.023111259448812663	TRUE
CD101	18	15	3	1.075311248966396	1.1086432830518265	0.14487159418091117	0.06480009609364834	0.09749154817242178	0.054178990149815934	TRUE
CD274	18	15	2	1.2294106057861245	1.2396127194864421	0.14144772760830168	0.08217905608162807	0.08114489181860149	0.058003328031826354	TRUE
CD38	18	15	3	1.2785544552834889	1.2769666861207556	0.16263058846923262	0.08599564552200578	0.08312859029557736	0.057219695461037556	TRUE
CD5L	17	15	0	1.1456510029023517	1.1517652299967773	0.07601146958328218	0.0504244586523339	0.053018195931086406	0.03772886998335491	TRUE
CD70	18	15	0	1.416900936367763	1.6355258449067651	0.011766263042430801	0.005492938565251939	0.005695769212437875	0.0023688022821601296	TRUE
CD83	18	15	18	1.3997239118476434	1.446725591825359	16.40343109885971	6.347089786547407	1.9762543904166288	1.6077048508386396	TRUE
CDC42EP3	18	15	16	1.145702362363139	1.1588395372114655	0.6608904616346486	0.6417656247049464	0.34650758180793584	0.3400705363053459	TRUE
CDKN2A	18	15	1	1.3584603479422146	1.52311128694362	0.10159827575379325	0.05919019777494371	0.04193236797208111	0.03667002726668653	TRUE
CDT1	18	15	1	1.1689356259578416	1.8288465242683034	0.08870376065738228	0.01263391103347726	0.018588153525940693	0.009740153764898053	TRUE
CKB	18	15	5	1.5481476633964317	2.519192828361418	2.2539768606241126	0.08259060606733815	0.0583465297994733	0.04289382808738247	TRUE
CKS2	18	15	15	1.5298107550225306	1.78777980261666	3.2687271029299403	1.3529135238087928	0.5869913556663803	0.4139007492675004	TRUE
CLSPN	18	15	1	1.5858762839070586	1.567717089591291	0.0584652436872537	0.028681740862573676	0.027774879154351013	0.018383309662929663	TRUE
CMPK2	18	15	2	1.2369473009342165	1.226963636174373	0.13817693523810348	0.13263615040840865	0.08617751802474481	0.0733916986524631	TRUE
CREM	18	15	18	1.3530584189594612	1.3849126697118592	4.751350736989044	3.911770352466042	1.0343376298020641	0.9346728868618551	TRUE
CSF2RA	18	15	18	1.1038705760951584	1.2395962261848388	2.570805493740743	1.0339243279388581	0.6648989865597731	0.4891319027556448	TRUE
CST6	18	15	2	1.3813357967333433	1.3832724310905928	0.13301472112464172	0.07885437727255004	0.06165794880825683	0.04708611581969109	TRUE
CTSW	18	15	9	1.4106843847659056	1.4241268577548416	0.3936563810729187	0.21396604743217262	0.18109071199590698	0.13291697520224932	TRUE
CXorf21	16	15	7	1.1880779591742674	1.2962064342415998	0.23811958755168516	0.1510319703701586	0.12454931466365594	0.09667510905414695	TRUE
CYB5A	18	15	18	1.23445140175268	1.262843670165898	6.685547970414389	4.929770548978717	1.4453141395772575	1.3065816167237485	TRUE
DHCR24	18	15	6	1.1647683462004834	1.1601455539694931	0.19329651702687875	0.16495469876674596	0.12718557099227798	0.1201083707427702	TRUE
DHRS9	18	15	8	1.542723372577711	1.6453037525733971	0.23817771532287466	0.17779409845016167	0.10034269882062068	0.10471490425074037	TRUE
DNAAF1	18	15	1	1.7720580249212419	1.7607513532699814	0.12713736872680867	0.11327870057946586	0.05072179129970711	0.0471417776198774	TRUE
DNAJA4	18	15	9	1.4630083668308083	1.5446848485524158	1.482897889188693	0.288885732571312	0.31949181273143906	0.14180787130038836	TRUE
DNAJC5B	18	15	12	1.7451392445096765	1.740936492784444	0.5364626612836049	0.4853892093901958	0.19001538274509883	0.20106169277762959	TRUE
DTL	18	15	0	1.1654147570520559	1.2106611631762079	0.009284537745692979	0.006654044914084603	0.0064763726021052565	0.004575886700239031	TRUE
EMP2	18	15	5	1.3038119783320326	1.809299103732955	0.22593928568941216	0.08479864686285947	0.06713749128929503	0.06223732775483454	TRUE
ENHO	17	15	0	1.7968798117175533	1.8038732602969938	0.031795189271478966	0.020562376744078615	0.012866604066635081	0.00891746163417669	TRUE
ENPP1	18	15	0	1.273476917046112	1.3485827090848979	0.011894736997407802	0.0070749614514464786	0.006826263157404484	0.0038296857127250103	TRUE
EPHX1	18	15	13	1.36657910248469	1.3862511928838657	0.5805159320225013	0.5245334877207544	0.25956577046504437	0.23170793623106467	TRUE
EPSTI1	18	15	18	1.2091795970491337	1.1885965404621044	1.2323608684539944	1.0901596306456796	0.5132953490063448	0.4630746750367174	TRUE
F3	18	15	1	1.1897489751224826	1.3223037532996107	0.048707411703303	0.03708974107170181	0.029740146760078415	0.024613522002821485	TRUE
FCER2	18	15	0	1.434384760215779	1.563140745883183	0.03841195627728492	0.01576951282749582	0.017093511016482196	0.010776610638194285	TRUE
FCGR1A	18	15	17	1.323090749616614	1.3088315008331333	3.6585641247100185	2.190915486056358	0.9235800039775055	0.8270855847508101	TRUE
FCGR3A	18	15	18	1.4526835141036494	1.425082904009817	34.955509167976686	19.487108214427135	3.3717883235248634	2.861279636560858	TRUE
FNIP2	18	15	16	1.1099985465693227	1.1803316830231163	1.5071103612176295	1.017315099937115	0.5324348248434165	0.5005707834832247	TRUE
FPR2	18	15	17	1.4045603104257034	1.4747221445399852	2.4964449860128495	1.057819418853383	0.6583688376521621	0.45841200882354616	TRUE
GAL3ST4	17	15	2	1.291303697679787	1.3696655151404504	0.16684815758403065	0.0679147233132176	0.06486476581443583	0.045219029674988226	TRUE
GAPLINC	17	15	10	1.4217511740877882	1.4455897310325825	0.43712020269139457	0.4883303170797145	0.2016775889240067	0.2076608187134503	TRUE
GBP2	18	15	18	1.1247338835967797	1.2196765600873387	1.4583007377172887	1.000696152074645	0.5464169976580915	0.4577463434374735	TRUE
GOLM1	18	15	0	1.0364717663087017	1.0692778577698732	0.062264864935958945	0.047107157944785163	0.04834288707459662	0.04013779486702994	TRUE
GPATCH11	18	15	12	1.0762033596050866	1.0742061203808926	0.35388968340299487	0.24857476718932536	0.22731737864116894	0.16457692594768913	TRUE
GPBAR1	18	15	1	1.2159446681679031	1.2530467310536875	0.15111171047347793	0.12786104022341785	0.09099908553152962	0.07923118670122731	TRUE
GPR34	18	15	13	1.2705118487080433	1.3085725060328555	0.5364770370912351	0.3855894202856057	0.23765288989081945	0.22951049885666674	TRUE
GS1-600G8.5	15	15	12	5.630520147071181	5.426677199014827	3.798204651428855	1.966684915437873	0.30257361852723663	0.1862929816297692	TRUE
HERPUD1	18	15	18	1.3446730087921699	1.3765638918925	9.821117290440855	8.8230710380077	1.6547883150351574	1.7041723240870539	TRUE
HES2	18	15	1	1.478030358065147	1.528210361525461	0.10458707370757794	0.0962699768014907	0.051827924738875125	0.051134201153344244	TRUE
HES4	18	15	4	1.3781900993429914	1.4962602869830746	0.2556388172612599	0.16367808526422684	0.09894866739064728	0.07347837118452674	TRUE
HIST1H1C	18	15	7	1.2989713772485618	1.3793204275753599	0.26372377474277153	0.2115739647629442	0.126557621784023	0.12106419967561546	TRUE
HLA-C	18	15	18	1.3472045614444514	1.4275345050673174	761.6450814339931	380.36985093438796	17.950523570827134	15.054721515732446	TRUE
HLA-DPA1	18	15	18	1.4643828963294938	1.4500720236363924	1332.232207287619	1169.5587826089813	25.3940631907469	22.42721507630609	TRUE
HLA-DPB1	18	15	18	1.3936306567413157	1.3798345233249918	1095.882096761473	826.2640667053545	22.75779859898701	21.82568933351643	TRUE
HS3ST1	18	15	2	1.377833124190046	1.4533874403108724	0.11672127539892103	0.05984014345709994	0.04853778337580262	0.036771003428755	TRUE
HSPD1	18	15	18	1.1013999730759978	1.2081591746036895	15.658081762378622	5.17104118557609	1.8692755985244214	1.3819042744701355	TRUE
HSPH1	18	15	18	1.2599942795674375	1.4235920280468872	13.926372113103216	3.6363724451469572	1.5545297346283338	0.9467853834650239	TRUE
HTRA1	18	15	1	1.3459298079179212	1.5694734919181546	0.094239886183667	0.055008030508493774	0.04003822434158811	0.034955446590645825	TRUE
IGFBP7	18	15	11	1.19667236676122	1.408425350453232	0.6646411158371004	0.3353344340172352	0.22659126537274954	0.2060937436810755	TRUE
IGHG3	17	15	10	2.3297367926440162	3.1823178498427462	3.267742284649914	0.33144849985854236	0.11897372869662665	0.06035042180402336	TRUE
IGLON5	17	15	0	1.4151667800719074	1.4773988041976838	0.01856932934832841	0.009298098179371606	0.00956636668337072	0.0051813471502590676	TRUE
IL1A	18	15	7	1.9107378419783685	2.0108835233428253	0.5636099973576788	0.17658414981508536	0.15594990102904172	0.06801588906110774	TRUE
IL23A	18	15	3	1.7753428169305794	2.465170688957236	0.13292366695983132	0.026679609546598655	0.022168480423908378	0.010788461240757895	TRUE
ISG20	18	15	13	1.804182199479425	1.7877827943678823	0.6650770511608033	0.5351935588960351	0.21813900873708264	0.18708004173712464	TRUE
ISOC2	18	15	14	1.126666167152817	1.1235599811072783	0.9237650552677072	0.8900605910560526	0.42664244521175926	0.42053347861970036	TRUE
ITGB8	18	15	9	1.3755852675116378	1.3940976979688091	0.642506747902359	0.29778917808873584	0.23371244396853308	0.14741545433337638	TRUE
ITLN1	18	15	1	1.4550862864306968	1.6394450706047594	0.07149729593765404	0.027496376421085326	0.027709826804612744	0.01833471212299964	TRUE
ITSN1	18	15	7	1.2052159419493682	1.207148038380336	0.2204248526831398	0.18707374671609092	0.12792447674718227	0.1263970828806412	TRUE
JAML	16	15	15	1.294132837296125	1.3162735775699455	3.98557005796447	2.911180764710995	1.0109991157920284	0.9170702809533666	TRUE
JCHAIN	17	15	12	3.446555677481627	4.236813307690992	39.48890397606848	2.2799032261590053	0.156841627235778	0.11814323030039181	TRUE
KLF6	18	15	18	1.1629613331490267	1.2263773763519084	29.434631658724225	23.514606967583312	3.5682399852940194	3.7172793120285568	TRUE
KLRB1	18	15	1	1.9412880060981503	2.1195175508912483	0.08878976237763303	0.0510646992964911	0.028300046915952743	0.01378374920758579	TRUE
KRT17	18	15	0	1.7815630199928112	1.8523463286221553	0.054537551001840205	0.037801995634298036	0.017703833991515042	0.011307607044188022	TRUE
LDLRAD4	18	15	17	1.182220090138705	1.2586406785577728	0.9123463673996258	0.5543402891131981	0.34944053467688774	0.3058251339026923	TRUE
LILRA4	18	15	3	1.6875530699407746	2.300982562691209	0.19079632813532665	0.028133989200969253	0.05587752860356608	0.013295922213207311	TRUE
LILRB4	18	15	18	1.419867589886271	1.7420651723595915	5.6991953495371686	3.0948518075425975	0.8631497507707838	0.7202022070961394	TRUE
LIMCH1	18	15	0	1.2319818573642416	1.2837311150753934	0.027150901476555855	0.021631753640360567	0.018201861246999563	0.014641886421466573	TRUE
LIMS2	18	15	1	1.157817202402332	1.1934000343457773	0.07925114829069109	0.05414443750390481	0.053511639867680934	0.03529248834882621	TRUE
LINC00520	17	15	1	1.8545003094502677	2.0677072015948257	0.08750387160378614	0.03823695208410121	0.023816147678103677	0.013894564773191663	TRUE
LPAR6	18	15	10	1.2317415867005272	1.2263897163069537	0.30566049151202074	0.22476586491243217	0.16641384776736187	0.1508564870856955	TRUE
LSAMP	18	15	6	1.2578125685395825	1.4108379336879084	4.65572990970485	0.11063578608989892	0.35203499989645964	0.07226812916676507	TRUE
LSP1	17	15	16	1.4251711607681412	1.4279451610818905	11.604192100235144	6.616643264358525	1.7494933642844	1.3405528950805399	TRUE
LY9	18	15	0	1.386558709742146	1.3995549597077321	0.038907517602031955	0.02516598415103377	0.021390754806856274	0.014931419573458388	TRUE
LYAR	18	15	17	1.324104763324303	1.3922353702223864	3.536403121448276	2.1021495367631973	0.8844226625647588	0.7050134252009943	TRUE
LYVE1	18	15	2	1.9884126990723787	2.745023799866555	0.1563209593266061	0.03564065978914693	0.026555220851842542	0.012873734016490472	TRUE
MAF	18	15	12	1.0637865517396854	1.0880161484051623	0.3586950592729201	0.2714414709365001	0.21568287007244397	0.19377469025748922	TRUE
MCTP2	18	15	1	1.1101908394120588	1.1456339657993269	0.07664519597091486	0.018411804402195194	0.032558698359475405	0.013787164484678819	TRUE
MDH1	18	15	18	1.3045852442817134	1.3092159447005092	6.512764917948579	3.7847728687677913	1.340433263730846	1.2065440426493308	TRUE
MDK	18	15	8	1.552178656549136	1.676015718848702	0.3118433965166015	0.22910102958382775	0.12168691284738002	0.10487739964523413	TRUE
MEF2C	18	15	14	1.1911048092789507	1.2869252940186435	0.5788820381677138	0.33398488187902586	0.2686444694064839	0.1998704588302836	TRUE
MFAP5	18	15	0	1.248372565641315	1.3035080508187589	0.052525475802021764	0.04441468742779122	0.03164804996081324	0.027909806362332784	TRUE
MFGE8	18	15	4	1.1818081064497785	1.2224883573627976	0.33205684016970777	0.16450414312212508	0.17789709239917859	0.09698954380602623	TRUE
MGP	18	15	10	1.640723662835308	1.8679357636996272	0.533901985769081	0.13684274449205047	0.11847983743155877	0.06433111160778998	TRUE
MLPH	18	15	14	1.4531044640322266	1.497072473845077	0.8370068664325914	0.6705864455805499	0.33454500780823276	0.2919623878220126	TRUE
MMP1	18	15	3	1.834541632900744	2.594577123411078	0.1853112592175286	0.031104701535406835	0.016068558916344945	0.008414295628036085	TRUE
MS4A1	18	15	0	1.639974681280866	1.8086146855353216	0.015542460818315656	0.008438108856887868	0.006028217663170935	0.004114444876112994	TRUE
MYC	18	15	8	1.4009790116354681	1.350786322073434	0.2796441648426088	0.26222816238458285	0.1392107029359389	0.14525687747394864	TRUE
MYL9	18	15	3	1.4298957396560081	1.8179135855428494	0.18716548549477868	0.10703217168291844	0.06392096177495993	0.05586872352608806	TRUE
MYLIP	18	15	6	1.1376390111734787	1.1752593025994722	0.38492839184014116	0.2335311076947042	0.1829655310301714	0.1651918366323971	TRUE
MZB1	18	15	2	1.8579749156672425	2.440892062310114	0.10339704474278362	0.05471041926263255	0.02076311426109863	0.013927782247725265	TRUE
NCAPH	18	15	0	1.5953864515126208	1.983261882773811	0.03404028789500463	0.016626004331007062	0.010278590213274987	0.008318324515260574	TRUE
NFKBIA	18	15	18	1.331986888106641	1.3763768622543793	80.81718754506849	59.11457419843728	5.288308515588913	5.555909615053425	TRUE
NRIP3	18	15	0	1.1181359659598742	1.1624877228930683	0.07127117464144371	0.058762512339016616	0.04819481035825795	0.044439031044814434	TRUE
NTRK3	18	15	0	1.2727790326932171	1.409916449268795	0.036790437742827815	0.02254220415736137	0.01912135829402327	0.01461512637394263	TRUE
NUB1	18	15	17	1.1084172944023956	1.2629446903047366	0.6995868079700993	0.4880519557818681	0.31939394193087484	0.28857473423651986	TRUE
OLFML2B	17	15	3	1.205241729133939	1.2980003425392672	0.14485873924330875	0.07858805523404384	0.0769050901672784	0.05982100800753651	TRUE
OLFML3	18	15	2	1.6501518191289808	1.7852549664867132	0.11292024918179272	0.026917196694098616	0.03377829098205927	0.014802791637997997	TRUE
OLR1	18	15	18	1.124856276787836	1.1788799813022857	21.494640302073428	18.008376943350214	3.179147258473501	3.1604947044402207	TRUE
OPN3	18	15	17	1.14648081923848	1.1279082394214215	1.5294640613499655	1.279854790501366	0.6094317263711981	0.57566067481725125	TRUE
OPTN	18	15	17	1.3026912683040608	1.2767892397405673	0.6948599898234424	0.49516206619732317	0.3220966989332631	0.27722525394638037	TRUE
OTUD1	18	15	16	1.2211646936375602	1.21674075707564	0.7666343115765796	0.7177644477037657	0.3560843743663413	0.34265397855288354	TRUE
PCNA	18	15	15	1.208329062964407	1.6106363829600803	0.7951758319697885	0.46743550413689045	0.2537778381685265	0.24919079129814287	TRUE
PDGFD	18	15	0	1.1986282609522387	1.2779467379968459	0.060400167284810076	0.03383673356637576	0.03689217377971751	0.024102355244305484	TRUE
PEBP1	18	15	18	1.1489985904760625	1.1875993172192665	13.477769540574158	10.551173063637663	2.4090277746589956	2.239050537432187	TRUE
PHLDA3	18	15	16	1.5200111853412306	1.5878553255456402	3.000473761796238	2.0962849675580806	0.7990451132813271	0.649778869965071	TRUE
PIM1	18	15	17	1.294070845737519	1.300014710822724	0.5644906277154533	0.46776617689305744	0.2717269367132842	0.26420307988625763	TRUE
PIM2	18	15	0	1.1636723842771177	1.1531326111013387	0.11859322325725435	0.08948555814326725	0.0782008041267473	0.06435864888393532	TRUE
PLA2G2D	17	15	4	2.6460814218963797	3.0535787455469907	0.3046895566717211	0.040232805544296923	0.02657212551595998	0.009643201542912247	TRUE
PLBD1	18	15	18	1.4681532544547276	1.4679549514816972	10.864448192201008	5.914768472711451	1.6022665178562139	1.235209783778477	TRUE
PLEK	18	15	18	1.4771473941172268	1.4940320829589098	5.867621713814163	4.459337690263876	1.1877025663487804	1.0660642246880103	TRUE
PLEK2	18	15	3	1.2506077380935074	1.452845530930933	0.15134291427248742	0.04701670659769479	0.05451359526352801	0.034165914514131514	TRUE
PON2	18	15	11	1.1075958896124778	1.1420780939160837	0.32128007926281715	0.31283534956462644	0.19081164376781096	0.2083646648306255	TRUE
PPIC	18	15	15	1.7041595223014046	1.6836936701544847	1.999718151798497	1.9337016587484759	0.5739722165946014	0.5021192289915186	TRUE
PPP1R17	17	15	0	1.5545293873910626	1.6977656884473193	0.013532172319578078	0.006042820345996392	0.00461878344721109	0.0031316058114868902	TRUE
PPP2R2B	18	15	0	1.1086137809446002	1.150148332380587	0.015840021120871045	0.006059551573763181	0.010835021040100179	0.0049615096297723205	TRUE
PRSS3	17	15	0	1.6739784859326243	1.7314580992533695	0.01038764478603656	0.006616807033998825	0.004009586211404396	0.00261210274270788	TRUE
PSAT1	18	15	0	1.2325248468800263	1.3728980055672757	0.02135489345738799	0.012351342485726176	0.011457834804024934	0.008568037971149793	TRUE
PSTPIP2	18	15	9	1.1342634180048081	1.2062411024302913	0.32874672542395694	0.20654460421844065	0.1754107944358514	0.13641288102879406	TRUE
PTGER4	18	15	18	1.1483580502617805	1.2027591838898064	1.0163349741301988	0.9954074147722171	0.45553988030829234	0.4312536520666598	TRUE
RAB42	17	15	5	1.2993283717685875	1.365500127138944	0.228260684514687	0.14119541655916748	0.10717707466885892	0.10315591144606688	TRUE
RARRES3	18	15	16	1.2218950215573074	1.2348519998175846	1.2071289146910393	0.5267385276618276	0.4139764466861297	0.2707112432374922	TRUE
RASSF4	18	15	18	1.2545707064849454	1.2671913522014315	1.2488803888547984	0.8596167218046007	0.4355285550361462	0.4239615680849289	TRUE
RBP7	18	15	8	1.201369295589787	1.2360321934922334	0.4407918593168133	0.33998025687844413	0.22498349143514815	0.20346858384487765	TRUE
RP11-1008C21.1	15	15	9	1.8513936478250792	1.9851995234130682	0.8417919533236455	0.37709717785906566	0.21733198970985956	0.15232477446217904	TRUE
RP11-404O13.5	15	15	0	1.827232886428006	1.8238275220792672	0.04784485683235569	0.02838505081375955	0.018614965985718063	0.014925373134328358	TRUE
RP6-91H8.3	15	15	1	1.614795415025206	1.685768462024247	0.1322874913022366	0.09873023934936921	0.05512883572852614	0.04170684667309547	TRUE
RRM2	18	15	6	1.6544528369229838	3.4290061170826593	0.22761542347439573	0.012341308938288605	0.025514720711657425	0.0068872632030526765	TRUE
S100A13	18	15	17	1.4836670563046157	1.5444128331368092	5.376830600484728	4.1839021437450095	1.0936112956551622	0.8924687589203376	TRUE
SAA1	18	15	5	1.749237144727933	2.116369711156995	0.6410864836569208	0.1051440134424392	0.0953979655778037	0.03453124760918773	TRUE
SAMD9L	18	15	17	1.1128357467576746	1.134965618717271	0.755717552739868	0.589105243942504	0.3865798939517545	0.3485594933744541	TRUE
SATB1	18	15	4	1.1454213454195457	1.1149709984819571	0.24123050686966277	0.1258073367796244	0.122688273111297	0.09668819118034964	TRUE
SCGB3A2	18	15	13	1.5822831953741958	2.436136208820617	36.01519656512989	0.4502193200015997	0.24680258970954785	0.18130372414416202	TRUE
SCN9A	18	15	0	1.1369155312028738	1.1542436973510368	0.01998739154874633	0.011345741840049217	0.013758540859858759	0.009610398899505896	TRUE
SDC3	18	15	4	1.1178831528373974	1.1871162338015924	0.24432526237330862	0.09624828680928647	0.107117968258273	0.07472802220751054	TRUE
SDC4	18	15	18	1.1766262819394444	1.2631587697128064	1.6648502568112304	1.028627984291419	0.5678720578752918	0.49317697822528817	TRUE
SDPR	16	15	0	1.4888556451434325	1.694584345390913	0.07884608959278994	0.05782356453408029	0.0327028753286047	0.029947931557786293	TRUE
SFTPA2	18	15	12	1.5003207330657797	2.157637236994704	2.90863567265054	0.5275791832493595	0.38548312300045817	0.14063777409121805	TRUE
SFTPB	18	15	15	1.8189639677651082	2.621240894419281	1.9221129716407288	1.0020621574511253	0.4428614387068601	0.2457221635759666	TRUE
SFTPC	18	15	17	2.255539262917978	3.4103174670796252	75.00384004856835	12.606568223127962	1.939262984763805	1.4607252438399525	TRUE
SH3BP4	18	15	0	1.0747228037919325	1.1417675554297966	0.10721896441058971	0.09808856979248803	0.07463950952424495	0.07049454793477072	TRUE
SLC1A3	18	15	17	1.1763041977146647	1.216023758373483	1.16363985435675	0.887414773612648	0.4671165021099154	0.4677359279889496	TRUE
SLC25A37	18	15	17	1.1381448375638208	1.1582621685560834	0.6974303372940287	0.5792953431468144	0.33006644514540073	0.32620680669856406	TRUE
SLC47A1	18	15	1	1.1079835998361536	1.1123757304034119	0.12374798767968387	0.10914125870721499	0.08809426015378369	0.08143141193573107	TRUE
SMC2	18	15	7	1.132657327185079	1.2100076476558985	0.2005748247284606	0.16151678254730464	0.12561743348722074	0.11309435986740476	TRUE
SNAI1	18	15	4	1.382462378057855	1.4400996449861387	0.21645008322081075	0.07162040900279379	0.07817535629948957	0.04392550199983422	TRUE
SPRY1	18	15	8	1.436431500182131	1.470879533886946	0.35515526488140714	0.2663201338272426	0.1583300122299772	0.1197091552175462	TRUE
SPSB1	18	15	0	1.200485720500428	1.2014297672133427	0.05941445617500413	0.064117343343328	0.03859685420736423	0.036289670948282234	TRUE
STAT1	18	15	18	1.1976102703288358	1.2708700115057183	2.6367838491671813	1.7103263117223615	0.7102324620060716	0.715809923581961	TRUE
SYNE2	18	15	2	1.1107365198056327	1.2693094312876863	0.038359406031423356	0.029290743932250028	0.02520326378561295	0.019444441050652746	TRUE
TEX14	18	15	3	1.4024150520579046	1.4983424341748044	0.8469038201191733	0.13895079980526195	0.1560199901747583	0.07662021219271456	TRUE
TIMD4	17	15	1	1.5864612727414193	1.879283687867119	0.05702621050701703	0.014691058087753964	0.018573717736935974	0.006693513278188942	TRUE
TIMP3	18	15	10	2.0144802689406127	5.228347339710465	1.3598935408720518	0.5368758032904546	0.0807303786522306	0.07321324161265572	TRUE
TMEM176A	18	15	14	1.6596582867742296	1.9321444965218266	3.2413725779426947	1.1153308035209069	0.5062056341929407	0.26876059891292076	TRUE
TMEM97	18	15	0	1.1698266076950983	1.1945680599506363	0.06835787398058056	0.06958546342197702	0.04647435432276634	0.04786174956729738	TRUE
TNFRSF11A	18	15	0	1.089062926248804	1.2008780717493839	0.02422553531842467	0.013959216220484159	0.015530730796993363	0.011271206749799605	TRUE
TNFRSF9	18	15	1	1.4529905380536499	1.4857649725802362	0.05185237360050477	0.014061174845313055	0.021511560924009594	0.007892384811491042	TRUE
TNFSF4	18	15	0	1.2456341572572889	1.4717098292243724	0.014107340677029402	0.009658619767433103	0.007040194142381169	0.005852768907253617	TRUE
TOB1	18	15	16	1.2658279455889763	1.2366863616847725	0.8851542416402441	0.5284589784750706	0.3504022495494578	0.30243122311279247	TRUE
TOMM40	18	15	17	1.4014144137011901	1.3711154545576054	1.6703736293133697	1.0297228782756007	0.5273559055594196	0.458728716619944	TRUE
TPD52L1	18	15	0	1.2513605196920232	1.3476656153236373	0.07519198914191792	0.04670271389805812	0.038197121190715624	0.03191395733938423	TRUE
TRAC	17	15	2	1.5197741428670581	1.6162994725163102	0.16839298006797607	0.017932644273934074	0.034231912426270536	0.012762275578628596	TRUE
TRHDE	18	15	1	1.174314958539337	1.221647497365297	0.12668502377687363	0.05193474088200098	0.06222159823293382	0.03804165332712979	TRUE
TSPAN13	18	15	3	1.8949941675423023	2.039176119903746	0.15918582343521598	0.11341758394297063	0.05437965597187293	0.04376897491401886	TRUE
TSPAN4	18	15	17	1.383143851570443	1.3779989328254572	1.5735771932827542	1.243989630173211	0.5230757941580745	0.551158672327895	TRUE
TVP23A	18	15	1	1.2762399345802455	1.3873122477430848	0.059597472132755264	0.0159343767690768	0.02575368913274476	0.011457564823461512	TRUE
UBASH3B	18	15	18	1.241314699920703	1.30732546992449	1.7570376068544613	1.3598596833775716	0.5605983273777976	0.5154301965222176	TRUE
UBE2C	18	15	6	1.5031396115179354	4.778120446145274	0.8423025908511264	0.01980613778880238	0.05371362789971566	0.017474136041924354	TRUE
VAMP5	18	15	18	1.5612539164375152	1.593254671210446	5.291139426176994	1.9072711213172129	0.9078470596695962	0.530575602127197	TRUE
VIM	18	15	18	1.1880922061339563	1.1616336681666664	2777.6262513696106	1456.8620777857175	37.64568088456804	31.4567555168828	TRUE
VWA8	18	15	1	1.0741668917308749	1.1267599972334157	0.15280124336118925	0.12165336913156029	0.10086825382042916	0.08636567811123654	TRUE
WDR49	18	15	0	1.0534979044064685	1.1256645571359438	0.04644897765069758	0.026070002165833737	0.034944154907788044	0.021915597204661835	TRUE
XAF1	18	15	16	1.1371628175716135	1.143527981885016	0.49369044626614556	0.42698024355480474	0.2801783817620172	0.2676577514363774	TRUE
ABCA6	18	14	0	1.2770467210210614	1.4493980886045121	0.0321048445410283	0.009593880521186454	0.014942653813110504	0.008367353694950399	TRUE
ACE	17	14	12	1.1187355786985624	1.0755095134597028	0.35310055555212017	0.3517830109171786	0.2106745723593424	0.22969127898705363	TRUE
ACHE	17	14	0	1.351310439427586	1.309526096001178	0.008891480694613037	0.004043753220129276	0.005420227343758986	0.002205150092474036	TRUE
ACOT2	18	14	5	1.0687694251087945	1.1671917265982685	0.3208078013145497	0.1787446198922928	0.17536910403860506	0.11485048234082794	TRUE
ACTG1	18	14	18	1.1294218671199068	1.1120568753690983	251.59873476614263	129.61430740236608	11.66483005342359	9.677481402763561	TRUE
ADAM8	18	14	8	1.2854331082603272	1.3967245477658792	0.4257603986048386	0.19737373059439917	0.15978250862356197	0.11742107247959666	TRUE
ADIRF	18	14	3	1.2270275728019513	2.0199682183011496	0.26077934015354515	0.07360430332230077	0.06182389964597826	0.047019617605321695	TRUE
AIFM2	18	14	0	1.173788179504209	1.176111865513612	0.10496582022889764	0.09142067667642968	0.0678722793750381	0.06160790129472292	TRUE
AKR1C1	18	14	4	1.4741095883482351	2.010296648528312	0.2733119615447617	0.03736847180766442	0.06443036343570589	0.027621703002790036	TRUE
ALCAM	18	14	18	1.0857834776760569	1.1331871139848193	3.450304100710216	2.02046827427735	0.9387328483602088	0.9123547550959821	TRUE
ANKH	18	14	5	1.079233031157663	1.357596974323651	0.2890395530055074	0.13560625669337403	0.1241754967265211	0.09885328634207025	TRUE
AOAH	18	14	12	1.0949037427730355	1.1591122049914577	0.41378933810791135	0.2882831841986684	0.20930651268599124	0.19563490474207124	TRUE
AOC1	17	14	0	1.921362165392632	2.485999681479662	0.04093712307062515	0.010098307853824375	0.006421402120063563	0.0028841967784066173	TRUE
APIP	18	14	18	1.1168593552622785	1.1897492851702682	3.007545505785188	1.7279824937617443	0.9011414263310051	0.6847902323812085	TRUE
APOC2	16	14	12	2.622654860725511	3.0038695055276885	2.320029313009322	0.9463109936207417	0.31268769247491834	0.20689817498723545	TRUE
APOL2	18	14	8	1.0563882603959343	1.1085368702014604	0.22277499324138486	0.20042010496876894	0.14953240470589926	0.14338780637370263	TRUE
APOL3	18	14	5	1.0931324207651376	1.1756128637413807	0.14482197516366574	0.09777128722173092	0.09114837843280754	0.06727302005688068	TRUE
ARL4D	18	14	0	1.2268018458025352	1.4466870718889115	0.06793561711530753	0.03904830853530929	0.03329106998020905	0.024945063836435875	TRUE
ATAD5	18	14	0	1.0801198493809552	1.1043234470891854	0.04381560457480394	0.03296918328724337	0.03361371651638351	0.02693445194601345	TRUE
ATP6AP1L	18	14	0	1.2108072958730776	1.2234301230193012	0.09327948047405699	0.045931680474467315	0.0587536856954932	0.03805938683337793	TRUE
BATF	18	14	2	1.0961594415410918	1.089027044070682	0.12442765953850796	0.09982303624510196	0.08878466485576614	0.07440027011039933	TRUE
BCL7A	18	14	0	1.0591407303505993	1.0665800161252574	0.01959465163247065	0.012598172238372153	0.014922665757351098	0.010914047200493852	TRUE
BNIP3	18	14	5	1.1264785684860885	1.2294394917327567	0.27711795557667684	0.10359531380894176	0.11131642125038	0.08546012984092766	TRUE
BSG	18	14	18	1.2993632927706242	1.3264549150925113	13.767519336883124	9.497806656163391	2.0596878419091404	1.900553798202398	TRUE
BTLA	18	14	0	1.3670612288240882	1.3709749776108082	0.015617552362540137	0.006905273777219284	0.007569704218706545	0.004235856787423799	TRUE
C1orf228	16	14	6	1.2328312295081227	1.2509056910594052	0.2208974911225729	0.19538040194894288	0.13247948680589403	0.12054843582406408	TRUE
CALD1	18	14	2	1.4732373390061522	1.6648139570318765	0.09964818358057684	0.047998911506411265	0.033899841255320404	0.027361795406727518	TRUE
CCL15	16	14	1	2.51629502985024	2.784799134650289	0.11583182499942116	0.01806310655625932	0.01266399225485027	0.005034148777066024	TRUE
CCNA1	18	14	0	1.2103198587477988	1.3487697998114434	0.010652081240646797	0.008044021569560347	0.00591117400383874	0.004447343342624193	TRUE
CCNE2	18	14	0	1.0859384972230037	1.1555376325801021	0.012250363250300739	0.010186540427751859	0.008713362879671512	0.007235413609087188	TRUE
CD3D	18	14	2	1.147569028063103	1.373948673952568	0.11217919790689407	0.049387748334618384	0.06834637507739262	0.03471945245950871	TRUE
CD68	17	14	17	1.418202089086459	1.4107018339561201	249.71209488841416	258.3688833445122	10.259200659843822	9.995504699632203	TRUE
CD82	18	14	18	1.197894830303979	1.2052381116620967	0.5983417801940624	0.5723067098208936	0.3069466551768539	0.302602956779927	TRUE
CD84	18	14	15	1.1604803017604959	1.2156446231824916	1.0976337559793339	0.6024491257569013	0.430408153132679	0.3000383023330825	TRUE
CD93	18	14	13	1.2664955638494924	1.2786363881085967	0.3253058517377184	0.2751340269186306	0.17805722369212182	0.16131866814556162	TRUE
CDA	18	14	7	1.3355135157764195	1.3146901691956319	0.20531195986108497	0.21155275597778173	0.11032347836656063	0.11555593744192144	TRUE
CDC20	18	14	2	1.199705162876596	2.2238291775738146	0.08550767048109532	0.0067423026678249415	0.01521285938482948	0.006220691511170943	TRUE
CDC42EP2	18	14	3	1.130267305888235	1.2691237707576017	0.14338166092248505	0.07987000349542224	0.07709308566355486	0.052470115827310045	TRUE
CDH1	18	14	0	1.1116661966056216	1.2094953509030146	0.0319265021810466	0.019545043696245795	0.02171168313686012	0.013349603760485412	TRUE
CDKN2C	18	14	0	1.178934957268518	1.2477577523753678	0.08133203284997631	0.05974028869410192	0.05040978979933669	0.04652862951232113	TRUE
CEBPD	18	14	18	1.1964227239869407	1.339428258777814	11.292022587967889	6.34880604312829	1.5545812449489353	1.4194356442196114	TRUE
CENPU	17	14	2	1.106984288999085	1.3431095977412677	0.10782666996253054	0.0729027363081702	0.053802337151275886	0.04215732454074423	TRUE
CEP290	18	14	3	1.0767447630459046	1.0892539769789369	0.13387241755639392	0.12657781061529677	0.09759740149577498	0.09711570503359993	TRUE
CHMP1B	17	14	17	1.1744807247679967	1.398447049393382	4.783302748607857	3.7028831242577924	1.013679279571569	1.1354869816779172	TRUE
CLEC11A	18	14	7	1.361926040308396	1.404066342346675	0.34635958034151243	0.2825537422192919	0.14746684961714074	0.13641000959778582	TRUE
CLEC4G	17	14	0	1.1603124875028337	1.2708543612602599	0.01776966162106632	0.008641675884717814	0.010559086458463082	0.006245662734212352	TRUE
CLIC3	18	14	4	1.7287003243567676	2.8684300164652576	0.32788814771710073	0.0540878662266029	0.03883258436191633	0.017772194076931022	TRUE
CLLU1OS	15	14	1	2.5641561262191264	2.4800512147436033	0.04139009380883217	0.018708453694940938	0.008438210618732497	0.006014341892204488	TRUE
COL22A1	17	14	3	2.3644331187897216	2.8924573276043497	0.1277595741734733	0.03734620987515886	0.016814636836478627	0.011045203518101862	TRUE
CPA3	18	14	3	1.583883282657827	2.165119804648498	0.06415892707262877	0.047990457072275935	0.021318297043606816	0.012676766019405181	TRUE
CRIP1	17	14	15	1.5969641997419735	1.9761157487087797	526.9872455766106	41.42233151196983	11.180739947819257	2.6604728647401807	TRUE
CST3	18	14	18	1.1374377039726742	1.1864821342886842	862.9168218596958	671.9285615725223	21.999978967010875	20.64803858570623	TRUE
CTB-61M7.2	15	14	1	1.1425598965920778	1.1807621492191749	0.1228904148307087	0.06306380105372528	0.07784030856407471	0.052786242925555074	TRUE
CX3CR1	18	14	0	1.2345049762231861	1.3628162101099115	0.04879068495869779	0.02018809939368378	0.02368935316389904	0.01703250917611822	TRUE
CXCL12	18	14	0	1.3481006591986202	1.4675461525804006	0.027140630942707276	0.014617093763465757	0.012691122257672358	0.008469669136766209	TRUE
CXXC5	18	14	10	1.0837720541068405	1.0938636456148072	0.25467132627491723	0.2185542986535211	0.16407064486991266	0.16562569595614157	TRUE
CYGB	18	14	0	1.1235871851829928	1.224613218202693	0.04405045624926423	0.041473395791772186	0.02822898742023674	0.02754572890031632	TRUE
CYP27B1	18	14	1	1.2554703654023414	1.5679673286915274	0.0465622990492687	0.014057217326470441	0.012599497216940387	0.009422827765321155	TRUE
DAAM1	18	14	2	1.035407807204968	1.066799573689836	0.13400340889987578	0.13563387489375078	0.10128634497193002	0.10819296381746815	TRUE
DDIT3	18	14	17	1.3254348610990125	1.3573870614584491	1.0478531350564182	0.7318377269187004	0.3907536810562613	0.3681436931508336	TRUE
DDX3Y	18	14	12	1.1693000816683372	1.2498625707851831	0.3501312724487606	0.25158648783055504	0.19271499316787918	0.12835434070232807	TRUE
DHDH	18	14	0	1.1298702527053996	1.1935839240313848	0.07757550354626729	0.05619098330189449	0.05136237707015177	0.046750346799698306	TRUE
DHFR	18	14	2	1.082147224915853	1.226040282759271	0.17440172514275681	0.10671108157931465	0.10448340732891628	0.08531745576752373	TRUE
DPEP2	18	14	14	1.0526274176594195	1.0768396802627953	0.4819503523951663	0.36178481316787686	0.28714359898859027	0.23576688838075724	TRUE
DPP4	18	14	1	1.1816443559489525	1.2989236672058566	0.03275400966054608	0.012753253843474996	0.016747442340197385	0.011184836048548082	TRUE
EDEM2	18	14	16	1.119503020692877	1.1861203858870757	1.0665871167486922	0.7289015750372236	0.44425015684579383	0.35426076959215475	TRUE
EDN1	18	14	3	1.9567293090623494	2.5069996002035504	0.15384720341618494	0.05635657717628771	0.03285594791146193	0.01721967233792239	TRUE
EGFL7	18	14	0	1.1922046613010264	1.2240557440733826	0.10815629957900894	0.08794670938988694	0.06920411833588773	0.05731728881309284	TRUE
ETV7	18	14	0	1.1272942854510921	1.1725200527828716	0.030157440785265298	0.020454781015111015	0.021167370281921567	0.01422390958477605	TRUE
FAIM2	17	14	0	1.1846864733284634	1.325145375382828	0.011508486038980095	0.007425891862718176	0.006982984613501532	0.004516050286830221	TRUE
FAM111B	18	14	0	1.2246490824944574	1.68254106179495	0.02461013058796921	0.013223969689628183	0.009561598042131459	0.007028872961515449	TRUE
FAM118A	18	14	1	1.0529032256920414	1.1154935622106024	0.07848207607880013	0.06022848135249368	0.05572487178775135	0.0459726619224522	TRUE
FAM20A	18	14	3	1.0764251934451603	1.1110552233906534	0.13629031702133337	0.09227775626798601	0.08515269475556272	0.07522941894708027	TRUE
FAM3B	18	14	4	1.6632611736007923	1.5892571059977363	0.3843575072710138	0.20636927500713725	0.15524151509399867	0.10250369309788414	TRUE
FARP1	18	14	3	1.1062651526619733	1.14810911948513	0.1778063854954312	0.166995692521769	0.10796372230306235	0.12122018906646075	TRUE
FDFT1	18	14	16	1.1976226709074616	1.2449745960189964	1.3455168643648927	0.8782264481035988	0.5097223770738932	0.3848954942301652	TRUE
FOLR1	18	14	3	1.7326842633882813	1.6102411375042487	0.20712291548385395	0.1536579779148176	0.08731561092628541	0.0656732363501878	TRUE
FSTL3	18	14	0	1.1171361973933562	1.3883413964745006	0.053239766491114664	0.033588541274254084	0.026823342692469932	0.02614341141487941	TRUE
FUT7	18	14	0	1.2722349663982637	1.396774568582944	0.026424319209313884	0.010449394595418639	0.014436433875251307	0.008087604283001251	TRUE
GAS6	18	14	2	1.100979494465066	1.1400103764911176	0.15530397908211768	0.1018240893328765	0.09625355120513596	0.07500721428623136	TRUE
GATA2	18	14	0	1.1894362829252019	1.2820593662119546	0.01450177641614129	0.005342802304496524	0.008299449729618972	0.003951715295563659	TRUE
GATA3	18	14	0	1.1170363878640917	1.1411515809972372	0.050328809446823296	0.03364326735928217	0.0370907361632204	0.027218859241108194	TRUE
GBP3	18	14	9	1.1437435312394588	1.1562351248941718	0.2657231163810521	0.18095334454834167	0.16080561958689224	0.14639114204199039	TRUE
GCH1	18	14	6	1.22156883033438	1.2785555268749442	0.3599733929330246	0.18335491761222777	0.15334251039095687	0.11600025939818323	TRUE
GCSAM	18	14	0	1.5092385048233945	1.4718185170009483	0.013900791295374646	0.009386822954554928	0.0070281494466137755	0.005789993003582447	TRUE
GINS2	18	14	0	1.1629847889729843	1.3507360446752288	0.03079036708625171	0.01801438341913944	0.01700338642579826	0.012350681618475455	TRUE
GMPR	18	14	3	1.2410350181923357	1.2343642751949908	0.20852989825209126	0.1956568606636837	0.12209306801160778	0.1137344651071546	TRUE
GNAO1	18	14	0	1.3566495573567217	1.3158988552132134	0.022157131825334464	0.010360347803685487	0.012874793103618339	0.006623263295854562	TRUE
GNG2	18	14	2	1.2233328452157806	1.260323323547156	0.1721796646096743	0.08292668637896061	0.086875760478601	0.05668577159984832	TRUE
GPR157	18	14	2	1.3661493736056953	1.4528022107394154	0.1491899589790038	0.10746697130094107	0.06883194415843216	0.06493254374882473	TRUE
GPR42	16	14	1	1.737672401016177	1.7237890957490922	0.02153761093572146	0.009421056884240876	0.008865196233787544	0.005218567855328902	TRUE
GPRC5A	18	14	1	1.1445490863867833	1.3220341757909027	0.06512052514099594	0.047573161696332134	0.03932611543323856	0.03260604819376852	TRUE
GSTM4	18	14	2	1.04489594663857	1.0719308078135084	0.1855425652348246	0.15969999774185034	0.12251221149064706	0.1147472278821304	TRUE
GTSF1	18	14	0	1.3269116122448525	1.3255113161463763	0.07890043281229583	0.0699126165100214	0.04553516921060472	0.04295653851462653	TRUE
HAGHL	18	14	2	1.1611169381732707	1.1434456738169252	0.1575694264971162	0.142457012832917	0.1021097423314291	0.10256517767294475	TRUE
HAPLN3	18	14	3	1.3622409099258086	1.3446656614978405	0.10573738889282064	0.0482054358626086	0.051786884291523255	0.02649280101463273	TRUE
HBB	18	14	14	5.143649762636425	7.329187821434932	53.48585896352544	13.267122875149084	0.31741451406690385	0.13633762276078065	TRUE
HDDC2	18	14	16	1.1107273514783178	1.130331614106618	2.014508402867423	1.5598684169222423	0.7482389958913324	0.662185969746358	TRUE
HEXB	18	14	18	1.342401815810637	1.3710630578895455	22.534246872884715	17.50796430662975	2.767202754272034	2.5192501876587654	TRUE
HIST1H2AC	18	14	4	1.226374096036388	1.3103575177931837	0.1732134373692429	0.10146986475419692	0.08371902025413318	0.06249666208083243	TRUE
HLA-A	18	14	18	1.46855088586975	1.4186677538415646	620.5941427975482	239.36226444155955	15.231566159834314	12.315304101491842	TRUE
HLA-B	18	14	18	1.2647107537790339	1.2826002163360188	1516.5410363808917	939.5261534676798	27.169454714645575	22.541512664624847	TRUE
HLA-DRA	18	14	18	1.205049723829235	1.4214878428504547	10868.80133415544	6596.986872296845	71.16713728023633	56.98466463866997	TRUE
HMGCS1	18	14	3	1.1117373872369618	1.1662146799131214	0.15879005816777514	0.13205718944992637	0.10263716474274187	0.10089504115997283	TRUE
HMGN5	18	14	1	1.0911592250128894	1.1068163056625706	0.08221480528196087	0.07028693628454202	0.06239880259249968	0.05444710736825083	TRUE
HOPX	18	14	4	1.1762213538634918	1.4004799528279257	0.1649807031059974	0.17842482618365357	0.08910677524490307	0.08230710163130064	TRUE
HOXA5	17	14	1	1.2169903682973984	1.3650624776546483	0.05277719089213192	0.01733267323286647	0.021128325264263045	0.011107042597339191	TRUE
HPSE	18	14	2	1.091685375428466	1.1081885125124016	0.11803396585181575	0.10875903002511474	0.08187050300379879	0.08056935529430553	TRUE
HS3ST3B1	18	14	1	1.0908055809227641	1.0986246380098814	0.07412748010962138	0.0408107264576657	0.04520093629246947	0.029972460424320464	TRUE
HSPA8	18	14	18	1.1548602468159705	1.1870528911436904	49.10828578710956	25.78518751559924	4.358844739141781	3.899739905928395	TRUE
IBSP	17	14	2	2.796909271236064	3.004496851778878	0.21713295294534102	0.010172819011710132	0.00844901955419817	0.002544529262086514	TRUE
ICAM1	18	14	16	1.2009375543329324	1.3490667245357468	1.4646775449270062	0.7033635448938224	0.4774654204866225	0.37318541289634827	TRUE
IFI44	18	14	13	1.1119480326098612	1.0935325587501676	0.41186279331933123	0.34480865846119213	0.2455763182604138	0.21751896221890663	TRUE
IFITM10	18	14	6	1.1135970403342128	1.2982101126562458	1.374610200612634	0.16988358831741793	0.2438646464854778	0.1248264528593219	TRUE
IGHG1	17	14	11	2.0223231834023587	2.8960764373015557	2.6502058139348286	0.5138010027590566	0.13387806041199207	0.06346519991537973	TRUE
IGHG4	16	14	4	1.5879937252371608	2.287717938477168	4.136534275868644	0.042869546070147216	0.14880727086366108	0.02028884019704176	TRUE
IGLC2	17	14	10	1.7027935112222508	2.867934775863909	311.4580031307626	0.6483443168421673	0.29850864781808156	0.14873930141105712	TRUE
IL18	18	14	18	1.1991863506559792	1.229289502513011	2.160532179131311	1.5004232552356107	0.6951467216005154	0.6174107195592955	TRUE
IL18R1	18	14	1	1.0565825572071708	1.1363625330147071	0.06502585157099057	0.023650481136770464	0.03706365984305506	0.018740382247364802	TRUE
IL1R1	18	14	2	1.0430452617005312	1.1540884600057306	0.13778762759698684	0.08282176363294372	0.08094562064052226	0.06428660114113519	TRUE
IL1RL1	18	14	0	1.1405648752368611	1.311702102702197	0.025070614693584063	0.01276927850816827	0.015593397891936499	0.00941952800244273	TRUE
IL27	18	14	1	1.1147150164887876	1.2031908630819719	0.055280638275548674	0.02894005404162071	0.03211664333831056	0.022448525190281243	TRUE
IRF8	18	14	18	1.2099673058069826	1.405465357579291	2.2175782389986316	1.900126500530022	0.7094410766992136	0.7485770084398686	TRUE
ITGB7	18	14	2	1.314731774809786	1.3317999179348994	0.15614142973779857	0.09645428925215027	0.07540664352152744	0.05724093340030706	TRUE
JUNB	18	14	18	1.176878940610454	1.2606195415612573	70.84210109336489	51.97887650103122	5.421764747754556	5.767882079856259	TRUE
KCNE5	17	14	0	1.2462049585261896	1.3062627266256792	0.011837394560714497	0.007137227525432638	0.005812454635256708	0.004932279061703557	TRUE
KCNJ2	18	14	0	1.0781598470553644	1.1085823215376285	0.03545896267303874	0.034915656102896694	0.02647453785300461	0.02709284255198076	TRUE
KCNMB1	18	14	3	1.0521027241393872	1.10105294646703	0.16373791768020463	0.09421849258616988	0.09707710389058638	0.07413350207901108	TRUE
KIF14	18	14	0	1.2220417176672678	1.372021720282953	0.015116318694752122	0.010745943633582743	0.007659393805687223	0.005865026425237753	TRUE
KIF20B	18	14	2	1.1053069385090137	1.2284206321021462	0.0875530306252502	0.07611976140151122	0.05647007417213287	0.050598250935361855	TRUE
KIT	18	14	1	1.4497599756136	1.5224515987150469	0.016355654953815125	0.014449107752334163	0.009407859094408524	0.0075226082574364455	TRUE
KRT18	18	14	8	1.349908313112809	1.4691543187929774	0.253164466936792	0.20363115378406293	0.11349842477268392	0.09982697133762122	TRUE
L1TD1	18	14	0	1.1937098739605332	1.2159769713438142	0.035209255630919846	0.026311085821742995	0.02456369755448866	0.016962827127819304	TRUE
LAMB1	18	14	1	1.1241568011257552	1.156032672755239	0.07176459672711268	0.04148200138201704	0.04738769791071063	0.032222863633191406	TRUE
LBH	18	14	1	1.1140036571095417	1.168480268596085	0.03993482637201064	0.02678091072453508	0.023738646770000284	0.019902648254665818	TRUE
LILRB2	18	14	17	1.2965984643737951	1.3846339602939626	0.9409980675066794	0.6228144585432964	0.3675187292092079	0.2997380755312216	TRUE
LIMD2	17	14	10	1.2361018279566038	1.4075139329127704	0.7776956604263221	0.47934004128423796	0.29681943493028173	0.21947104919460164	TRUE
LINC00346	18	14	0	1.1323088881861172	1.2145926069543593	0.032981783070199625	0.025099719160539193	0.02054137983541628	0.01910167507840842	TRUE
LINC00996	18	14	0	1.1186707448691464	1.1761586886114517	0.061719457202997555	0.043787301816007054	0.040664757302771394	0.03370324984228234	TRUE
LINC01480	17	14	0	1.3676310166510182	1.2503390904209957	0.042917144025146334	0.04066125981564944	0.024177791094511306	0.026385763959910002	TRUE
LMNB1	18	14	4	1.076558021079253	1.145337814404008	0.10469451974756676	0.09251014791170833	0.06952554602482874	0.06763038088946671	TRUE
LUM	18	14	4	1.2152700844935778	1.6892549286937097	0.8630628868547421	0.0252079425927726	0.05364692559190507	0.02215654570668989	TRUE
MANF	18	14	18	1.1809189762768453	1.1873673406698586	2.0529523119253374	1.457103112226949	0.6987625884667238	0.6073387388493993	TRUE
MAP1A	18	14	0	1.2740065414955541	1.6216151208279759	0.024829895030139732	0.01418566594134423	0.010430972879858197	0.008186994772918458	TRUE
MCM3	18	14	0	1.0895218185397595	1.1321278541801643	0.09823254472342673	0.08160603012387178	0.06812297138913946	0.06074213258886178	TRUE
MFSD12	18	14	17	1.10481389098691	1.237490831449547	0.6801400339396253	0.45575805817546333	0.2894147267744906	0.303645139384749	TRUE
MIR3945HG	16	14	13	1.9385298302694152	1.9026865589964628	4.670967628746303	3.169665875968788	0.7977495657933811	0.7520201451506358	TRUE
MMD	18	14	15	1.0618559619232757	1.111305112446709	0.4288579525221209	0.3744989000432354	0.2526405125697869	0.24403673949815918	TRUE
MMP8	17	14	1	1.9906280237909089	2.617696299155279	0.07433026788568077	0.007853777399779811	0.00997526549272141	0.0034698126301179735	TRUE
MOSPD1	18	14	1	1.058631901206133	1.0743858726332236	0.15780532762723407	0.1329036009970223	0.11062652033885699	0.1080588044938917	TRUE
MTMR11	18	14	10	1.32528163665852	1.3192720617423541	0.5077242427323686	0.27972225903186043	0.23580196487095095	0.18198189963316136	TRUE
MUC12	18	14	1	1.0681812803834503	1.1056198173722491	0.11021012347800781	0.0687235642056612	0.07836727543048065	0.058252578027363486	TRUE
MYO6	18	14	7	1.1595938247292907	1.144455463891423	0.21841748595467958	0.16128159106320866	0.1465819296087263	0.11218190152275034	TRUE
NCCRP1	17	14	0	2.344114739603074	2.4740860562531215	0.030143973365208007	0.012295481536105952	0.004987264791351027	0.003417551568412059	TRUE
NDP	17	14	0	1.475795992464618	1.574402113587036	0.019018275533055354	0.0030474519025387513	0.007335639668178848	0.00207494202367875	TRUE
NFKB1	18	14	18	1.0972664389832467	1.2718443731716935	3.1136479542418423	0.7726518567081437	0.661000835541955	0.3936919117128552	TRUE
NNMT	18	14	14	2.552563446170662	2.847684665946195	0.8596893264567932	0.4817611683922657	0.17397365054745786	0.13533569078195407	TRUE
NR4A1	18	14	18	1.2892459781742056	1.4574737270444498	6.047973086797683	1.3697791606106886	0.9478089053121276	0.5118106259422105	TRUE
NRP1	18	14	17	1.0748142705748944	1.1503541275267053	0.7003972174331137	0.5134457115530722	0.30714385689286344	0.3077658850735491	TRUE
OLIG1	18	14	0	1.1640432955043805	1.2684033017933092	0.009535158937591066	0.005422430669513089	0.0058088779264054	0.0038279588099126094	TRUE
ORC6	18	14	0	1.1060757913323254	1.2877247348152747	0.050120475582362815	0.031475821317114364	0.02684033505742863	0.025068483095043136	TRUE
OSCAR	18	14	18	1.1609635215380494	1.217873168041268	1.8551440225403901	1.4111558841178848	0.6641289784472241	0.6624409444591253	TRUE
OSGIN1	18	14	0	1.1718770420128752	1.144836271541304	0.05429059952711608	0.04238153844711956	0.03822118037087737	0.028933496024278187	TRUE
P2RY13	18	14	9	1.1957173304786657	1.2951323948231344	0.263826216517245	0.1453441446338199	0.13538176307265276	0.09803153232786667	TRUE
PADI2	18	14	1	1.1619804016926043	1.4507658910730319	0.26371415691226235	0.03719991305728817	0.052574627127813064	0.027445607901477254	TRUE
PAQR5	18	14	1	1.160906138895897	1.1604116435155611	0.1394034576576486	0.11561330206751975	0.09297870302444285	0.08249920852691077	TRUE
PCED1B	18	14	2	1.052303414132472	1.0647486548958935	0.19666157027878545	0.13186786856687222	0.12689244008640774	0.0992466888147533	TRUE
PCK2	18	14	10	1.0603332909487382	1.0710948702451903	0.3080201596368556	0.22122219099863993	0.19517741578422695	0.16503261075026604	TRUE
PDE4B	18	14	15	1.1162537601938802	1.1857161411287813	0.9390062204937557	0.5965130270976862	0.394372408734744	0.33015651874785	TRUE
PDLIM4	18	14	3	1.6075182366620213	1.7707835660647397	0.14235686212343707	0.06465594388406212	0.04727516261668102	0.03184577655977335	TRUE
PFKFB3	18	14	15	1.204839213395429	1.2587048846776028	1.1338919002975236	0.5380153873749496	0.38061931356126505	0.30747791967446153	TRUE
PFKP	18	14	8	1.1181647364540694	1.1144074913579518	0.28599983497667464	0.22673786817801708	0.1750664312614984	0.16024202051032005	TRUE
PHLDB2	18	14	0	1.2635140274073522	1.3430939859220905	0.011053959418488033	0.0071165808316907934	0.0063045719074641335	0.005537503906075622	TRUE
PIK3IP1	18	14	9	1.1581900264051952	1.1304441991535967	0.29920316722535567	0.24319716529053212	0.17566104905745109	0.17111426169451605	TRUE
PKD2L1	17	14	2	1.2554165176712326	1.3894446836569947	0.14522360292073325	0.09224463721769284	0.07610648651871818	0.0717239878101872	TRUE
PKP2	18	14	11	1.2424814167351521	1.339408975408987	0.43705313633054865	0.31366859105225914	0.19175673731133766	0.20154697170609437	TRUE
PLK2	18	14	3	1.4566288499990474	1.3899950305050262	0.17515383336678358	0.14562670453871415	0.08645652578983772	0.07438601215246007	TRUE
PLPP3	16	14	12	1.3070490182714956	1.2783995112571627	0.5497542141648496	0.3521899579446167	0.23272054617594445	0.2012100688205846	TRUE
PNOC	17	14	0	1.3353281373005876	1.4787397264849544	0.008409404923092988	0.004869403091816183	0.0038183400647634814	0.003661662394727206	TRUE
PPA1	18	14	18	1.2247918781240856	1.5117228950253674	5.866376587443842	2.7625249016426103	0.9725720602167846	0.9485585976788808	TRUE
PPIF	18	14	18	1.1491025872565077	1.2116759626912528	2.0543383428523123	1.0069023001595698	0.6111056182316991	0.4863875416885849	TRUE
PRDX1	18	14	18	1.4892620426253655	1.4478691656020892	101.18992901588233	88.9582882558784	6.03278202945407	5.725468986229702	TRUE
PRDX2	17	14	13	1.2943786147648342	1.3116250869178985	0.7730055457392014	0.6128295632076384	0.3106446689812493	0.2739442751414889	TRUE
PRDX4	18	14	16	1.0986000473460023	1.095720242470883	1.3729739629097488	1.0792596457314185	0.5705786706619342	0.5432690317787706	TRUE
PRF1	18	14	1	1.2414112900824654	1.631503270303607	0.04518655447568474	0.025656647986574948	0.02268727161953419	0.012380473765315841	TRUE
PRKCDBP	16	14	2	1.1958762657579238	1.224791916155523	0.18003801217663598	0.14735558438945873	0.1084415490154838	0.1017704454238212	TRUE
PRMT9	17	14	12	1.2013182350759724	1.2660915720650041	0.7182457380211023	0.3648928186522588	0.2528164237074133	0.2010178117048346	TRUE
PROCR	18	14	14	1.462297850626186	1.4863969023553862	0.6281639234306521	0.3625699744004922	0.24220143864776808	0.2007322336784279	TRUE
PSME2	18	14	18	1.1427328872279905	1.1581557140660121	18.748584679970616	12.2972892107855	2.727785982180719	2.4527263948122418	TRUE
PSME4	18	14	16	1.1006616987322886	1.1535848939223345	1.4837468569326286	0.45628475167244187	0.37866543917195	0.28192369459668876	TRUE
PTGER2	18	14	7	1.1622919158670058	1.161188999823331	0.27627757785973817	0.20332818134661945	0.16612029227978706	0.14128094576705436	TRUE
QPCT	18	14	15	1.4399844598047307	1.4139860910031377	0.7947087102034402	0.5433405269767262	0.30135222699723924	0.288687014886057	TRUE
RAB38	18	14	0	1.1026884674522286	1.2203979813711099	0.10481063124643585	0.10036503969464781	0.06618294257557192	0.0664313591403606	TRUE
RAC2	18	14	18	1.2428278994423074	1.2165898527427736	3.6717758410501617	2.4046441899595696	1.0251507225673224	0.9145010675300764	TRUE
RASAL2	18	14	10	1.0562213997960863	1.0552758099082085	0.5172734112940999	0.2529181498774412	0.25015500071650704	0.18888721758658655	TRUE
RDX	18	14	18	1.0882580360007108	1.1316505816013744	1.6808416506803407	1.293157032783799	0.6347734977849546	0.6205989364540497	TRUE
RGS12	18	14	12	1.0871280404498584	1.1572793401806878	0.3136413005674423	0.2736227768750175	0.1884871180931291	0.1930833167766512	TRUE
RGS13	18	14	0	1.1641657927870035	1.280251470571667	0.024270069804254234	0.020152793776264052	0.016197606375933208	0.012328955594306305	TRUE
RHOB	18	14	18	1.295401965726087	1.2113051400337493	14.77282126782405	7.425060349997285	2.2476325270948703	1.811710784410442	TRUE
RP5-839B4.8	15	14	14	1.4953754120219567	1.596493547356831	1.3523562964944387	1.1886405534034545	0.45852723741277673	0.41770679077639095	TRUE
RPS4Y1	18	14	18	1.3707232491317733	1.7441937686121587	6.3050199255155714	4.793836294312365	1.235521602599778	0.9225796917570626	TRUE
RRAD	18	14	3	1.2220056465550448	1.8435156915270647	0.22653203469768554	0.037446323534663165	0.04581204466424808	0.02077887729667087	TRUE
SCGB3A1	18	14	16	2.0548523832938432	2.7346651559935355	26.711602641646525	2.482224780938	0.8563613281491124	0.4593301001751706	TRUE
SCIN	18	14	0	1.216070921856558	1.3686263039699345	0.03395883057964457	0.020148066323672692	0.018669008540344666	0.014125827237387516	TRUE
SEMA3C	18	14	13	1.049089804377962	1.0814864552801406	0.49050429881106944	0.2709182429716987	0.2397081855351006	0.20494786891179725	TRUE
SERPINA9	17	14	0	1.2954127477201567	1.3973021625245647	0.02072111008268995	0.00748513737231941	0.008083859337839092	0.00500653025685677	TRUE
SERPINF2	18	14	1	1.0843059888072815	1.1062872185774435	0.10926098673223474	0.10286480043141573	0.07677157830423047	0.07624273327324765	TRUE
SERPINH1	18	14	7	1.229418070079524	1.6165942400761528	0.9194017436723877	0.18701508757303564	0.2119483518212499	0.12109044780443323	TRUE
SESN1	18	14	5	1.050015144337391	1.070425126743124	0.23658356535337957	0.15251983633228883	0.151753143624635	0.11404920937553925	TRUE
SLAMF8	18	14	15	1.0653718592516856	1.0989827615852648	0.8566209409529189	0.796570927014989	0.4046558849263957	0.39451421481950416	TRUE
SLAMF9	17	14	1	1.1502930649034755	1.3359837419000358	0.12797064983690112	0.039431109731630685	0.05168824806962491	0.024964672633066416	TRUE
SLC20A1	18	14	17	1.0959947513861565	1.1572560956989808	0.6532770670058307	0.5032348935382235	0.31978619094733246	0.28295995044439093	TRUE
SLC28A3	18	14	0	1.1733792535877776	1.2466227576806992	0.04028458182254717	0.02007282029577566	0.0241390200230791	0.013824908861564327	TRUE
SLC29A1	18	14	10	1.1144095701220005	1.1552425837652824	0.38929596254116794	0.3321517790628812	0.21289920055019865	0.2293727269521396	TRUE
SLC39A10	18	14	13	1.0718549067697267	1.0692684335214746	0.35662084896289215	0.35043124713555035	0.2314301998841006	0.23137677584286032	TRUE
SLC41A2	18	14	1	1.0540993577658178	1.0770861195736763	0.11272758121837678	0.08278993426116293	0.07616789191449433	0.06306323402448617	TRUE
SLCO4A1	18	14	0	1.1035586195256273	1.135544133307376	0.039523963406072865	0.033472716713510084	0.028433078157686194	0.027120506518150733	TRUE
SOBP	18	14	0	1.1105505190721283	1.21400096803075	0.04974247649189448	0.03957303456674761	0.034340827063641714	0.02881315190696073	TRUE
SOCS1	18	14	12	1.356373570107229	1.3106962705260825	0.6471821628230032	0.6060595521868487	0.26896013696918797	0.2722214675677983	TRUE
SP140	18	14	6	1.058929903346763	1.0806245972349218	0.21327098044623963	0.19516941530074458	0.1498317309399487	0.1334914254476922	TRUE
SPHK1	18	14	1	1.1564027204958887	1.2289900371488813	0.16011320975722498	0.124795631375971	0.09519100704533401	0.08667516572118034	TRUE
SPR	18	14	5	1.044293965424921	1.065840619469127	0.22776447252994983	0.18849208183241645	0.15780960590286122	0.13978172327344968	TRUE
SPRED1	18	14	15	1.0983024155503793	1.1284415901699196	0.47518211255754333	0.38128596249468355	0.2620805334180355	0.23732958800854273	TRUE
SSBP3	18	14	6	1.5151903710426815	1.9501833540819207	0.36345997768320604	0.21152478193475854	0.10283315917916726	0.09776486136382356	TRUE
STEAP4	18	14	1	1.0858171927111466	1.2479266150607302	0.03741496056537061	0.024636274452080387	0.025249030852815258	0.016955903009386472	TRUE
STOM	18	14	18	1.206894427255329	1.247350991652374	4.1853686243095485	3.365370385474993	1.0981867491183372	1.027539132287792	TRUE
STON1	18	14	2	1.1534424436719621	1.2292326639648303	0.10902058373012925	0.07313539537334102	0.06739931202158607	0.04682418903262971	TRUE
STXBP2	18	14	18	1.6043455580237886	1.6329221609071396	31.44467962794536	16.166302401862623	2.899405066809518	2.1404506989702314	TRUE
SVIL	18	14	16	1.1759275822626893	1.2422377593139882	1.7928923221041604	0.8260509234396232	0.5546259971380909	0.4453143441118334	TRUE
SYNGR1	18	14	7	1.2179184160027066	1.4361094134859733	0.2554205220739925	0.18060746309726766	0.12316514051404508	0.11119775236179293	TRUE
TAGAP	18	14	12	1.0908668194076103	1.2319759474685386	0.6128139565842462	0.27425934418207365	0.2452179312820345	0.1826089914690951	TRUE
TAP1	18	14	16	1.1952490116483294	1.251859826767242	1.123145282454905	0.7449258659373581	0.4015442824946877	0.32517955714632735	TRUE
TBC1D10C	18	14	13	1.1956974363371065	1.1996585090726508	0.49950476733169374	0.48199702800798816	0.26934916020061656	0.24338778598000538	TRUE
TLCD2	18	14	2	1.075779171164487	1.1048214537012497	0.135151652122606	0.1274993597304595	0.0953641102785135	0.09229976371192902	TRUE
TLR10	18	14	0	1.1431786830227035	1.162113642302337	0.020793766618420424	0.011842802174634732	0.01476846029273556	0.009551391269155246	TRUE
TM4SF19	16	14	8	2.491837831102088	3.4157443247687596	0.9143614447395838	0.18740578334913632	0.10497200822349552	0.06488184857813033	TRUE
TMEM140	18	14	1	1.1610672340301567	1.1148348928088716	0.17014229882387247	0.16531921471362288	0.11432967998037963	0.11103372887917773	TRUE
TMEM91	17	14	10	1.1109758723309213	1.2146737663839973	0.3103563153944307	0.2788352242943327	0.18474908810454657	0.17463507510048656	TRUE
TMIGD3	17	14	8	1.8328544669767057	2.072732988415785	0.5147915563473289	0.21287649077915974	0.12398197081204415	0.07784968283462548	TRUE
TNFRSF18	18	14	1	1.6221653699798615	1.7576134395296976	0.0562740920092051	0.030294532124265056	0.020932426599594038	0.014757195679784011	TRUE
TNNI2	18	14	17	1.4506990046187627	1.4084471147166706	0.9944383003048288	0.7210212319975176	0.3773921810019944	0.3217231036624386	TRUE
TPM2	18	14	1	1.5644479072278625	1.7044005739936783	0.09022025969921199	0.06121032919756274	0.0390999369032007	0.03367806842529509	TRUE
TPSB2	17	14	7	2.005307257192376	4.479989129495859	3.8603695393674418	0.08292827778745383	0.09221511967137198	0.027607361963190184	TRUE
TPST1	18	14	1	1.0819745334693085	1.131635792746274	0.22981381901832526	0.024219880326008678	0.07463752366119988	0.019596948117421995	TRUE
TPX2	18	14	2	1.6072906830917617	1.8719417267054956	0.05533348245238881	0.02757036065986859	0.017542572067356214	0.012438959307875596	TRUE
TRBC2	17	14	0	1.2392068145399227	1.4249837605444606	0.053790114179635425	0.02308247110832973	0.03263581300164539	0.014366565084893338	TRUE
TRGC2	17	14	3	1.2600441161906266	1.279320717776423	0.11082262618332014	0.059236883282419696	0.06639658781875435	0.03987730061349693	TRUE
TRIM47	18	14	0	1.1379285885733443	1.1397045379441162	0.06431939348452734	0.05824542109333953	0.04391851737638968	0.04231540776457695	TRUE
TRPM4	18	14	2	1.1222444169659382	1.2849705572580672	0.12397023893498975	0.0671874186108152	0.06040836413387954	0.048109783206022036	TRUE
TSPO	18	14	18	1.236297549260687	1.2356243037292955	188.4926357663627	127.9783220238118	9.700008006922387	9.56030436365177	TRUE
TUBB	18	14	18	1.166561608386496	1.4542623519459479	22.930558207717493	21.503188529238603	2.6308172044196216	2.842504141839543	TRUE
TUBB2A	18	14	14	1.2741065454576663	1.296400710411664	0.5223960960325328	0.3369800507776022	0.2539553811475583	0.17876308765318855	TRUE
TUBB4B	18	14	18	1.167765756749914	1.16363869693395	4.07206339702479	2.119689176726163	1.067175313173401	0.8434229177861958	TRUE
UBD	17	14	4	1.624385051628486	3.5752056697185384	0.3588974922476292	0.008813288738517265	0.024503918684727052	0.007570841444949167	TRUE
UPK3A	17	14	0	1.1035512011432544	1.1474858457345303	0.017364370589053	0.01368761680688472	0.01250464348818006	0.00848933391380061	TRUE
VCAM1	18	14	0	1.5531195256538444	1.5939528469034483	0.02355054194355247	0.0124974114262884	0.010966633647098416	0.006217601731759564	TRUE
VEGFA	18	14	15	1.2378893979287913	1.3097330076366283	0.7234088915072221	0.5205413410278565	0.3113741724480924	0.27654940933718675	TRUE
VGLL3	18	14	3	1.717586715406373	1.802044505953295	0.15751210042846167	0.07574620528513164	0.05677447710784157	0.03401879003160292	TRUE
VNN2	18	14	1	1.0398409917700704	1.0748891704583066	0.08542718821528267	0.07196960678168449	0.06497080284405395	0.05803022537214218	TRUE
VTN	18	14	0	1.1818782247828599	1.2379419753868954	0.06515768441675014	0.04012729927953368	0.03840695178446576	0.02753735316686301	TRUE
VWA5A	18	14	3	1.098175417422144	1.187623680680316	0.18309563807082707	0.14294279157655054	0.11026107866214833	0.09312855923906363	TRUE
WDFY4	18	14	6	1.1698721642590222	1.3483966007832346	0.3146439181255162	0.15143158904499404	0.13542702627632966	0.1119822385525178	TRUE
XCR1	17	14	0	1.7848605160924633	1.810709078015918	0.01631031748548426	0.013799140553043156	0.006531190229917284	0.005191434133679429	TRUE
YWHAH	18	14	18	1.1243622205943964	1.1825493228682569	13.903343926068366	10.17924402946803	2.305421127202595	2.1634777830114618	TRUE
ZDHHC19	17	14	0	1.11830903437307	1.2134125655015997	0.057753960899056024	0.04781114574959204	0.037982477080109926	0.030852567121997174	TRUE
ZEB1	18	14	1	1.152845650631352	1.31028770147334	0.06862206555788124	0.016182127192016584	0.02175921974942407	0.013216625870631799	TRUE
ZFAND2A	18	14	14	1.6254843060421917	1.9418611722029882	3.880368134862002	0.4526751627393775	0.48152046852958563	0.25175123949580963	TRUE
ZNF503	17	14	1	1.1133750233825521	1.1269793295108896	0.11908298563183643	0.10671464455851333	0.08302156723935837	0.08112968055849376	TRUE
ABL2	18	13	18	1.1050061734273888	1.1377886430571529	1.8111671963284541	1.4286342379379813	0.6527752684781618	0.6179346377573894	TRUE
ACAT2	18	13	9	1.3082236897983943	1.3446019225657395	0.3238782257023771	0.27443158400640966	0.165243409572692	0.15187033417945206	TRUE
ACOT13	18	13	16	1.100278088919135	1.1261267792600151	0.7944186292311467	0.7774892045778945	0.38739621775611227	0.38424123007790817	TRUE
ACOT4	18	13	8	1.114965856029236	1.1341248259806938	0.273954919270936	0.22957936094424766	0.17303763269163908	0.14092612290864898	TRUE
ACTA2	18	13	3	1.191325423927681	1.2860872677432793	0.16483550582154904	0.12430800102819278	0.0840109755449613	0.08390635955575584	TRUE
ACVRL1	18	13	12	1.0995642800217407	1.1303554279234163	0.3685343455402503	0.26195893910562074	0.22892327488331563	0.17772233991745362	TRUE
ACY3	17	13	2	1.7850753209349903	2.3599787688106093	0.17130026777194582	0.0032900084164296244	0.009980727148625619	0.002826189354686764	TRUE
ACYP2	18	13	14	1.0775745434478965	1.111417352914808	0.6619483305200652	0.5713060607753111	0.3329122264118842	0.3207973878566066	TRUE
ADRB2	18	13	0	1.0683758602544458	1.1009914423400577	0.11377380350453092	0.094731407189405	0.08061247663129457	0.07109127815518493	TRUE
AK8	18	13	0	1.2414702006068201	1.2938397408180558	0.013320402658832489	0.008167990824697326	0.008606615124424672	0.005012801481026442	TRUE
ANKRD28	18	13	16	1.0499764828172755	1.1210031159923233	1.6751755816671812	1.1102141101602947	0.6056500685511768	0.6179430431572304	TRUE
ANKRD33B	17	13	1	1.1489831638898211	1.2378762736191349	0.04590240406461189	0.004146540493972325	0.012868836227340108	0.0029164888319817895	TRUE
AR	18	13	0	1.1120749179303637	1.1100879964414185	0.02478395761979444	0.01998078011784521	0.01847270722923765	0.015571849373833654	TRUE
ARAP2	18	13	4	1.0464110492742618	1.085405075900175	0.14732027817883964	0.0992641935506998	0.09871898235473353	0.08522112819094427	TRUE
ARC	18	13	1	1.1688829607333837	1.484690503130004	0.037017732919563145	0.011396262718264275	0.015205856871995686	0.008377112677531533	TRUE
ARHGEF40	18	13	1	1.049100036361713	1.0790316176076322	0.08545975453193133	0.07908606872192228	0.06283627944568397	0.06151414602264872	TRUE
ATAD2	18	13	0	1.1355584820295084	1.20371059339124	0.06495052446277977	0.04682233783486245	0.04274238038195629	0.03880184630654102	TRUE
BACE2	18	13	0	1.1165625081877604	1.2509098663225044	0.03916194960048457	0.025620393622844875	0.0229207624920572	0.01856819075760615	TRUE
BCL2L14	18	13	1	1.9234555577674202	1.9292018929960861	0.2413512329478694	0.01805552091517968	0.09843682710647461	0.006169593789221698	TRUE
BCO2	18	13	0	1.0970369424698019	1.2005418660380225	0.03425325182770962	0.017280199893970522	0.019190491505282483	0.013443747610854113	TRUE
BLVRB	18	13	18	1.1358919995763141	1.176546319632595	7.475233430637632	6.66222502630395	1.584848271993893	1.6354969648539592	TRUE
C12orf45	16	13	14	1.1156633035041192	1.1235631051862263	0.35533042329680437	0.34552055914124225	0.21759079304949192	0.2154526228321179	TRUE
C1S	18	13	1	1.3019212690256992	1.370426436834328	0.0642642490729846	0.04464819959787884	0.03553472926609104	0.028172697309866573	TRUE
CACNA2D3	18	13	0	1.0856286919799931	1.097588405962393	0.025980057496141684	0.013492792980880148	0.020069662497635046	0.010179854285761743	TRUE
CALCRL	18	13	0	1.07465556071844	1.162235530314091	0.037290038272265	0.023818290970776396	0.024834761829380325	0.017970203232850642	TRUE
CBFA2T3	18	13	0	1.0385843751296697	1.0586049571189624	0.027531181014637005	0.01853443855162975	0.020132756613712187	0.015146119803951988	TRUE
CCDC18	18	13	5	1.0458539611338662	1.0654016620611078	0.1614183088468087	0.09655394423149757	0.11443621500780532	0.07486717612761323	TRUE
CCDC80	18	13	1	1.1343976014457131	1.4443552848061976	0.032543798800931695	0.015267541287796437	0.014255614687336287	0.010479672844491986	TRUE
CCL3L3	16	13	13	6.787942536313182	6.714525682214741	17.205102577609466	2.9685368358955833	0.5052652418568997	0.23061039937004024	TRUE
CCNB2	18	13	2	1.0847041676884195	1.9225816661935984	0.08548484469599958	0.02336441034597575	0.023277046473831227	0.016489281248362048	TRUE
CCR5	18	13	0	1.0603411422498006	1.0508639379066758	0.07096582493482745	0.0518246270234825	0.05396374469596027	0.044785441765421825	TRUE
CCR6	17	13	1	1.5491974228670629	1.559301745621293	0.06917863749580072	0.019890347847652083	0.028869680982493456	0.011540273198304286	TRUE
CCRL2	18	13	16	1.1442007056035903	1.1819202580931822	0.9387714261004232	0.7058740315346246	0.4249888028432975	0.4020431270303561	TRUE
CD163	18	13	18	1.151795992053323	1.143039605343376	16.172025636623243	9.892073191046922	2.4898901448528283	1.9277300051722999	TRUE
CD180	17	13	1	1.0890294745817237	1.0857578972097308	0.09541369539398765	0.07906373581574663	0.06852642311664711	0.06136224176723256	TRUE
CD226	18	13	0	1.0930981653375835	1.141053723083429	0.0398452447943181	0.026105563203630517	0.02720698263237347	0.01882539600820378	TRUE
CD276	18	13	13	1.0688754960672067	1.093286858113579	0.36896663059436324	0.32861362743294553	0.22751265056742545	0.20666767968741534	TRUE
CD3E	18	13	0	1.1849811372857473	1.3935246225569602	0.03622228627325046	0.012315390116583941	0.01978555671584993	0.009476914571009316	TRUE
CD5	18	13	0	1.1773244033613457	1.3674742351592037	0.01824129438408766	0.007813730388270998	0.010143009317092201	0.004828791318115377	TRUE
CD7	18	13	0	1.153429523847991	1.3105526022644454	0.061521061207724985	0.04995475621099449	0.03683690441248748	0.027718917240487386	TRUE
CD72	18	13	4	1.126206119900723	1.1532973930761998	0.23502883541147543	0.17661669878990444	0.13516000808884532	0.12496485948381869	TRUE
CD79A	18	13	0	1.680452999620167	1.8774080273566576	0.03169415468464497	0.01763023040540944	0.010484379144336696	0.008430256812126016	TRUE
CD79B	18	13	0	1.2074118043293587	1.2732622741584367	0.037221325731690055	0.026901277976813624	0.021686184393450623	0.019643294103925762	TRUE
CDC6	18	13	0	1.1152800535732108	1.1702139370105236	0.0071017363406447	0.0047629555974210485	0.005273237164750631	0.003933306564326696	TRUE
CDCA7L	18	13	0	1.0260584649356161	1.0596993625140114	0.1157596130526371	0.10405365767423777	0.0863450571991213	0.08433325623688465	TRUE
CDCP1	18	13	15	1.0750940319114495	1.0925492280285867	0.4585770156513201	0.3568998965762188	0.26649103887049413	0.2551001532852044	TRUE
CDK6	18	13	0	1.069809685868318	1.0864867331452135	0.0949861852470646	0.07854348520903967	0.06632417768799766	0.05766851291758332	TRUE
CDKN1A	18	13	18	1.1429255599108328	1.2325031613092983	4.27892514888285	2.58050183473369	1.0767640648117531	1.0328998390890851	TRUE
CEACAM21	18	13	4	1.0848323275281353	1.1639423888597151	0.21538655544017718	0.18122754889324866	0.13462122485209704	0.11925623037677466	TRUE
CEACAM4	18	13	2	1.121209324194972	1.1277738509351847	0.11183508857558526	0.10481849835472656	0.07314139728976157	0.07571652079677615	TRUE
CENPV	18	13	1	1.046772092149598	1.0460262915870133	0.12077282325194573	0.08329105016489217	0.08981582044344538	0.06283444800268242	TRUE
CHDH	18	13	1	1.0696001100985124	1.0845443280213656	0.0786196737285494	0.053498001468162	0.05710691232552515	0.04184176382824305	TRUE
CHML	17	13	8	1.0697696613638334	1.0985069399590024	0.3387669374221052	0.24223144682142597	0.1863944916873154	0.17406448431046176	TRUE
CHST2	18	13	0	1.1446164754395927	1.1482245464189527	0.0512229269506315	0.03279357743089998	0.03355984696069962	0.024966331194894283	TRUE
CISH	18	13	7	1.0497745888582006	1.0712334876662637	0.27709603060749477	0.19288563594926714	0.176891508807212	0.14455215776996153	TRUE
CLDN23	18	13	1	1.1343907725377615	1.1334044434177728	0.14393744257474167	0.11627191606428751	0.09952019413653553	0.08741376290998767	TRUE
CLDN7	18	13	12	1.265584813089312	1.2752510276262872	0.5780605394916637	0.47707294569257475	0.27498174636143974	0.24175921735362355	TRUE
CLEC4D	18	13	0	1.0644775440627747	1.0674588073172326	0.05368772892246955	0.04312829391500815	0.04170061918972783	0.03474964002281199	TRUE
CPED1	18	13	2	1.0468131750731078	1.0611222504731441	0.14177969242053395	0.11355953234745778	0.10646918898541338	0.1006243513600997	TRUE
CPNE3	18	13	18	1.2206024766467827	1.2922137603520643	0.7120491565233176	0.5776822092419154	0.3348179995922367	0.3426339455430254	TRUE
CRIP2	18	13	2	1.2923243019932174	1.4661943207056463	0.15790346081360254	0.060659711040350756	0.06288142695648548	0.04255342657627949	TRUE
CRISPLD2	18	13	0	1.224623517636196	1.2325129411259705	0.07302870347637097	0.03724919877778522	0.04187089095724728	0.02550833222982477	TRUE
CRLF2	17	13	1	1.129714440849344	1.405451890003593	0.03863962839088178	0.002885944910854514	0.01097648792516275	0.0021969974368363236	TRUE
CTD-2006K23.1	14	13	0	1.086511463269932	1.1652458190607144	0.015303584012088948	0.009313570836740379	0.011134420468890474	0.008740855105170049	TRUE
CTD-2319I12.2	15	13	1	1.171249237785823	1.2113154905550536	0.13756405075173977	0.13837057800917793	0.08920256866545666	0.10002465939214598	TRUE
CTSA	18	13	18	1.3079140708981571	1.3666545844496116	8.27251157697838	6.972933739328086	1.483031100585772	1.4253544038921884	TRUE
CTSF	18	13	0	1.0509439722613712	1.0548513502429648	0.08917198668811642	0.07089668454875356	0.06661732495918642	0.059323869262801775	TRUE
CXCL14	18	13	0	1.6666493865930028	1.6151716299861694	0.015634549383800066	0.008743347845473714	0.007469170506481753	0.004006011491559099	TRUE
CYR61	18	13	3	1.0898417428372522	1.420893293737383	0.06656480545912688	0.028376397535628206	0.028371399055678023	0.022361159050224108	TRUE
DDB2	18	13	3	1.0594348561144018	1.0777891567208409	0.19827320961028155	0.18476392868927688	0.13961029127514246	0.14000530911401576	TRUE
DERL3	18	13	1	1.7456602789565139	1.7690860899421226	0.039762543473363485	0.020813925241160942	0.013117550592171701	0.008782040135024389	TRUE
DHRS4	18	13	13	1.0810711137246218	1.102616747935	0.38626044286100947	0.3813754460253156	0.23642705448955503	0.2337586248113821	TRUE
DLC1	18	13	1	1.044548763354497	1.1453068752916802	0.1196436508956587	0.0701751461062922	0.06285904452186046	0.05638620185875397	TRUE
DNAJB4	18	13	5	1.1909335767922564	1.3254445912583255	0.4021116133127485	0.11123288901947787	0.1498290726931711	0.07790556180310448	TRUE
DNAJC9	18	13	3	1.037029634225593	1.1023976704108343	0.15825044303127034	0.13571494582318044	0.10810332269893742	0.11489693400414086	TRUE
DPYSL3	18	13	0	1.0699738738591393	1.171376035149915	0.021236172381178347	0.016012635436815907	0.013976346568573442	0.012090086788199712	TRUE
DUSP10	18	13	9	1.0646108753198222	1.0974612722479131	0.2588412919543152	0.22906600882996836	0.16530208590324444	0.17145283050590987	TRUE
DYX1C1	16	13	2	1.0863120438231983	1.0891044136248231	0.17250648434517954	0.1744375697351352	0.1170820396910512	0.11957299450631592	TRUE
E2F1	18	13	0	1.1126756535606441	1.1837303988875707	0.016866595896567117	0.008715084848520741	0.010429615525329589	0.0072701439899364294	TRUE
ECM1	18	13	0	1.1489069957599938	1.3116634707392434	0.06151761092359684	0.04990810650813998	0.033699454145306194	0.029231976977275496	TRUE
EEPD1	18	13	2	1.0462292671038587	1.1189326278910676	0.16082752351825436	0.07636895334682366	0.0829401539045267	0.05505286357296681	TRUE
EIF4A3	18	13	18	1.1971572142809013	1.2599178164637632	3.8129584975150466	2.005265441919982	0.81545501907706	0.7146627243826873	TRUE
ELANE	17	13	0	1.2762163989580044	1.8977217555743942	0.043293694834878445	0.013265077601615407	0.00878096824296596	0.007772550623849458	TRUE
ENPP4	18	13	14	1.0886414544537941	1.0976627440108686	0.6742085849013345	0.412877972853422	0.35894413391756025	0.27684438999772587	TRUE
EZH2	18	13	1	1.1629724466090026	1.1528838294528023	0.1372579320791063	0.058312665190817126	0.07367975680633368	0.04696954954197893	TRUE
FAIM	18	13	7	1.2871134283952328	1.446350586693861	0.3156179149290756	0.245285291344145	0.1342961263497107	0.1141835037769898	TRUE
FAM198B	18	13	5	1.072690994843164	1.0856443218875518	0.17704403516407866	0.145396616342711	0.11622506380561207	0.11583034870143355	TRUE
FAM20C	18	13	7	1.0769863616509983	1.150464024605204	0.2464541347338015	0.17044678115659298	0.1437437017003231	0.12477516736700947	TRUE
FAM89A	18	13	14	1.297749601169234	1.267052995348168	1.2250930763859944	0.8431590475767402	0.48342760696107523	0.39128506244164873	TRUE
FKBP4	18	13	15	1.104351332213458	1.1249297947094263	0.9130998667023064	0.4903187015386584	0.3791768769482403	0.26541746166002433	TRUE
FNDC5	17	13	0	1.2922597621546001	1.293970540502393	0.018274758954861862	0.0031690007380538268	0.00812578246349599	0.002418551714326362	TRUE
FPR3	18	13	18	1.1405605476657086	1.177146388740648	1.2695529081239714	1.0048593983300556	0.5159621918917922	0.492770969152877	TRUE
GALE	18	13	1	1.0519453218075805	1.0362686876202254	0.1868178128062246	0.16295023850525422	0.13465306699175644	0.11665926044559134	TRUE
GCLM	18	13	4	1.1086863446196054	1.164824772213009	0.17402671746152296	0.11965516646208882	0.10534157052252058	0.09101323058556507	TRUE
GGH	18	13	4	1.3491202588774147	1.4569281757829413	0.22289023836424965	0.18888124774110399	0.09288014189305177	0.09493465485393232	TRUE
GIMAP1	18	13	3	1.0653894083123916	1.0730576129274443	0.19678641256633603	0.18161189825527252	0.13264759798822376	0.13046724861657	TRUE
GLA	18	13	17	1.2347900252661148	1.2732604614550904	2.0671610131937546	1.12998143225393	0.5894469290988312	0.49688795561516363	TRUE
GLUL	18	13	18	1.2048441614739633	1.1771608379845377	241.30822319231655	216.7901895485153	11.340865881590643	10.887101989824686	TRUE
GNG12	18	13	0	1.0744201546803955	1.0936467261648137	0.11394351628848287	0.08185304214450798	0.08467055086669333	0.06478535841613273	TRUE
GNGT2	18	13	4	1.0789685614102766	1.097198001758995	0.18185835176803047	0.15186778001697002	0.12080217076428026	0.11325041440542763	TRUE
GPAT2	18	13	0	1.0919164736130589	1.1860563282528243	0.018944224081976112	0.008602315561276469	0.01253134628401563	0.0073676700141357436	TRUE
GSTM3	18	13	0	1.092665444103567	1.2734058533585761	0.0643725694978018	0.0628167004323215	0.04118696998735458	0.04128202234277658	TRUE
GYPC	18	13	18	1.2397119182054628	1.2764001793186168	5.637785559135852	4.340706914139705	1.361703226332629	1.1418589490151914	TRUE
HACD3	17	13	11	1.0611596378667754	1.0117199297729962	0.31093066890160836	0.2877677239906287	0.20625179734221535	0.21003932454314134	TRUE
HADH	18	13	16	1.0788237745996503	1.1009866296863116	0.5084058745771846	0.3698252247298359	0.2831431906713413	0.25997857896059945	TRUE
HDAC9	18	13	1	1.1135279272119631	1.2300313253495803	0.2397465007328007	0.044302031898812835	0.06867282063960821	0.034144599387170294	TRUE
HELLS	18	13	0	1.1523143359898262	1.2396668381972864	0.03267461573736332	0.02489393330728051	0.02148298952736161	0.016209847831012737	TRUE
HES6	18	13	0	1.095851843138069	1.1080175210682357	0.04896685136857221	0.03545762351859982	0.03628956917990824	0.030028813002521672	TRUE
HEXA	17	13	17	1.2078782278801155	1.2399002000052177	4.974107338968489	3.938829488536559	1.2066390177491892	1.0558639833448993	TRUE
HLA-DOA	18	13	17	1.0405454339723477	1.0665332493198199	0.614009522644461	0.563248183870085	0.34608009290608005	0.33674533648760224	TRUE
HMGB2	18	13	18	1.2805425825326178	1.5332786083611902	3.8775190901906	3.1287518856147005	0.926863965865127	0.9848000816105829	TRUE
HOMER2	18	13	0	1.0534328324083675	1.1198859830272994	0.04828996210742035	0.029990764000629878	0.030593830128498686	0.024188008540126336	TRUE
HSD3B7	18	13	14	1.103444725678512	1.1466286564568606	0.6043289397469135	0.6064198798274603	0.3128975937654866	0.3014469293386319	TRUE
HSP90AA1	18	13	18	1.37805389436784	1.3400124622840415	409.3354629418062	139.86000163398495	11.740107844911147	7.728103024006219	TRUE
HVCN1	18	13	16	1.0328795148716272	1.077646801220803	0.4291486807549082	0.4582895924479814	0.26243608041765915	0.2658665228942107	TRUE
ICAM3	18	13	8	1.286358107090448	1.227228842607392	0.30944388615615404	0.17976456105398736	0.15935158267314828	0.11158600579908544	TRUE
ID1	18	13	2	1.2413943744595834	1.2859558563646463	0.108382525260942	0.08357108909015597	0.06407500303181703	0.05634051231194066	TRUE
IDH2	18	13	18	1.09828940877088	1.1899064715482828	1.1194628500517336	0.8394811392737691	0.45033583640767744	0.4724386178705818	TRUE
IFRD1	18	13	17	1.1395744704590587	1.2022443633419886	1.0341789559156445	0.8913683002338807	0.4311303538022865	0.43531846185408307	TRUE
IGLC3	17	13	9	2.1011373834261886	2.616545108505822	6.711943427166873	0.22853727546959893	0.1268081806221392	0.046023391812865494	TRUE
IL18BP	18	13	5	1.0880360446809911	1.1804157943978308	0.15992478833022972	0.07752878636049004	0.08865167896919944	0.061977655121427694	TRUE
IL22RA2	17	13	3	2.047248341882463	2.784515938009138	0.20926118157249698	0.009603291265772824	0.02443991328429936	0.0034771937001431786	TRUE
IL2RG	18	13	18	1.068610974443879	1.1210460458642926	1.18134716024669	0.6221430935861123	0.513309567666673	0.3474115236348816	TRUE
INTS6	18	13	15	1.067167447959885	1.2101365334250325	0.7540054017210986	0.41462055217968413	0.30523337508105325	0.26305085981613957	TRUE
IRF7	18	13	18	1.1979033075269248	1.3478421571829278	0.8818864368173143	0.6738901589187043	0.36672263277185013	0.35865994606512985	TRUE
KCNA3	18	13	1	1.1074220221050446	1.0966331510750327	0.3330185524985578	0.03832512320011306	0.1419881668720877	0.031007883580831494	TRUE
KCNE1	18	13	11	1.0873573949872635	1.0786638237649204	0.35298817174870045	0.25442504839601193	0.20996479567721746	0.17433471305842047	TRUE
KCNK17	18	13	0	1.1998962954968406	1.2683154307950497	0.004719137677046789	0.0037569336688675764	0.003182253307798799	0.0027271224288001935	TRUE
KIF16B	18	13	10	1.1068887573316961	1.1260775500356806	0.377611338267621	0.2405323862349522	0.2070488721466324	0.19743079187811075	TRUE
KIF2A	18	13	5	1.0361461668650878	1.1412681329924304	0.19487785881102898	0.14412458952340146	0.1293047666795432	0.09924379355883525	TRUE
KIF4A	17	13	0	1.3059122565520476	1.281986757972516	0.007182813027302105	0.004973167140880684	0.004571973044211041	0.0032693093583980384	TRUE
KLRD1	18	13	0	1.1555967730172778	1.3253860597979206	0.03717027933980723	0.02155164194112428	0.023578068807546503	0.01274718240031175	TRUE
LAMP5	18	13	0	1.2966191863779444	1.4267287099518797	0.02357662827588576	0.008821590940715981	0.01142037425719225	0.005581769744895146	TRUE
LDHD	18	13	0	1.0592539075800218	1.0720336826114973	0.08630793224102339	0.06994356112468061	0.06535502073990423	0.05443095292528116	TRUE
LDLR	18	13	6	1.135481070367547	1.1813099623052892	0.20052789003850494	0.17753021559950188	0.12775126312523966	0.0978183677954095	TRUE
LINC00152	16	13	16	1.1528632545368107	1.20329612360739	0.8036843439253041	0.738810800696194	0.3712114527589372	0.411361716285515	TRUE
LINC01094	17	13	5	1.0602821543352983	1.013731590445846	0.22929758049948265	0.1832334686291363	0.14956377187952805	0.13751632564214192	TRUE
LRRCC1	18	13	2	1.042926815549816	1.0555916578527842	0.09353258864569253	0.07874381411320494	0.0724508538547589	0.068551924859307	TRUE
LTC4S	17	13	0	1.2404251693510493	1.2070716108737443	0.06719523950793978	0.041347429856871426	0.03716473602835827	0.027527180198935925	TRUE
LTV1	18	13	11	1.0650878894744702	1.132086018805523	0.31445969795228085	0.25007313127335007	0.19953013980498474	0.17492214950939738	TRUE
MAFF	18	13	15	1.120337833530984	1.183295874766473	1.2378675135189394	0.7689236612470665	0.44765411116861525	0.43145974408309784	TRUE
MAMDC2	18	13	0	1.1473570800718533	1.2954449252923417	0.023636836537464956	0.008686427854672503	0.016113847293407858	0.005236100200750633	TRUE
MGAT3	18	13	0	1.054658857195224	1.0693001404519658	0.06913152512721576	0.052245195600304634	0.054036566739417174	0.03703262819183312	TRUE
MIR3142HG	16	13	0	1.1597393127358002	1.0699790588286677	0.019710077853487915	0.012956322600092374	0.011840261101223068	0.008963544005631454	TRUE
MKI67	18	13	7	2.5272726127993836	2.9808989978517277	0.16343049874937432	0.07527789719174263	0.02784825552218287	0.023213732412304768	TRUE
MMP14	18	13	11	1.101116825924986	1.1226463686316295	0.5944862259252004	0.39327651268495195	0.27418466317293233	0.25660267195643593	TRUE
MMP2	18	13	1	1.2162543995059518	1.431100138431626	0.13416411259181665	0.054822311617785946	0.05201415080211178	0.03506165550880329	TRUE
MS4A2	18	13	0	1.4287891634692824	1.5602052526069372	0.015948555534424515	0.005346633798533252	0.006062254274858318	0.0038450009634805197	TRUE
MS4A6E	17	13	1	1.6559431912695586	2.1680618319092133	1.4403806288990593	0.0075203045671197784	0.24097764586709436	0.004495300367797303	TRUE
MSMO1	18	13	13	1.5901086386571408	1.5987188215097288	0.4063326005521306	0.34320733190446406	0.16798556555514482	0.16101653475259267	TRUE
MUCL1	17	13	1	2.5972369034392693	2.6836125224631826	0.06048289008332341	0.03333267882686378	0.00628836498216406	0.005278624292555508	TRUE
MX2	18	13	11	1.1233701794394522	1.1098780845846052	0.3111035904389007	0.27426032683158413	0.1948870216461795	0.1827371233907316	TRUE
MYBL2	18	13	0	1.5307454953249318	1.712141240776197	0.019418216891874788	0.012014489823175555	0.00830844491049436	0.006342278106119598	TRUE
MYH11	18	13	1	1.1115114759300393	1.1952256591206	0.022113775215374026	0.009913611982737356	0.010023113737205222	0.007714023243066057	TRUE
NAPSA	18	13	7	1.3052830915965101	1.3936946270001713	0.1663998828435238	0.10946643201531508	0.09651627737931995	0.06563764762382938	TRUE
NCEH1	18	13	18	1.0620494543024444	1.0991029173245133	1.5779195591743225	1.2314521340657085	0.6382993706892343	0.6968923838049853	TRUE
NCKAP5	18	13	0	1.0829000479873465	1.1493494422845905	0.018099455958044457	0.008193538230595545	0.011273772615359652	0.00636538207233955	TRUE
NDN	18	13	0	1.1219359842095886	1.1625205354827524	0.03075657348117484	0.022528744244626468	0.020239744862654636	0.017984776070006717	TRUE
NEIL2	18	13	1	1.053827356027693	1.0692842317182334	0.14370163470966568	0.10799734645960907	0.10361835505655145	0.07844485147331166	TRUE
NFKBIZ	18	13	18	1.1462132999163348	1.2222958962914938	2.304091771311329	0.877408464593799	0.6813735410780247	0.48396155519519046	TRUE
NOV	18	13	0	1.1442028324675344	1.417174736798119	0.02362293345259088	0.00952571477091444	0.009870424328140358	0.006141211447548724	TRUE
NPL	18	13	16	1.0748483996231828	1.1546838710608687	1.3390602723174778	0.9570583386101211	0.5146873769796609	0.5229228430691009	TRUE
NPW	17	13	2	1.6442183348939123	1.99361953824257	0.08147796357015281	0.026963526134393904	0.02152271459541509	0.013704233994681939	TRUE
NR4A2	18	13	18	1.3421152265689265	1.4453065846833593	8.772556245692051	4.452318472897032	1.3357163678661976	1.2981548870952504	TRUE
OLFM1	18	13	0	1.0602684202724917	1.1460760165239334	0.006479232029884345	0.003941779333311888	0.004561301269251899	0.00352561594367697	TRUE
OVCH1-AS1	16	13	0	1.090102844927313	1.0855095361656326	0.016534766028027847	0.004663842011684698	0.011647144201260595	0.0039389397071982624	TRUE
OVOL1	18	13	0	1.2680428012604894	1.3078933767040388	0.008457764156992053	0.002354261803896675	0.004799377319491636	0.0016286810328261106	TRUE
PAPSS2	18	13	11	1.1067482785854934	1.3666522659145939	1.4428110118768636	0.3246187332000133	0.35454302769889173	0.22679841632333597	TRUE
PARM1	18	13	1	1.0597635655622955	1.1854583712523104	0.047448729159755794	0.02514453694734601	0.02631111478402736	0.019773526181437837	TRUE
PDCD1	18	13	0	1.2111583036165297	1.2170207539960805	0.00726883969905283	0.0053137868540826284	0.0051285750668545165	0.0038605952674144795	TRUE
PDGFB	18	13	0	1.0494340335715524	1.1343924650654178	0.06130778562665322	0.03531817729723827	0.03834556459105742	0.026168959346401906	TRUE
PDIA6	18	13	17	1.0660397348388129	1.0833336191777092	4.680894736551938	4.16121865408257	1.2418058917188273	1.3021926031524456	TRUE
PDLIM7	18	13	13	1.0614871980045213	1.075003173795232	0.6675023492332245	0.40986162328478737	0.34547265523281223	0.28714762939577476	TRUE
PEPD	18	13	17	1.0983563778727743	1.1633615575288248	2.2843072830838067	1.8869153716274392	0.7859393392601116	0.7100026133766882	TRUE
PHACTR1	18	13	17	1.0949004920634025	1.1445843171325716	2.773545851666072	2.0999631222965256	0.8490044491020953	0.82583038234627415	TRUE
PHF19	18	13	0	1.078547379972266	1.118702681965986	0.07974752471634138	0.06322894925020306	0.05523294548954945	0.05394835951575923	TRUE
PHGDH	18	13	0	1.3713482551143752	1.7328914906610997	0.06227224104692914	0.028420810613515358	0.023200909522378858	0.014949817001323931	TRUE
PIF1	18	13	0	1.2280506053163833	1.303505675765702	0.022867178088733	0.012438603924576533	0.014034188097124577	0.010092720105376832	TRUE
PLA2G15	18	13	17	1.0509936031757967	1.0579706051543705	0.41694554639316983	0.43848117018132804	0.25963114106524926	0.2762174652558902	TRUE
PLEKHO1	18	13	13	1.2140484015897608	1.2219634752647694	0.5583718448025261	0.42084067545509496	0.2614012662847222	0.23180841652091339	TRUE
PLPP1	16	13	0	1.1182257050478954	1.1966062898867056	0.10652780965035523	0.08028567030572303	0.06389510966407169	0.06146303987173349	TRUE
PLXNC1	18	13	8	1.072735365442084	1.0610059976768123	0.23714183138854558	0.17033844766892203	0.14703086414148597	0.12304580260282119	TRUE
PMEPA1	18	13	1	1.0448845930427133	1.0758814986532559	0.07420477805830177	0.05499133659759718	0.0538182222484379	0.04679097939459256	TRUE
PPY	17	13	0	1.3023758778685535	1.2090328005814217	0.0020594399593981596	0.0017970169453806971	0.0013913662919046801	0.001272264631043257	TRUE
PRIM1	18	13	0	1.0778949742372983	1.1056768866914162	0.06210530247765399	0.049178235202964424	0.04674900233470688	0.03995955924519759	TRUE
PRKAR1B	18	13	0	1.083796103663778	1.1387753360723998	0.0886081167541123	0.06820864845432026	0.06041009786720404	0.04869535976634681	TRUE
PROC	17	13	0	1.3212510702024771	1.5512904040758753	0.023226044154358496	0.005859932191428558	0.008073215469609797	0.004355039402737453	TRUE
PROS1	18	13	1	1.0475748112258891	1.0684703334145078	0.16877910126274825	0.13684978721946173	0.12269205807489462	0.10453879565625497	TRUE
PSAP	18	13	18	1.1883385942982116	1.1858721426851777	499.0723762386048	391.86669515647304	16.226929433701624	18.046391133080732	TRUE
PTPMT1	17	13	16	1.0861844717927116	1.1712090147185068	2.5488584041303266	1.955964670118533	0.8314623302493073	0.8526943038380214	TRUE
RASGEF1B	18	13	18	1.1131895534092346	1.1821985186326571	3.0202426081122336	2.5074736622854896	0.9206402142612178	0.9518541406164653	TRUE
RDH10	18	13	3	1.1189423668276453	1.1344824503780817	0.14156584564564192	0.13742525353457558	0.09470635998449337	0.08404517463393703	TRUE
RELB	18	13	5	1.0401085230198353	1.0646838453117435	0.3544476805016934	0.22359587475990556	0.2070053499570466	0.1577541191346133	TRUE
RGS18	18	13	5	1.0839704971152477	1.111847606060479	0.16448749052130976	0.1717034765908893	0.11199135027180747	0.11290951749708672	TRUE
RHOC	18	13	18	1.1617594187114415	1.2021511256977473	1.5227730009287985	1.3719649816200374	0.5754405693900696	0.5529281485200628	TRUE
RHOF	18	13	3	1.179164310966912	1.214819573537597	0.20694460268704762	0.14457715148747213	0.10718134445395293	0.1046295664088703	TRUE
RNASE6	18	13	18	1.3087255812414127	1.3273549905069029	2.911584025062713	2.4585689766534795	0.8544605653978732	0.7946732307762708	TRUE
RP11-1143G9.4	13	13	13	2.6732153195732784	3.0441869900032543	39.04030807088055	37.75874642299135	2.069232805669136	1.5466611364579013	FALSE
RP11-214O1.3	15	13	0	1.1359113966111811	1.1251077809109769	0.02305384934272767	0.019601412405614877	0.01763248184746679	0.01692405331076793	TRUE
RP11-598F7.3	13	13	13	2.2449669732723923	2.1270645024862453	6.52780043745176	3.2309258630748388	0.9303926849598859	0.7275794514584241	FALSE
RP11-693J15.5	14	13	0	1.2802832346504365	1.3820023001667185	0.00762658740868166	0.005630398955478308	0.005025028957850166	0.0035352449340192594	TRUE
RP11-796E2.4	13	13	6	1.3881950785113735	1.363212369839559	0.20970964775454928	0.14015214165771042	0.11159277189593407	0.10187200696560732	FALSE
RP5-884M6.1	15	13	0	1.247616462231377	1.2733061000554466	0.05997689820998219	0.044913802514897606	0.03785593824431758	0.03336178688291364	TRUE
RPS27L	18	13	18	1.041804972026687	1.0756496659686716	31.483394890952415	23.910162657408044	3.977132780378485	4.012708394959333	TRUE
S100A1	17	13	8	5.0082050735318715	5.187307274193399	0.7685529882034212	0.1810962719281665	0.04620309650851921	0.030146019783325484	TRUE
S100A16	18	13	1	1.1850420292646267	1.1825325797530806	0.0672699610370773	0.0480047396066767	0.04256156638575993	0.030227753280618476	TRUE
S100A4	18	13	18	1.1335642917251616	1.1309456416190815	1044.5779377516565	686.7728095405569	24.76741616578484	20.704027069588896	TRUE
S1PR4	18	13	14	1.082683088196891	1.1647960516886764	0.7012052510715764	0.45052329048640943	0.3322089467507161	0.3024697504746841	TRUE
SCPEP1	18	13	18	1.2912385338994612	1.3060090016632893	5.87820309134706	4.216157071380952	1.262150651826048	1.166900622255517	TRUE
SEMA7A	17	13	1	1.2691092736120473	1.3595931706842037	0.04211651698992543	0.012477621319689871	0.02034136377043537	0.008502695976773124	TRUE
SESN2	18	13	9	1.0611088332449996	1.0706524990546673	0.31316953082409926	0.2871763540450507	0.1896078908345218	0.2018600028000987	TRUE
SFTPA1	18	13	12	1.238221337666972	2.247506126014792	3.04399979670302	0.9665512510581284	0.4018346404190863	0.16065554032944784	TRUE
SHROOM3	18	13	1	1.19413751890866	1.3547686796631073	0.053372916547898795	0.009222137059155824	0.020179179372403096	0.009111738340565303	TRUE
SIGLEC1	18	13	17	1.1274544770047907	1.0937228214310117	0.421295019379495	0.4075516185155893	0.25897281998819893	0.26322363099912527	TRUE
SKAP1	18	13	0	1.145779706477111	1.1558140523391012	0.03643360948123802	0.023738294081596716	0.025724280252068483	0.016870767056010906	TRUE
SLC12A5	17	13	0	1.0522717069574248	1.0858944056214113	0.03021204355109299	0.0187881023958186	0.022389557497081655	0.015423158364668881	TRUE
SLC1A5	18	13	12	1.0738056660494006	1.056127314791618	0.3433004093060886	0.28776683264378444	0.2237328061006142	0.19596052935948477	TRUE
SLC22A18	18	13	10	1.046415201624007	1.0213487888910542	0.23793511588128086	0.22329986966519155	0.16757424834721896	0.16787688804502554	TRUE
SLC2A3	18	13	18	1.1687828328199583	1.281469929814487	7.04419117792829	4.4191994072199625	1.4257350512150528	1.2452425568102603	TRUE
SLC2A5	17	13	1	1.2011551193744057	1.245267182666475	0.053604563690787706	0.015358594044968482	0.02757230566144406	0.013856568648191242	TRUE
SLC35E3	18	13	16	1.0590090084956343	1.0765178172043832	0.6205534095862677	0.5264301924332297	0.3374491722292778	0.34793478191771976	TRUE
SLC3A2	18	13	18	1.1350553334010427	1.2558745312606825	4.582969761602528	3.381248580107873	1.1640788518352894	0.9775462085746078	TRUE
SMC4	18	13	10	1.1746437192431332	1.3553570628229847	0.3167843881621512	0.26173780619640075	0.16773111669753113	0.15862810836463898	TRUE
SMC6	18	13	10	1.0405423071961266	1.0540829269158591	0.27296318460557606	0.21902052296332103	0.1850749280467687	0.17695019128841885	TRUE
SMIM3	17	13	13	1.295574790980162	1.292992849109495	0.9135382089430157	0.6461189637447171	0.35224396618036663	0.28971381169639154	TRUE
SNAI3	18	13	0	1.0505704248399947	1.0582449924929174	0.06333080238263462	0.05926096229636499	0.048861452324064934	0.048144632206945676	TRUE
SNCA	18	13	8	1.1357502354196072	1.155743116079024	0.231625777822508	0.1776860983877148	0.1334311386272088	0.12338143286428417	TRUE
SNX2	18	13	18	1.1560546482899783	1.1692328320866887	7.297699857923977	4.7682399663000234	1.580027839767761	1.2859699456927935	TRUE
SPARCL1	18	13	3	1.498179582719096	1.6106731499870741	0.11938069826815684	0.08517236544730158	0.040607134293709574	0.025408771094894728	TRUE
SPECC1	18	13	3	1.039029540630568	1.1097932088693452	0.16145738554732755	0.10323457841694743	0.09579974071761134	0.07745585855494369	TRUE
SPN	18	13	18	1.1152316716035844	1.1551560125324976	2.120015838749742	2.2792069806899935	0.8212248610562858	0.7924582336904451	TRUE
SPON2	18	13	2	1.4518411376598184	1.9294375478579364	0.12122506406001307	0.08016713683647242	0.033606888949001504	0.03077739334550278	TRUE
SQLE	18	13	0	1.2847119249141543	1.218057050478095	0.13506228406319776	0.13596014724545277	0.0848418269605006	0.08522469674538753	TRUE
ST3GAL5	18	13	7	1.0302056544642617	1.062465410653467	0.2030431343643243	0.18215565974019954	0.14055245123113655	0.13635226020008873	TRUE
SULT1C2	18	13	0	1.1222833426491539	1.2325160316340356	0.024643266405935976	0.018616496321392742	0.016649312595126784	0.010301003247414574	TRUE
SYCE1	17	13	0	1.2896623276524417	1.2268475452682313	0.0047588208952943556	0.0035268557339631504	0.0033901353914530265	0.0025906735751295338	TRUE
SYP	18	13	0	1.1171272088687951	1.236927775326172	0.03341131067031128	0.01916651280452536	0.015154938584255734	0.014096279093562671	TRUE
SYTL1	18	13	0	1.0987928346410891	1.1766599885383047	0.07107556060217089	0.0524657050985856	0.04853090032750848	0.04015182375186258	TRUE
TAGLN2	18	13	18	1.0936443307559292	1.1199993854615526	60.49826789753785	26.631511093328474	5.190271919499285	4.203796379616124	TRUE
TBC1D2	18	13	13	1.0812754857963696	1.0678469538633526	0.300088151304963	0.26430157256114684	0.19449717347224227	0.18470536654551997	TRUE
TCEAL3	18	13	16	1.0478422666714127	1.0485664497572706	0.40733461636093166	0.40329793118008705	0.2632357096290648	0.2742256213622453	TRUE
TCF7L2	18	13	17	1.1318297132141195	1.1909350364152247	1.488096943922401	1.1177242081559902	0.604859856159247	0.5160147349649404	TRUE
TCL1A	18	13	4	2.557580598323885	3.8886434286981184	0.20348757837437245	0.019168095957933312	0.01487664227121357	0.005192740227904025	TRUE
TDO2	18	13	1	1.6414061000137288	2.2349184682448673	0.09392530107533409	0.015166065663388115	0.011510835155770286	0.006609722748657204	TRUE
TESC	18	13	2	1.0738971713692251	1.2376195370481244	0.13450446001378483	0.053677190388766574	0.0504782318733039	0.04437384339578996	TRUE
TFPI2	18	13	1	1.5618299552173656	1.7191155761807793	0.04591423685073145	0.005211506634682728	0.004785226996873943	0.002745947693968291	TRUE
TGFBI	18	13	18	1.1140095990738077	1.1510155436003981	7.394185564776767	5.147068586055305	1.4731184516739706	1.3020466803143464	TRUE
TIFA	18	13	1	1.2064576776437383	1.1881130755076434	0.11879350179338068	0.1033182176586111	0.07707219409711409	0.07503454830710299	TRUE
TMEM106C	18	13	4	1.0606169454486496	1.3623139336020242	0.19574385933043262	0.1289875962343482	0.09562279459932164	0.08438625106933095	TRUE
TMEM156	18	13	0	1.0431759247509431	1.0931686286211173	0.02170308699396634	0.01277204731122682	0.015613940774254601	0.011289461598073463	TRUE
TMEM163	18	13	1	1.1357937117824672	1.2504035600318526	0.21435306222721287	0.032693590167045886	0.05350437364302769	0.023927249595188528	TRUE
TMEM173	18	13	17	1.162836550634174	1.2001611078804908	1.2168736180280895	0.8268061365189985	0.48810942159031634	0.4122048591221196	TRUE
TMEM38B	18	13	14	1.1098517761365907	1.141525486644848	0.5930961590953499	0.4996665860466295	0.3130957954629974	0.30028582729899367	TRUE
TMEM74B	18	13	2	1.1137875868739688	1.1602840765874287	0.10894925768899673	0.05329676549713866	0.07063408787877005	0.040951019055787005	TRUE
TNFAIP8	18	13	17	1.1181412933337618	1.1011630983120866	0.7354966273144682	0.43518025539086824	0.35344290566995595	0.2825230291843239	TRUE
TNFRSF11B	18	13	0	1.3695317809261427	1.8163960628634426	0.02143833255697466	0.002627356265737672	0.0037108338096778735	0.0015667070915224438	TRUE
TNFRSF12A	18	13	8	1.206697768178631	1.2094169832512112	0.33764090067403263	0.21672312904617114	0.18392651355507922	0.13564191799902447	TRUE
TNFRSF21	18	13	5	1.1017577862979784	1.1447498051176426	0.23364104673133113	0.19583230356982417	0.13471115942957076	0.1382209483813101	TRUE
TOP2A	18	13	8	3.1151744198962747	3.24892900279855	0.1794932106996482	0.06535242780800071	0.02906378494774271	0.018587501471992063	TRUE
TPPP3	18	13	1	1.1958354093947587	1.4689940763178806	0.15088731352323706	0.07558413326350365	0.06643842880219011	0.04807682539956039	TRUE
TRBC1	16	13	0	1.4918055542603263	1.5259288073420252	0.05279330749331519	0.016305226971891663	0.025193988167970985	0.008206534593989737	TRUE
TREML1	17	13	0	1.0469073195962177	1.3102412006758686	0.018919917348348244	0.014156682045133795	0.011736052429294553	0.011613438407299876	TRUE
TRGC1	17	13	2	1.5066391962888797	1.4508499110914264	0.09332573367247848	0.06977705683003993	0.04654641263253495	0.039649122807017545	TRUE
TRH	17	13	0	2.404978795134484	2.3429595626588013	0.023488399914704198	0.011837506222425909	0.004556591177518406	0.002807017543859649	TRUE
TRMT6	18	13	13	1.0429293677022757	1.069549951491897	0.3904178984622044	0.2650299638098323	0.24733881114716813	0.1950375997901856	TRUE
TROAP	17	13	0	1.1718966981000802	1.4821474795063505	0.024693241559683738	0.01032005104595136	0.011222741032292954	0.006991321118611379	TRUE
TRPC6	18	13	0	1.07336116167567	1.0726361937751108	0.045613575307721504	0.038118156603652864	0.036767512321179224	0.029440539644065983	TRUE
TRPV2	18	13	18	1.1199980945554884	1.1588748112975928	1.5068583966292615	1.1410229561193796	0.5999895112924059	0.5138162290608334	TRUE
TSPAN3	18	13	18	1.1493720971200896	1.2211819581255667	1.5132410549812676	1.206420551239789	0.5778397693549899	0.5336548378444022	TRUE
TUBA4A	18	13	5	1.2077988440185372	1.2572496219069165	0.16600907954312827	0.1134587949180061	0.09423760786986943	0.08222268627108403	TRUE
TUBB6	18	13	18	1.1140434617312047	1.095110501474964	1.5410145664173118	1.0012174790195518	0.6253176732782924	0.5362979941721824	TRUE
UBC	18	13	18	1.1735710107802149	1.1876822812441934	111.90681951132804	65.98985190070405	7.0821943176351585	5.959742371545747	TRUE
USP18	18	13	0	1.2344457620180846	1.2057915774754335	0.08810136381578727	0.07899314309382455	0.05661088664365247	0.048527112637328076	TRUE
USP30-AS1	16	13	8	1.2425986653125554	1.2539974300273504	0.36372404456280283	0.24933490076576031	0.19662436354452223	0.15422661902446844	TRUE
VSNL1	18	13	0	1.2892011689524105	1.4891480281380522	0.01457917466152713	0.005134160484681336	0.00592293596574561	0.003676099286742917	TRUE
YES1	18	13	0	1.1286386095081662	1.1601256757484946	0.036494732968740985	0.01869844304395108	0.023270038654274555	0.013518092040594516	TRUE
ZC3H12A	18	13	14	1.1122250230581023	1.1613744639255636	0.7881920051743948	0.47206517156045136	0.34195790797390774	0.30497440249563706	TRUE
ZNF703	18	13	0	1.12043124308859	1.2681126153773827	0.08151828425090182	0.04097449579574851	0.04491509974644964	0.03311903195224004	TRUE
ZNF804A	18	13	1	1.0467181463918185	1.1083936608182519	0.05881330519403608	0.030397255097326194	0.03605464315875528	0.02386440044154714	TRUE
A4GALT	18	12	0	1.0380359323037824	1.0793506172642728	0.049526484386828204	0.022244439358652716	0.034015280837160794	0.017154860036347128	TRUE
AC064834.3	14	12	0	1.205087760740696	1.1962293542856466	0.044687770765285934	0.04059394211656259	0.03088795767154964	0.027917143974792325	TRUE
AC069363.1	13	12	0	1.2186431071829729	1.2296447112361018	0.06099280330796761	0.04232314502167352	0.039368043858077344	0.029375500893902964	FALSE
AC079767.4	15	12	4	1.3934021108252244	1.3203518856038312	0.14809497055326123	0.13993379513114892	0.08084189577911048	0.08656372140706094	TRUE
AC104654.2	15	12	0	1.4623612386136775	1.3881149144320666	0.03650272011344013	0.02823321296188937	0.019428138199174258	0.01961585615038823	TRUE
AC133644.2	15	12	0	1.2192785943443645	1.0959392368654317	0.04550731040603719	0.05365103625449146	0.029161706074379474	0.03597039093222299	TRUE
AC147651.4	13	12	3	1.3251678527151551	1.2897959283848017	0.14982863529387788	0.11178516882899711	0.08471208452342531	0.07724554589729363	FALSE
ACAP1	18	12	3	1.0323106156449584	1.0457464732750235	0.11577881372723241	0.0724768038674076	0.08235610547701484	0.05495670244817463	TRUE
ADGRE3	17	12	1	1.182038363871168	1.0894350841473786	0.11655232668753411	0.037020989827352316	0.07689393342981111	0.025287716543469844	TRUE
AHI1	18	12	10	1.0232125152775293	1.0416561772363693	0.2968829052272553	0.21863791863138196	0.191857302945791	0.1696221495438473	TRUE
ALOX5	18	12	18	1.1389210044209483	1.1782652007557326	8.674370165156217	6.810866785049466	1.836332881227996	1.6952399543908174	TRUE
ANOS1	17	12	0	1.0810012927547472	1.071713789056548	0.16499799909087626	0.15182134391418972	0.11572473952682492	0.12174740850433678	TRUE
ANTXR2	18	12	2	1.044954127434849	1.0826821634744772	0.1485469088760701	0.11399959630422955	0.0962809993188162	0.0861713939485027	TRUE
AOC2	18	12	0	1.0428801030848835	1.046766719806841	0.030319507935774544	0.01428708069891917	0.024280787202613174	0.012622253596493112	TRUE
AP000692.10	13	12	0	1.2729071080853946	1.6781412888357452	0.041652892039830816	0.015799017096551227	0.012488198087403228	0.011665955327927158	FALSE
AP5B1	18	12	7	1.0450890900703946	1.0775624472492462	0.27452745762905423	0.1890532388344188	0.16437430675751477	0.14154767194860218	TRUE
ASF1B	18	12	0	1.2846352037375421	1.4490464835211965	0.042750753541466235	0.029219314386729162	0.019981619147924127	0.021392314740486675	TRUE
ATP10A	18	12	8	1.1470427293864596	1.3201936363927511	1.2036962779866212	0.19064654291178001	0.20126571468327628	0.1281336826378856	TRUE
AWAT2	17	12	0	1.237390644372259	1.3830170006405664	0.024844813546534936	0.005306272150659241	0.011115641353028038	0.004227667781170292	TRUE
AZI2	18	12	17	1.1171728219994121	1.1419728997540395	2.0925442900510585	1.5358595165813274	0.7286009293465003	0.6485544812542221	TRUE
BCL2A1	18	12	18	1.1804304931928669	1.204791016204498	17.023394547464694	10.216683211980722	2.4847230492621533	2.1905248170047793	TRUE
BCL2L11	18	12	5	1.0673614527098567	1.086761759068917	0.21950639227333638	0.15694470408264669	0.13515186263241843	0.12679857947429043	TRUE
BCYRN1	16	12	2	1.154336626135687	2.3104466847183502	0.09014656575744497	0.0038871555175089886	0.015339204765608346	0.0032279975028066633	TRUE
BIN1	18	12	11	1.0614104325671823	1.0875036327194008	0.33788558639828176	0.3519071551467391	0.20734095100179267	0.24094260140480628	TRUE
BLK	17	12	0	1.1251319734423735	1.146180609835297	0.00367872537715043	0.0030954987131988185	0.002848626526169531	0.0025576839355681323	TRUE
BRCA1	18	12	0	1.0612690233859632	1.0785923464286404	0.04607741482327211	0.031217140566660383	0.03371779936563423	0.025901523089891423	TRUE
BTG3	18	12	17	1.0694633146994106	1.0937791687328804	0.6682700487687552	0.5143147705780312	0.3443348550326356	0.3061841504883175	TRUE
C10orf10	15	12	2	1.5537738588562502	1.6632505493991165	0.09880297657244815	0.03552452681494238	0.04210532490331575	0.022063595068137574	TRUE
C10orf128	16	12	12	1.1187121373969986	1.1486443153172565	0.39772554493024104	0.31200749663274713	0.22921437282801602	0.22482321166395342	TRUE
C14orf1	14	12	1	1.1237420610206146	1.1592558623947784	0.16533389825829564	0.16464139130697272	0.10597839717424774	0.1108778981093905	TRUE
C1orf21	16	12	0	1.1049840511496603	1.2065027414884109	0.05427102164365477	0.03565778818889245	0.03204481949151595	0.027102509545520254	TRUE
C3orf14	16	12	2	1.0652097692552183	1.069079781233257	0.20021899702166193	0.18093439165909098	0.1392918582970832	0.14041306648492524	TRUE
C8A	17	12	0	1.258036252034489	1.3639605514303335	0.011397609895563704	0.004552356356741827	0.00573206885224694	0.0033181252592285357	TRUE
CA12	18	12	0	1.224741833383546	1.2842880752692991	0.021765177524765197	0.005430671478120819	0.010606670839934187	0.00443714168433196	TRUE
CACNB3	18	12	0	1.121526798776331	1.1239405622518033	0.056192178952045854	0.037810767765887585	0.0395790908115894	0.02755278896619065	TRUE
CALR	18	12	18	1.223323581632981	1.2250892237687367	26.293701361070376	23.645853880010094	3.157503484932502	3.3562355011025913	TRUE
CATSPER1	18	12	6	1.0557209184559253	1.0549190548468979	0.24126038755699378	0.23019451998427112	0.16537626533008473	0.15674448644348885	TRUE
CCDC170	18	12	3	1.0354803248563065	1.047196639445897	0.10530145260784697	0.08342010394863474	0.0797078502235974	0.06748518182561258	TRUE
CCL21	18	12	4	1.3255042474748449	1.4668935352471475	0.23616955959747027	0.04923945534822277	0.03534751789555371	0.0212693619236473	TRUE
CCNG2	18	12	5	1.0653031202073264	1.0803014400639188	0.1943438669528393	0.1764505691283192	0.13143081861401515	0.13265221031137286	TRUE
CCR1	18	12	17	1.0490067799770388	1.083566988555488	0.6351703624243551	0.6138161335886025	0.3515017817342702	0.3319468543812759	TRUE
CCSER1	18	12	1	1.0643297506506797	1.1215918119905912	41.018303812674674	0.009628668620618846	1.175591826640909	0.007135591044041589	TRUE
CD1D	18	12	1	1.1394242776922847	1.1415806422063568	0.10866972583690751	0.07253048185844305	0.07153945346220437	0.05326022305544427	TRUE
CD200	18	12	0	1.3952957155041945	1.4385176494690806	0.009997555558223856	0.006220549082421797	0.004671914633008317	0.004146319769291865	TRUE
CD209	18	12	1	1.109226127304592	1.1873745571388896	0.07903861138423716	0.029508514956967196	0.034797073151660106	0.022283921498154266	TRUE
CD22	18	12	0	1.02475786740866	1.0318982923036282	0.05991045886222197	0.06475904514328279	0.04756413008295292	0.04905367745865048	TRUE
CD300A	18	12	17	1.134530208925963	1.1542233879888983	0.7235972588741704	0.5781101343065881	0.3300486092007814	0.3010372675861508	TRUE
CD48	18	12	16	1.4437387229767196	1.5023774381848138	1.7552627204631874	1.354016839197056	0.5024627493252517	0.4297898035494909	TRUE
CD74	18	12	18	1.215126289478099	1.2748962978722078	13784.699659598864	9000.720436894346	86.14788612380656	61.103913035538184	TRUE
CD8A	18	12	0	1.1383756971512868	1.4422306474686262	0.027251653226147914	0.008884846218561702	0.009536553824701957	0.007242732819210548	TRUE
CDCA3	18	12	0	1.119206272218066	1.519727568914036	0.02066266702698295	0.004410091227187441	0.008181604988603434	0.003537391917334058	TRUE
CDCA7	18	12	0	1.0743848476748474	1.2006746974689906	0.0072313280166609265	0.004221024412466236	0.004780121423647793	0.003754195440212807	TRUE
CDH17	17	12	0	1.2451001853737793	1.5063263855895594	0.007547402011133822	0.0017209488344028599	0.003168769679497059	0.00125264230929303	TRUE
CELA2B	17	12	0	1.3098846516620972	1.4082078653833385	0.04100303863129097	0.01177633055834433	0.020870902865642412	0.00936003482803657	TRUE
CENPH	18	12	0	1.0379515604446077	1.0466091027319986	0.07634382312629291	0.07548568215304474	0.06044417826115708	0.059336123889181816	TRUE
CENPK	18	12	0	1.0609607712193236	1.2242283155565545	0.05197016145867028	0.03617751406370093	0.032002114881575026	0.029203231972392687	TRUE
CENPM	18	12	2	1.077362645552772	1.9502267034221474	0.08491547146358684	0.019249739965652796	0.02403860374285637	0.014914859543867924	TRUE
CH17-373J23.1	12	12	1	1.5361218765326854	1.75514341447283	0.2048134300272216	0.13506617268453025	0.08116298990511468	0.06135863075916463	FALSE
CHRNA1	17	12	0	1.5227804970206784	1.8485701610779213	0.020760882384123915	0.0028947972169670443	0.005985802452240256	0.001664508969853893	TRUE
CHST7	18	12	0	1.0684631321528413	1.0899320302060462	0.05782698370848905	0.054432661717002874	0.04304697716622006	0.04588514974494977	TRUE
CKAP2	18	12	3	1.091129031209304	1.1130721410521836	0.10920456591633496	0.10077583514204225	0.08001510037686084	0.0762258616955292	TRUE
CKLF	18	12	18	1.086621134104933	1.1102679992649682	4.723796505649408	4.513939923922525	1.2879007860675056	1.4188555817471318	TRUE
CLC	18	12	0	1.5936549590340934	1.8448337465817293	0.03084260481240634	0.0018106525496542226	0.005375608356334618	0.0011338576605752178	TRUE
CMSS1	18	12	4	1.032347470272363	1.2130841379568928	1.199220761809882	0.23350940176950175	0.2173999916307457	0.15235429769006523	TRUE
COQ2	18	12	14	1.0657459972226517	1.0429523403004477	0.6072993800574947	0.45061625437823705	0.3371865995001749	0.3104867307235065	TRUE
CRABP2	18	12	4	1.6860554287347878	2.9950981755629664	0.24810415563468333	0.02694065913154685	0.0166588482306944	0.0060714419978814636	TRUE
CRADD	18	12	2	1.0634489977525674	1.149121580720172	0.38602696140636283	0.13430872711760605	0.13441008421714912	0.1015007664291258	TRUE
CREG1	18	12	18	1.066757059906036	1.109624074115372	7.546158870480102	5.2040432536808225	1.5475493747936875	1.5372567707278186	TRUE
CRH	17	12	1	1.5865401465478104	2.5490232856383566	0.12236549044370662	0.00450537810923508	0.010855824199266353	0.0023794073112697383	TRUE
CRYAB	18	12	0	1.2758562022671411	1.9352335282096675	0.04478996477449734	0.021508495940765933	0.013433929483740496	0.008290157387825443	TRUE
CTA-29F11.1	13	12	6	1.0960385777516537	1.1240310910325981	0.15446902427790804	0.11196418046406327	0.1051314053985618	0.09001480854664692	FALSE
CTB-178M22.2	15	12	0	1.3030147134870482	1.3197214822837826	0.04104971632103132	0.011675566492656058	0.025442611175683735	0.00798347820726219	TRUE
CTD-2135D7.5	15	12	0	1.1051393844415525	1.115326170677965	0.06920601945067553	0.052670351366620696	0.05205287036479025	0.04163038746190684	TRUE
CTSG	18	12	0	1.0804325735364122	1.1914670028889403	0.008688358562887756	0.004256714626003058	0.005884451005690736	0.0034492837632031544	TRUE
CTSH	18	12	18	1.0872345698573986	1.0671058223083405	17.819120998288422	12.1171618544249	2.823807193661912	2.545961868240351	TRUE
CYB5D2	18	12	1	1.0979550810586538	1.1931606468326332	0.12985199440599915	0.10514289728069996	0.08532823551484961	0.08035692347527634	TRUE
CYBRD1	18	12	2	1.033110772998817	1.0776475788180364	0.12678230704248916	0.11876261318886583	0.09024541012973632	0.08901949678470845	TRUE
CYP2S1	18	12	0	1.0836967927500811	1.0758884456999718	0.07481468873217355	0.05507417818121037	0.053547872082128474	0.04707998144027414	TRUE
CYTIP	18	12	18	1.0570637755745025	1.0924172923493012	2.5052711019945018	2.4695122500706654	0.8890784048215038	0.9630746653885459	TRUE
DAB2	18	12	17	1.0903474307233345	1.1101283363151397	7.302361973791842	5.719036549993929	1.650402372237679	1.9084436928486506	TRUE
DBF4	18	12	1	1.0287337292897978	1.0303308871333237	0.13715440563922612	0.14581889412894605	0.10594789902451743	0.11153245123834235	TRUE
DDIT4L	17	12	0	1.207221340126974	1.3882147508746214	0.00616444562093218	0.0031082808058958554	0.002890578704784915	0.0022264631043256997	TRUE
DDX58	18	12	1	1.056333526426733	1.1167331140228312	0.1787874527163286	0.07454253833376706	0.09931306202602094	0.059440772742409956	TRUE
DFNA5	16	12	0	1.1319529143453866	1.2015169464356072	0.08111966742964241	0.038895592958761174	0.05057447331776656	0.02361128649770796	TRUE
DGAT2	18	12	0	1.0368738266901778	1.0419625170766715	0.049032430264951486	0.031426079817755845	0.03853351757908751	0.025505524129080363	TRUE
DHRS3	18	12	17	1.0458154884947175	1.0652739862381224	0.4703844258698131	0.42285144441989053	0.27480038695501474	0.2781442013579184	TRUE
DIXDC1	18	12	1	1.0391114640145465	1.0578370766660863	0.08738648728199197	0.05412983927081064	0.060708796628789544	0.044950029125827816	TRUE
DLGAP5	18	12	0	1.2378480175316047	1.5743076073150915	0.01676690884763882	0.008635602971045424	0.007167832561955285	0.005169719640842289	TRUE
DSG2	18	12	0	1.1714528549553025	1.2681383259422714	0.013573556715841803	0.0066536782756198565	0.008973618859482951	0.005405194958035281	TRUE
DTNA	18	12	1	1.0532817237463217	1.0830544777454405	0.07330843344796634	0.04990854973073061	0.04949374462190611	0.03602776577169161	TRUE
DTX4	18	12	2	1.0563845354085002	1.0823005880384087	0.11440323933465761	0.08439843937816872	0.08338731128043786	0.06977587080583457	TRUE
EBF1	18	12	0	1.077749322139746	1.16414872219319	0.006670250053793966	0.0016713870065140283	0.003449200553548352	0.0014412012350582823	TRUE
EGR4	17	12	3	1.5846796716281353	2.156873711940183	0.1534590944852085	0.0032691378722199114	0.017615796954284686	0.0020454080589077522	TRUE
EHD1	18	12	10	1.1090354828795586	1.125513078828601	0.43698137757207006	0.2771813589159084	0.2343870374151801	0.17531738827406257	TRUE
EIF1AY	18	12	11	1.105717033199992	1.1916293520277734	0.3630286369230579	0.2667322761762734	0.21305794536427483	0.17272271842478892	TRUE
ELF3	18	12	1	1.0940772854147194	1.3580969787101012	0.06859346171351514	0.04906821813963441	0.038447504610613054	0.030939973370629474	TRUE
EPB41L1	18	12	4	1.1244381990919918	1.1016743561235802	0.14249728905192566	0.12897750663157553	0.10033016695860682	0.09841486989291465	TRUE
EPB41L4A	18	12	0	1.0684610707346824	1.065834375028057	0.06900983555662045	0.04060512829504211	0.050984906259763825	0.03328644282573852	TRUE
ETV3	18	12	6	1.0962403642016498	1.1616552078401714	0.2785899330959929	0.17638810059258558	0.1451318556651676	0.13078931538274913	TRUE
FAH	18	12	9	1.0703452435251837	1.0997062796831927	0.33360664580100624	0.2738000229944334	0.19965310325583988	0.1924173062423135	TRUE
FAM110A	18	12	3	1.0997969925470041	1.160808100899155	0.20292669489321885	0.1514271684055012	0.12294614329043738	0.12016209889996762	TRUE
FAM110B	18	12	0	1.0360662210045581	1.0795138464973357	0.05754962241828135	0.04775932801666141	0.044391323040007855	0.038654062618745474	TRUE
FBN1	18	12	0	1.1032020234436815	1.2315298114259625	0.02591858733480692	0.015478543797271468	0.01598576099755309	0.009824114268578779	TRUE
FCHO1	18	12	1	1.0331660294864287	1.0932622898209143	0.11261090991364936	0.07694022705379458	0.07462251268467207	0.0625516859117838	TRUE
FCMR	17	12	0	1.1757894266744675	1.26639800192888	0.04831013032989451	0.02214766618141466	0.0257959219900902	0.018241603510279127	TRUE
FDPS	18	12	16	1.105159523368671	1.1447910343215915	0.6227733979373081	0.5654156042716532	0.3247609102472371	0.33315458925221675	TRUE
FGFR1	18	12	0	1.0775089566245528	1.1233182834080313	0.07272223516520818	0.0567527785424706	0.048880994920124626	0.04541319434452886	TRUE
FYN	18	12	2	1.0807432803923023	1.067274469609926	0.16090508324428388	0.09609265161273031	0.0963189741675931	0.075300525020503	TRUE
GALR2	16	12	0	1.1348468672952758	1.0722441170623247	0.00515791929215959	0.004750991997674045	0.0035791665471368718	0.003100762582011584	TRUE
GAS2L3	18	12	3	1.047167524475915	1.099263041766324	0.24327466085082672	0.1870923275012633	0.1485088076881892	0.14162865758760024	TRUE
GCLC	18	12	6	1.0563723442731408	1.1187043813754214	0.20089901059281365	0.1912484430364566	0.12747772677664979	0.12436892983407438	TRUE
GFOD1	18	12	1	1.0422414921116985	1.0677749395021738	0.14669533401563437	0.10845564577918879	0.09611031710054961	0.08188385290790756	TRUE
GFRA2	18	12	0	1.1091679960017846	1.1122133906068277	0.028875685483515358	0.015675902497320794	0.020704189037631042	0.013319431881928755	TRUE
GPR132	18	12	3	1.0384353839467353	1.0810631432322453	0.22241835104435545	0.1268156780009314	0.11767212889018297	0.09492046743409532	TRUE
GPR137B	18	12	15	1.0879850196044478	1.0857875514335706	1.3690991463262034	1.405827240461889	0.5907300543284116	0.6820642018226488	TRUE
GPR18	18	12	0	1.103991049508895	1.1426632677781174	0.011714196648792256	0.005188439042226602	0.00807228870945015	0.0038689225335822477	TRUE
GTSE1	18	12	0	1.1245747978174594	1.6805043932598707	0.028467530170422115	0.008185333562269165	0.010963961503116612	0.005083935354977217	TRUE
GUSB	18	12	18	1.0752601877447727	1.081757118813308	1.7757029493409289	1.2885425862886324	0.7009639416897796	0.6022951580365037	TRUE
GZMH	18	12	0	1.1942527414354118	1.4918544526120148	0.04511227563200471	0.008973852471708432	0.02000107972931907	0.007441808351386984	TRUE
GZMK	18	12	0	1.4634242049677377	1.6938982885746936	0.031018160864100183	0.01296889012269047	0.010848327918347537	0.005150611912820055	TRUE
H2AFZ	18	12	18	1.1434580239006191	1.5012372581004088	31.798790649758832	22.72735671431903	3.1148173294298496	3.3253634800174305	TRUE
HEY1	18	12	0	1.2602251964065818	1.2314905301599677	0.02854539274014885	0.01875099510949914	0.017446485523406156	0.01183896838069702	TRUE
HIF1A-AS2	17	12	1	1.1613805167350455	1.3151948931000566	0.06350358932872349	0.01700092447439885	0.02954055907946761	0.014210526315789474	TRUE
HIST1H2BC	18	12	0	1.05642737763845	1.1755318185456467	0.036651647081479936	0.0213187274537147	0.02316152040450284	0.01743650474456431	TRUE
HIST3H2A	18	12	2	1.1045795993331722	1.1862117945040482	0.1385886358829914	0.08173892868322778	0.06158420407832971	0.060493922993970994	TRUE
HK3	18	12	14	1.070880609394766	1.0667523639556835	0.37313085799529655	0.32535602423665555	0.2349605490424101	0.20254691136908734	TRUE
HLX	18	12	1	1.0976688800472276	1.0896050754108753	0.09427682704633007	0.07654975101308537	0.06869339086464783	0.06533405486259182	TRUE
HTRA3	18	12	0	1.1148984389504553	1.1978503473761333	0.009589466766434258	0.00434674514326246	0.004004901156637473	0.0030552410403756327	TRUE
ICOS	18	12	0	1.0891891208721423	1.13793769441815	0.03821678527531236	0.027990989863653636	0.028335800983041597	0.02140359127396231	TRUE
IDI1	18	12	18	1.0822047039861156	1.112674084909614	0.6202256476029687	0.5007073314221229	0.3323171582395167	0.3078234588487556	TRUE
IDO2	17	12	0	1.1516612443013408	1.187372646792961	0.006230430829591022	0.003517322685858412	0.004484389452389838	0.0025835747377833847	TRUE
IFI30	17	12	17	1.167132029544411	1.1888099164204555	159.1737104537306	12.145661106738961	5.3669233117643085	2.019024553717835	TRUE
IGFBP4	18	12	3	1.1055601402354063	1.2331669698045844	0.08943298707971635	0.03380205722910755	0.046866572660564876	0.02906389652439333	TRUE
IGFBP6	18	12	2	1.1460019121907106	1.6283858392184636	0.07411392644624075	0.024556903131045207	0.028979944007453066	0.016193009136972112	TRUE
IL6R	18	12	9	1.034656156322936	1.020069115318846	0.2813380062362552	0.22262981618484784	0.18951048196757597	0.1666266809820664	TRUE
INSR	18	12	2	1.0395791168654789	1.183268292292617	0.25845175459433184	0.14562105798202973	0.12906306368516357	0.11787955297021252	TRUE
IRAK2	18	12	2	1.049519156366745	1.0914647766298866	0.28031981393425986	0.03571638142537055	0.09149869392014867	0.029617940293685738	TRUE
ITM2A	18	12	0	1.1873854424341306	1.2448575777899262	0.01961420560602577	0.01324075586903294	0.01265510721931033	0.008561669577243879	TRUE
KCNJ5	18	12	1	1.0684988124231045	1.0883148459183547	0.03840889459484166	0.01578771327272066	0.025936239191149544	0.012494092425614469	TRUE
KIF2C	18	12	0	1.2157390161288293	1.4160234692421763	0.013428178981358297	0.006007751313418064	0.006149510630442728	0.003927444585456617	TRUE
KLK1	18	12	0	1.0950057897077872	1.1307118536478746	0.03685413707705411	0.029340394997627386	0.026423163450840753	0.02228345443759512	TRUE
KRT5	18	12	0	1.292844313724172	1.4918918760386137	0.012380466504901544	0.007093211178584776	0.00474333907560122	0.0035018608107099634	TRUE
LAP3	18	12	18	1.0634070574866419	1.0603203737191775	4.936267571485619	4.017049355570645	1.3037032646335105	1.273359303439312	TRUE
LIF	18	12	0	1.1592624542254568	1.319455045422604	0.013667224879463957	0.010087742573329726	0.008261741939010773	0.007772285674619029	TRUE
LILRA2	18	12	6	1.0741704327945207	1.072534480519498	0.2855079213970744	0.19706419275552406	0.1817324225413256	0.1367354896111373	TRUE
LINC00467	18	12	0	1.0304097307374371	1.0339458181620937	0.11037512871412675	0.11381509413739158	0.08738312782012002	0.09262781573319954	TRUE
LINC01281	15	12	0	1.2453202649057267	1.3616206229158065	0.005078636626447023	0.0019012928715437178	0.001967087802273116	0.0016363264471262017	TRUE
LRRK2	18	12	7	1.0605111308062414	1.0909179877113848	0.19852794812239427	0.16640861739859625	0.13397274366849854	0.12665624124807445	TRUE
MAFB	18	12	18	1.1072449835700766	1.2016978079868816	9.139624774078555	6.163664547935747	1.701864484407605	1.6474288227461704	TRUE
MAST4	18	12	0	1.13660172286105	1.152511564051398	0.08118367397332435	0.05432378428008717	0.053835104663830874	0.03879477847653953	TRUE
MBNL1-AS1	16	12	0	1.051499474466314	1.098118507633303	0.08007609361057852	0.05960543235235866	0.05896756317215172	0.04916552988213406	TRUE
MCM5	18	12	6	1.1034695722301802	1.163748402267701	0.27022380652274447	0.18076559190272595	0.15498310991626912	0.12710847480739074	TRUE
MCM7	18	12	3	1.167741525016698	1.4762356328553747	0.14234221102666555	0.07984016463752518	0.0650781067957726	0.050850433696614926	TRUE
MFSD7	17	12	12	1.0714301900290302	1.0886884907579963	0.39756813362709104	0.38836236751062037	0.23748473800174594	0.2126360325576135	TRUE
MID1IP1	18	12	17	1.0888979023274805	1.1563604654679212	0.5758134369493302	0.4224908199715861	0.30646595639496527	0.3044207680623788	TRUE
MIR222HG	16	12	1	1.1044703609886808	1.0949002548631788	0.1337252966024817	0.09044007121674832	0.07809508340063201	0.06514938880999002	TRUE
MIR4435-2HG	17	12	14	1.1537727252718035	1.118049309943426	0.6770923800938807	0.4655466476604626	0.3168743053653153	0.2908859588248901	TRUE
MOGAT1	18	12	1	1.0524782353115354	1.1187357634624704	0.10969399009524879	0.037672611317949495	0.050787740182820444	0.032559198765258465	TRUE
MRAS	18	12	10	1.0734142724126015	1.0826730983642856	0.3187154975533319	0.281325184288298	0.20213280164227118	0.192983860012897	TRUE
MROH8	18	12	0	1.6213327178214345	1.7801076818526969	0.02850328629973351	0.008667898686494254	0.009080323389263501	0.005051757620730447	TRUE
MSC	17	12	0	1.1833414331205698	1.1817951659763912	0.011485571459998652	0.009777515117501148	0.00802067300246816	0.007232401157184185	TRUE
MXD1	18	12	18	1.1389061466233055	1.1297009913641054	1.4989478115731467	1.103659537923484	0.5759440073200937	0.5291211584792743	TRUE
MYADM	18	12	18	1.0708727163332623	1.1049632834365495	3.334824694208636	2.0259773025144856	1.0491385016154902	0.8050065423328945	TRUE
MYDGF	17	12	16	1.0680702974789154	1.0359640408679798	8.897605715441236	8.144713322647519	1.9491808468234286	1.8940178991992465	TRUE
MYL12A	18	12	18	1.0558084282850935	1.0493149704319535	76.50703809684735	57.75650336154061	6.610358856894412	6.360689451892451	TRUE
NAF1	18	12	6	1.161143957145351	1.307726045465981	0.31562586192502956	0.15255958157822996	0.13799906019740185	0.12165643642097787	TRUE
NCAPG	18	12	0	1.2850831951161612	1.3862771051091018	0.017730898621497203	0.011365616065341618	0.008355548199959179	0.007219605550041678	TRUE
NEDD9	18	12	11	1.037669641735481	1.089217753841151	0.2806320794856034	0.2413262492317439	0.17677764446647415	0.1680848672365957	TRUE
NFKBID	18	12	15	1.0715100257543655	1.1391113474859593	0.6624107821448518	0.4215040466842811	0.30210333559583424	0.25586015462230405	TRUE
NINJ1	18	12	16	1.1569615991788549	1.202541371012597	2.2794516344113576	1.8828395774191824	0.7385948070626266	0.798608461080289	TRUE
NT5C3B	18	12	7	1.0353587088790202	1.085132147443192	0.2569054599806458	0.2579896315006106	0.17110410689973357	0.16511468058203121	TRUE
NT5E	18	12	0	1.1484913022532477	1.2422032265568312	0.0184070350578333	0.006487279982788848	0.010480534861685795	0.005140397824962815	TRUE
OAS2	18	12	15	1.0588407173044954	1.0603408687102691	0.3491232667282062	0.33711139271401847	0.22679264761134954	0.21402913527007697	TRUE
OCIAD2	18	12	1	1.0585189005171665	1.0654142115041723	0.09330834228251085	0.07981615546670923	0.06844051378271694	0.06488254029666289	TRUE
OFD1	18	12	5	1.0548693259972808	1.0948747118802271	0.16044779513276602	0.11522124743202458	0.11065798668371638	0.09626574414329345	TRUE
OLAH	17	12	0	1.4061447504818352	1.4165158875952277	0.019871779870119878	0.01182196626525473	0.011618516930304055	0.007305344923247642	TRUE
OSR2	17	12	0	1.1822929085897174	1.2119494120161391	0.004915139838745885	0.00274400438041693	0.0031358764053079076	0.002073828287017835	TRUE
OXCT2	16	12	0	1.1457503344668432	1.1721644840887104	0.013276629978351705	0.005005783175048075	0.006298873991087405	0.00401801558955006	TRUE
P2RY10	18	12	0	1.0733719835168039	1.1075289123742371	0.016220709481982648	0.007160279680638006	0.011443943488525302	0.004920072896276923	TRUE
PALD1	18	12	0	1.0855182364516462	1.1397016236521682	0.059279756755898326	0.03540251642589171	0.037733312909222064	0.028559173499324568	TRUE
PBDC1	18	12	17	1.064687183258451	1.0665626501543315	1.0168798193762265	0.8825307080602782	0.49773884848056377	0.49089520478411075	TRUE
PCSK1N	17	12	0	1.1840895374583649	1.521937471236539	0.010385717307007387	0.006087230016081311	0.005642392965837528	0.0034698126301179735	TRUE
PDCD1LG2	18	12	0	1.0453016801103638	1.0946236395393756	0.0777469931930729	0.05078945513546857	0.05509973198591593	0.04102063097681315	TRUE
PDPN	18	12	1	1.280683734677815	1.4372720539501487	0.04362318309746135	0.009855492596677035	0.017488027619359556	0.008791391910993273	TRUE
PELI1	18	12	17	1.1630002490242077	1.2167288231362547	2.2289151709553545	0.7080988184185304	0.5055181050669485	0.3901245129362463	TRUE
PHKG1	17	12	4	1.168767469023979	1.1967736917352443	0.15031383505766086	0.16562998942344928	0.08985339753417504	0.09512252539882966	TRUE
PKMYT1	18	12	0	1.1627241864289841	1.5330565827494047	0.01878072123401659	0.004805801953851831	0.007032610089293441	0.0032017285589994765	TRUE
PLAUR	18	12	18	1.1527390368635522	1.1834714383870213	39.27899861321426	35.75666873624677	4.255080860978213	4.832737658920525	TRUE
PPM1K	18	12	4	1.0278304614880884	1.090370672254133	0.21660463369441432	0.1872910225958162	0.14237350667751494	0.14291460994893357	TRUE
PPP1R15A	18	12	18	1.048895697849236	1.099178705777197	10.531238999927465	5.412577380259449	1.9226893535365621	1.5653009693606315	TRUE
PRC1	18	12	0	1.49341580564759	1.630219819766485	0.059530506995395215	0.03827904076943302	0.025642477531573116	0.019320343132684895	TRUE
PRSS23	18	12	0	1.0486390611562193	1.134717830576434	0.03748792909102828	0.026440444205771477	0.026356419316875657	0.021259527466894135	TRUE
PTCRA	18	12	4	1.1943229692398374	1.199151289420473	0.1702341356703743	0.13457494212517607	0.10453326918711976	0.09076721860363411	TRUE
PVR	18	12	4	1.0196596821654085	1.1983058330116756	0.28707165366774967	0.09711080677848183	0.12862469448426878	0.08092904674885151	TRUE
RAI14	18	12	0	1.0941103571163988	1.1569797380305642	0.025455715557121297	0.017582117838043494	0.016270343112362622	0.01381369278701838	TRUE
RARRES2	18	12	1	1.2694509384529555	1.3762615134975624	0.0953084534922917	0.0235429866189562	0.02925252054334084	0.02154411758564906	TRUE
RASGRP3	18	12	4	1.074681112236858	1.0778518134167263	0.20327735966847982	0.12861483727453732	0.1218378099384078	0.10083595476166421	TRUE
RHCG	17	12	0	1.364073102959484	1.4873252558673216	0.014818828545092791	0.0035757402151973634	0.005352802266176701	0.0020628823445724854	TRUE
RHOBTB3	18	12	0	1.0560098733480117	1.0758940622304074	0.08465591836144544	0.06928245792595354	0.060940932177097	0.05613943749893417	TRUE
RNU12	17	12	1	1.067760623548442	1.058382446257742	0.054145484426955874	0.026346864099641154	0.03647504370217159	0.02140065355289293	TRUE
RP1-28O10.1	13	12	0	1.612860007816048	1.9469797815759387	0.0471891456377654	0.042914524875151475	0.01743701395387478	0.019493985897967647	FALSE
RP11-138A9.2	15	12	2	1.1850399405852445	1.2018583980861735	0.13005678653823907	0.08612755176079928	0.07666125708760764	0.07243143230300392	TRUE
RP11-160E2.6	12	12	2	1.2382579563590241	1.245672842060312	0.14717320161656702	0.09065079209609592	0.09020525357097525	0.0633312036585571	FALSE
RP11-184M15.1	14	12	0	1.2059969026664445	1.45562477223151	0.02625505389875022	0.007936509994864678	0.010560903114628884	0.0062132566028634175	TRUE
RP11-20G13.3	14	12	6	3.9896814749854412	3.569609011719539	0.4868375568467141	0.2078541746102219	0.048999922868953126	0.04051352000055321	TRUE
RP11-386I14.4	13	12	6	1.308888951147322	1.3622664412129313	0.24772191368811422	0.1660445893180033	0.12185672323945435	0.092339181286549707	FALSE
RP11-400N13.3	14	12	1	1.5321173332676725	2.3222155501409207	0.0709978546313054	0.004018310880526784	0.012358229842612667	0.002733898615845545	TRUE
RP11-51J9.5	15	12	0	1.0519120512588627	1.0765175452926896	0.08964395986888271	0.0926258977252212	0.0687441028910337	0.07945145842403134	TRUE
RP11-596C23.2	12	12	2	1.3056734960055674	1.5841039468521227	0.11727159116080138	0.06619129186238237	0.05074239600353379	0.04166999042595952	FALSE
RP11-61J19.5	12	12	2	1.2516405413007032	1.3742436980727541	0.13922217119970326	0.07171203124848587	0.0671635784785672	0.049891243513480295	FALSE
RP11-670E13.6	12	12	6	1.2893174946999582	1.2502354398815565	0.5454985279626668	0.24177126005224997	0.24579098435358535	0.15849851824623604	FALSE
RP11-863P13.3	14	12	0	1.3448762015014564	1.3678013395285222	0.003362243576596358	0.0019247133242191877	0.0017804227196541427	0.0012124195977780534	TRUE
RP3-460G2.2	15	12	8	1.0901071379183749	1.091829641471403	0.33381466981546	0.29765183793394606	0.2056170664148024	0.20018841262364578	TRUE
SAA2	17	12	0	1.0953716246213772	1.3056802485511145	0.03874466907891084	0.0080012438584489	0.014122230774239932	0.007292120156726164	TRUE
SAMSN1	18	12	18	1.111147059680159	1.1282670868571403	6.237773100462354	4.055450632966305	1.4992365165219341	1.368598043486754	TRUE
SCARB1	18	12	1	1.084153197871625	1.0663425004608196	0.133105559870269	0.12326948908006864	0.09132382463293509	0.09389660462757132	TRUE
SDSL	18	12	14	1.051423307140758	1.0619818510430714	0.6737622125620762	0.5420071703440772	0.343180264063666	0.3396972026319181	TRUE
SELM	16	12	13	1.2109124445636859	1.1612456289576285	0.5999689767524282	0.5676388655706468	0.3178702841399598	0.30166823506299867	TRUE
SEMA4A	18	12	6	1.1221452697907748	1.1216885044339555	0.25330791231455724	0.1952091722082876	0.14587898347965522	0.127906979356201	TRUE
SERINC2	18	12	12	1.128618980431891	1.191191151836685	0.5622759788425096	0.4730118244390623	0.27650227625369656	0.22508080026559862	TRUE
SERPINE2	18	12	0	1.149762860840273	1.3112138149362789	0.015462218796463265	0.0039371595782479625	0.010151183846861924	0.0027648758478268426	TRUE
SFTPD	18	12	1	1.0310124119686352	1.147145356619265	0.06332530328134828	0.03849595228375479	0.04506255956667848	0.03232274229039282	TRUE
SIGLEC15	17	12	0	1.5829355163380943	1.6326081732284468	0.03693359704778307	0.01708447672435303	0.01384046134118124	0.007315521628498728	TRUE
SIRPB1	17	12	12	1.13276141813966	1.1403107171982454	0.4515999263312486	0.22197660159587226	0.25055181481455635	0.13942534149788036	TRUE
SIT1	18	12	0	1.103428409377332	1.1205733156280127	0.014208506164740604	0.011581814848541785	0.010756237033077808	0.009472093017335096	TRUE
SLC12A8	18	12	0	1.0714595848897863	1.2964270281413228	0.02043956787885306	0.013983459373934602	0.011130310445248634	0.009534698492108518	TRUE
SLC16A8	17	12	0	1.1316176276291738	1.1470103307704371	0.010837329812530652	0.0055859961291576735	0.007657511534126881	0.004562422231439237	TRUE
SLC25A19	18	12	14	1.043680678594813	1.0545343013320614	0.3714645062797977	0.39854796886270955	0.22758696416696875	0.24965698313566353	TRUE
SLC26A11	18	12	1	1.0716816181522282	1.0868081416659696	0.12964041093968467	0.11489264178318054	0.08757195441797562	0.09818265356356098	TRUE
SLC27A3	18	12	15	1.1273882692622474	1.1462600377662846	0.7735517150633049	0.5450606095457498	0.3701409009535333	0.3358167036539872	TRUE
SLC7A5	18	12	5	1.129369563922305	1.2115616818276844	0.2535058113313406	0.14312494411406243	0.1333513433952339	0.09179604469175617	TRUE
SLCO5A1	17	12	0	1.4979566118659977	1.493905741717953	0.015174219194469605	0.004674005431515228	0.006609444801351359	0.002503265128428385	TRUE
SLPI	18	12	12	1.3345755518814124	1.9938045265738968	0.9479817239553684	0.35657463280801277	0.24844008993414587	0.2039977497233766	TRUE
SMPD3	18	12	0	1.1832737253517367	1.3872191407086438	0.013344136110351084	0.00580735927771314	0.00703000230597502	0.0044104299413709885	TRUE
SOCS3	18	12	18	1.2055597844683343	1.2858841905938905	4.638081475405172	4.46202281488239	1.113351572070483	1.2191450091084453	TRUE
SOD1	18	12	18	1.0375764595401529	1.0777032270237776	9.831818744087178	6.564415721315194	2.0576575594508215	1.9934215622524232	TRUE
SPATS2L	18	12	18	1.110349968919682	1.0996065993853512	1.258920195837273	1.1934677838608305	0.5785148224978285	0.5492889229414826	TRUE
SPINT1	18	12	12	1.1074459772044987	1.109976009416264	0.3937000888976256	0.3077760253356855	0.2269695726327659	0.21350104693655697	TRUE
SPOCK2	18	12	0	1.026378408616742	1.107035008742898	0.02085843828816618	0.016008267615402423	0.016544965825818367	0.01377991365041981	TRUE
SPRY2	18	12	0	1.0807277945103513	1.0612118354470514	0.04439179021095961	0.033580585633381975	0.03429825740614792	0.027270006584395077	TRUE
SQSTM1	18	12	18	1.161161442702554	1.1788720370754213	11.245706522315942	6.253242086978888	2.0753746535655737	1.7617905431704348	TRUE
SRPX	18	12	0	1.05927526238276	1.0887798655119847	0.012792448458378292	0.00875183930904198	0.009863416247692868	0.00700699096790558	TRUE
STAC	18	12	13	1.1356198267007196	1.134869303827337	0.5058690471416446	0.40407311143591296	0.26935961710785955	0.2280920570413244	TRUE
STAC3	18	12	9	1.033343586087571	1.0330962856305408	0.31896367116319396	0.2718849038447146	0.21401217355945396	0.19542840743086667	TRUE
SVIP	18	12	6	1.0809348281852618	1.0795407577660652	0.19572573855721467	0.1949421701152969	0.13673071531932077	0.1519965572527877	TRUE
SYN1	18	12	0	1.0979234137662082	1.079249678656574	0.01132793106266584	0.008842011393821455	0.008945187450293011	0.006869445008007714	TRUE
TAGLN	18	12	13	1.083290334590501	1.3343314383655884	0.47550800357823525	0.2877057522815609	0.21109204065860807	0.1922881885709329	TRUE
TALDO1	18	12	18	1.075750901316686	1.094623223827637	12.868078830091205	10.795578143155236	2.303220571101748	2.2963758460882033	TRUE
TCOF1	18	12	9	1.0652255842914728	1.2706334663597039	0.3411942757665986	0.16542356738316355	0.1537722443431496	0.11911220028506686	TRUE
TDP2	18	12	16	1.094681419269194	1.12357724699187	0.6967261666376805	0.611664759470629	0.3525943574543464	0.3291007246055012	TRUE
TFCP2L1	18	12	1	1.03613670604431	1.0635147937832274	0.0974906131448812	0.07621900830715997	0.06757188456298459	0.06073161530082179	TRUE
TFDP2	18	12	5	1.0516406290093805	1.2063037978686013	0.513094774409642	0.16076345332048564	0.19457512771997437	0.135102414491808	TRUE
THAP2	18	12	6	1.234152076277565	1.250085389777917	0.2992267275825296	0.16071840237038373	0.13837844460021922	0.10500004791400835	TRUE
TIFAB	17	12	0	1.187143629280556	1.2118766702792076	0.02326357468480443	0.00988592623217297	0.014110828843421217	0.007615823989845568	TRUE
TMEM14A	18	12	8	1.0498977622664742	1.076277070002186	0.29491408568381494	0.2698785443476439	0.19481359552758468	0.1698803200977455	TRUE
TMIGD2	18	12	0	1.0880909909203085	1.116531115993164	0.004692883698700791	0.002686204783452335	0.003863716226446145	0.002033877902795462	TRUE
TNFRSF13B	17	12	0	1.3755977799519565	1.3461377488113007	0.00428320241756139	0.0024469697906325466	0.002315731323982946	0.0013517811704834605	TRUE
TNIK	18	12	2	1.024010825099991	1.0883935038446473	0.23761225877352687	0.11109824391965678	0.1314457873012349	0.09368223752877776	TRUE
TP53I3	18	12	13	1.0874988169132918	1.0828895111784247	0.45517980085675624	0.4379828847676452	0.25993696801108546	0.2691177302099822	TRUE
TPTEP1	15	12	0	1.139400285602631	1.171110560466381	0.1048834504378555	0.1015322137748117	0.07154709614029661	0.07398418620368535	TRUE
TRABD2A	18	12	0	1.0312686817013526	1.0469420814796868	0.02851837046095084	0.020317653761868067	0.02263312149408844	0.018267709563005226	TRUE
TRAT1	18	12	0	1.0726754407488	1.1928636036857627	0.008968619969420019	0.0037083127190069426	0.005359902483657678	0.0031073824267699676	TRUE
TRIB3	18	12	0	1.1866285416095583	1.3766742164127004	0.06330755584362688	0.044857671809847566	0.0324224637194555	0.031836413252985474	TRUE
TUBA1C	18	12	17	1.092916350335471	1.224988747078416	3.8758793377308827	2.7317392415309003	1.0186941735215105	0.7945856983366256	TRUE
TUBB2B	17	12	1	1.9577117771021166	2.2021703862984503	0.07403975855650369	0.010051187973442583	0.01523212267057955	0.002807017543859649	TRUE
UBE2S	18	12	8	1.1198344793248938	1.17055886009979	0.3673234238818414	0.20882392242393996	0.1928440928306795	0.16220233731791628	TRUE
ULBP1	18	12	0	1.1384436816300856	1.2658601105423295	0.008606303956759296	0.0033426858570162325	0.005001180596945661	0.002397915499380277	TRUE
VAT1	18	12	18	1.0588263138301994	1.1044525682034143	2.8365801224445004	2.1992016735218045	0.9509471863542891	0.9336916960027528	TRUE
WLS	18	12	0	1.0568295357115862	1.053447683933881	0.10300258959083758	0.08135838074397075	0.07779411574677501	0.06689500794221448	TRUE
XIST	18	12	15	1.2801238901710088	1.3708931151995318	1.2968394153684246	0.8561740741938222	0.5029610677234722	0.37311778198744944	TRUE
ZBTB7C	18	12	0	1.0837540335219193	1.0803462759857176	0.035411484771318044	0.024427093028348695	0.025110327770455364	0.01977704881153627	TRUE
ZC3HAV1	18	12	18	1.1075650621235198	1.177321426686048	1.1375566520750793	0.5985332566501782	0.3942890400152984	0.35905219949705397	TRUE
ZFP36L1	18	12	18	1.1740080355433316	1.2740957520993639	5.595692938269189	4.095083854835282	1.2636443977021474	1.2901665947855572	TRUE
ZFP36L2	18	12	18	1.2039854321416987	1.1690773292969963	9.983831494856718	7.701506236285599	1.9214134138540808	1.8547598140438333	TRUE
ZMIZ1-AS1	16	12	0	1.0808505257701784	1.1160726497299056	0.0316445442024602	0.022661219159363463	0.02372169181042753	0.018943738696141497	TRUE
ZNF667-AS1	18	12	0	1.0487932335603813	1.081914181476502	0.029968609689460707	0.026734488749248372	0.02358297610228302	0.023496584683033443	TRUE
AC017002.1	16	11	0	1.0370116102392137	1.0961611206901936	0.010206977451005544	0.008524470241005944	0.008081749581586181	0.005962867655983936	TRUE
AC092484.1	13	11	0	1.407040228284105	2.0488678021373254	0.02751605504231441	0.0036187061997743444	0.004238953460054033	0.002690058479532164	FALSE
ACAA2	18	11	17	1.0225003494654044	1.023525704701086	1.2058674715063902	0.9340372313461588	0.5676735877821462	0.48319444956863294	TRUE
ADGRE2	17	11	12	1.153720489416155	1.187616755682936	0.5369551723031872	0.3313677058765768	0.2390445547557065	0.22296437659033078	TRUE
ADGRG5	17	11	0	1.0645079911556004	1.0606440555429524	0.009183301791247303	0.006093154811588488	0.00702566330318824	0.005486641221374045	TRUE
ADH1B	18	11	0	1.0802100879146934	1.1461622582517523	0.020487865936874156	0.012722014844898138	0.014135703776830487	0.010229514831616047	TRUE
AK1	18	11	0	1.0463887349078749	1.040783995924626	0.10720909215705522	0.11578688353520164	0.08290362027273342	0.08758276110743382	TRUE
AK4	18	11	0	1.0382677002449492	1.1848890763203963	0.05231217800547338	0.039162879717876894	0.030842417602428018	0.027131628094074628	TRUE
ALDH3A2	18	11	16	1.0499618638234278	1.0492852015087435	0.5538606049840262	0.40498563680229605	0.31567410837124593	0.26434100528952853	TRUE
AMPD3	18	11	1	1.0355187288030865	1.0981804496820886	0.1042153720262654	0.03775124653680855	0.05653303085736289	0.03251584703392198	TRUE
AMZ1	18	11	1	1.0737215706658692	1.063837222268769	0.11139262680047145	0.025407014639567935	0.06524922678018301	0.02016772133875578	TRUE
ANG	17	11	1	1.108516540840795	1.0891508419865936	0.15040350576867634	0.13801099316248952	0.10528145445998155	0.09959312002959127	TRUE
ANKRD26	18	11	2	1.0315021064254415	1.0530264664871996	0.08276046537434541	0.07438648018144334	0.06466422433228786	0.05903885299817996	TRUE
ANKRD29	18	11	0	1.079194458367211	1.0762573800741506	0.06586098098984208	0.04898595358276048	0.04780598512454422	0.03847808155259078	TRUE
ANKRD37	18	11	9	1.0978354392361065	1.3727759314826653	0.6189413828542009	0.24500779081890822	0.18857582957515784	0.15793002743578688	TRUE
ANLN	18	11	0	1.1864141509246067	1.4775362684982298	0.018452599269608815	0.004848594030748432	0.00813700311616732	0.004235607749792681	TRUE
ANXA3	18	11	0	1.090737896127135	1.2553374481983441	0.04128714869401528	0.023080673242304936	0.024368936380974655	0.020454712164556722	TRUE
APOBEC3H	17	11	0	1.052632163724339	1.0418984494548225	0.008209321524143826	0.006392153030128037	0.006854970225768434	0.005522601759050931	TRUE
AQP7	18	11	0	1.0544119597493173	1.1271619378677566	0.015565118135507141	0.014021475122944611	0.011648125081531313	0.010004666319624433	TRUE
ARHGAP29	18	11	0	1.0324388724499796	1.040463651557462	0.014078350831786718	0.009775782867380216	0.011977715273105342	0.008039575757490194	TRUE
ARMCX2	18	11	0	1.0252459603203572	1.0643290376720198	0.0427273270446495	0.03572796007585071	0.03313621889884431	0.03079113735514541	TRUE
ARRDC3	18	11	18	1.0560342140141583	1.0757782092269386	0.4666013806353127	0.408962386193073	0.2782452302094255	0.2663452813563374	TRUE
ASAH1	18	11	18	1.0743833265999503	1.1318553022002391	41.441657896641665	35.21496396654025	4.56676667711806	4.744541170684398	TRUE
B4GALT1	18	11	18	1.1230905786173218	1.1492899666086887	2.007506816260831	1.7515801680913294	0.7001065848443807	0.6497716344647674	TRUE
BAMBI	18	11	0	1.2129683044899249	1.4830636148851974	0.034860479898065865	0.019281544211170572	0.015338453826083459	0.013611223530907405	TRUE
BCAR1	18	11	2	1.0673537620229179	1.067654909324204	0.10778880137366072	0.06668533696541898	0.07734845436903656	0.049224592501300325	TRUE
BCL11B	18	11	0	1.0870628580513348	1.1531159681081917	0.006601794595911398	0.004154537368686424	0.004986994861988076	0.0034649599796631424	TRUE
BEX4	18	11	18	1.1072769121365105	1.1161885671067935	1.5084366373071183	1.5518911632821917	0.6317989559662949	0.6431962292445814	TRUE
BGN	18	11	2	1.0432607898221842	1.2029596584440783	0.07107011000329662	0.01554766507722513	0.02017691548743903	0.013650150974094635	TRUE
BLVRA	18	11	18	1.069350103050665	1.0806049825276545	3.4400807684319124	2.5786931198262515	1.091458459038148	0.9821119172524404	TRUE
BPIFB1	18	11	1	1.1110981751206062	1.3298181603913257	0.07393064329214585	0.04689854228260436	0.04064752510250787	0.029191812863553632	TRUE
CASP5	18	11	0	1.01959643752815	1.0182392618214415	0.0413895093034694	0.027657291085443715	0.0340230305247363	0.022047345567068558	TRUE
CBX6	18	11	7	1.0488787268872586	1.0804556346685399	0.223330587839308	0.19437212648278246	0.14605940258818717	0.1388974529891864	TRUE
CCNB1	18	11	4	1.1516679510324253	1.9065218901869438	0.11096306865759446	0.027702187541249125	0.030426122358299154	0.022208709529973877	TRUE
CD151	18	11	18	1.1193825819933796	1.1204325795081578	3.8427474260811936	2.7644030592153506	1.1010504740514522	1.0194462354399652	TRUE
CD200R1	18	11	0	1.0393284798449591	1.0647554093006057	0.013688699796339148	0.007689838640625217	0.011125753699455237	0.006374410480579631	TRUE
CD27	18	11	0	1.1045281745874376	1.4482152978381948	0.016615949340972942	0.008243999708388147	0.007244452450848306	0.0058560738930441	TRUE
CD28	18	11	0	1.128788537398838	1.1531228452181346	0.010315012403416422	0.00614280123656203	0.007065302025429766	0.005351974454654999	TRUE
CD300LF	18	11	18	1.0596991290500852	1.0895086160818517	0.9182036855838929	0.9361980159385436	0.463762599054341	0.4657595261126748	TRUE
CD96	18	11	0	1.0254898083244783	1.0217243437657757	0.01523158309196356	0.014366990302209063	0.013119647491395674	0.012303031673240494	TRUE
CDCA5	18	11	0	1.0258055460687936	1.3121437605229198	0.01312682097785485	0.0056972011386930005	0.006937272937220237	0.004417370531053907	TRUE
CDCA8	18	11	0	1.083782827421091	1.1737435633710043	0.012378343052712884	0.007233279930418076	0.008293685114080521	0.005453403874470967	TRUE
CDKN2B	18	11	0	1.0270257337479878	1.0349491053201407	0.026013150891871888	0.02092633667683188	0.021250543979816544	0.01695028534941218	TRUE
CEACAM3	18	11	0	1.0304503053243035	1.0995637491112464	0.030676506116222232	0.016560308640489567	0.02137599390428135	0.013899582966752108	TRUE
CEP55	18	11	0	1.2955798093368167	1.4469666374801526	0.02523257161788409	0.010835297687417592	0.012063443640737593	0.008194816998805452	TRUE
CHD7	18	11	2	1.0159847236274966	1.0246852649424427	0.09341222691549553	0.07331131422464805	0.07406274136418098	0.06118800826383029	TRUE
CHI3L2	18	11	1	1.0492397430720937	1.134270511698991	0.044836910208318884	0.028926661192551772	0.025968147198380483	0.021652196358508905	TRUE
CKAP2L	18	11	0	1.1808179870849855	1.3510361380704332	0.016561130317423723	0.005919854904513426	0.007793726268066772	0.004542512618693911	TRUE
CKS1B	17	11	14	1.1575415164773941	1.2553462212364543	0.834757786639505	0.4894157327556724	0.35374973891435896	0.29283028173355524	TRUE
CLDN5	18	11	2	1.1397797389718916	1.3153832988062033	0.09890825858793977	0.019621913594929617	0.03263805287248279	0.014731523292992134	TRUE
CLEC4C	18	11	0	1.3441789427288178	1.2671020845012857	0.008222529810328866	0.004387135464674591	0.00397939795492772	0.002131731538317397	TRUE
CNKSR3	18	11	1	1.07175103280808	1.2561683226138571	0.03252563880626578	0.007879540725837148	0.02059259266794852	0.005775417756658369	TRUE
COL1A1	18	11	3	1.109154590193417	1.4360303158405392	1.386064717695447	0.027513630234266156	0.046220634956396056	0.017742560017701074	TRUE
COL1A2	18	11	4	1.2428468244705035	1.5737621880527115	0.5031442091457554	0.023447677167628713	0.04485792414487338	0.018119483793058923	TRUE
COL4A2-AS2	14	11	0	1.3110652535664713	1.5482438832000465	0.0213967311646972	0.005647715002561964	0.006124238705336437	0.004200238737245168	TRUE
COMT	18	11	18	1.0843089830565842	1.1012028863377	10.571307772046138	7.558095147878607	2.0801809976171306	1.978044914889968	TRUE
CP	18	11	0	1.0660410178810524	1.3794940236324438	0.027174508660367257	0.015447212151534356	0.013272626050514064	0.00871189099984385	TRUE
CRIM1	18	11	0	1.0621758762506586	1.0902836901038004	0.08166987979279115	0.06697465227890947	0.057761028600146744	0.04560723597578608	TRUE
CSF3	18	11	1	1.0950392007327787	1.2280513051870003	0.02234454479367485	0.006207061075691866	0.0163925994016293	0.004414717567503261	TRUE
CTGF	18	11	2	1.0786602117692792	1.5323467802999675	0.09018331229497954	0.025828621401274024	0.0272857206516716	0.020131804937801062	TRUE
CTSS	18	11	18	1.0325105434583137	1.0116407841685893	140.02489165762347	71.72044526864798	8.900031893360403	7.140874984428391	TRUE
CYB561A3	18	11	6	1.0515176815566463	1.1364389426019843	0.21528945708486397	0.21185919916321194	0.13167653312426425	0.14324814966765276	TRUE
CYB5R1	18	11	14	1.0503098629024223	1.04313419039365	0.452173087858401	0.40300088483721036	0.27553365873286567	0.27311056322541677	TRUE
CYP19A1	17	11	0	1.0627328850827613	1.1058615028522096	0.009422797622279558	0.004268678957308928	0.006176089317106898	0.0036989088218975404	TRUE
CYP3A5	18	11	0	1.1510191099270877	1.2048286369853671	0.0217803253522518	0.012208211153944808	0.013452376892346532	0.009985135403407282	TRUE
DDHD1	18	11	13	1.0266145734492365	1.025701480648751	0.36904657786495215	0.33734230554194655	0.23636188080930126	0.24292625067503343	TRUE
DDX43	18	11	0	1.02564398744137	1.0374214815117284	0.01383890453795768	0.008435836332810814	0.011257194271444101	0.006771502665413112	TRUE
DHCR7	18	11	0	1.0781380193684837	1.1021052302097303	0.04055010101274172	0.034223736008329037	0.029840674872018972	0.027926304965937187	TRUE
DKK2	17	11	0	1.0747508219353867	1.3041986942307247	0.00657232038379875	0.002425283301137058	0.0041458686758082215	0.001986288204011021	TRUE
DLEU7	17	11	0	1.0621763468271954	1.0932928667380297	0.06471165282177055	0.06649348603176566	0.04896192966286743	0.05489739792680347	TRUE
DNAH17	18	11	1	1.0768388870510381	1.2454176314031964	0.05794450940333857	0.01758233995326103	0.029897555104814337	0.012325063613231553	TRUE
DNAJA1	18	11	18	1.0988365898628762	1.1556628172656	16.30031480616848	7.945155301991074	2.374032110755691	1.8328854558938494	TRUE
DNPH1	18	11	14	1.0306437200457959	1.0296403101652638	0.7487743165941583	0.6481025575771135	0.38663745484122936	0.39613940450593266	TRUE
DUOX1	18	11	0	1.0725389971688473	1.229785749484178	0.03132143297497623	0.02031531906964178	0.02214806273136989	0.018015403333126498	TRUE
EGOT	18	11	0	1.1510045841612522	1.2652674871187384	0.012251165181198719	0.0017696162158345216	0.00587526942602421	0.001603807941836111	TRUE
EIF2AK2	18	11	18	1.015090509786602	1.023406881750646	0.6095031957244006	0.5055269037449261	0.35629104739565953	0.3293323808802746	TRUE
ELAVL4	18	11	0	1.1510500911351043	1.1874020550989102	0.01666853526173664	0.0056827828466335445	0.01103724481853397	0.003852128786515455	TRUE
ELL2	18	11	18	1.0355584069647654	1.0130492914427611	2.7946755438327693	0.9317150827927272	0.7335857714338787	0.5514222920469252	TRUE
EMB	18	11	4	1.0949225609875506	1.071864519105076	0.16959967248310331	0.1453543938320379	0.1192861212298147	0.10838039382685197	TRUE
ENTHD1	17	11	0	1.3631644921448967	1.2890282472806067	0.008269567942864545	0.002651066553902985	0.00512995236549649	0.0022812111157196184	TRUE
EPDR1	18	11	0	1.018992549680923	1.0345944890393	0.05151761597898284	0.04588832054115123	0.04100651633595713	0.037035948192753895	TRUE
EPS8	18	11	1	1.0327972489241932	1.0816032368734403	0.11642682659409967	0.06765601192028828	0.07924224506988563	0.05501364766038828	TRUE
ERAP2	18	11	14	1.0272077165257354	1.0495496423111899	0.30508439859782704	0.2524384795214025	0.20906330265707518	0.19539169114112448	TRUE
ETV5	18	11	3	1.0858645438831642	1.0982312391189228	0.13523736312523896	0.07079501707974084	0.06717651607239242	0.052905458622790585	TRUE
EYA2	18	11	0	1.061123314866237	1.1121499867557072	0.00933116759153723	0.004606676294708768	0.006534859872892378	0.0037934446062604325	TRUE
FADS2	18	11	0	1.039768504042502	1.0584982534635	0.035108037362488305	0.024398836613251172	0.028005321142952264	0.018118912783068652	TRUE
FAM129C	18	11	0	1.0905908982935686	1.257485543733518	0.007458949540455977	0.0034588793927354256	0.005163234048994678	0.0025047126560166035	TRUE
FAM213B	18	11	1	1.0636949481762534	1.0630866231191378	0.05470623012996295	0.04680393164634791	0.03815064098237592	0.03669688295165394	TRUE
FAM92A1	16	11	0	1.0137126659093334	1.0237076220408654	0.08962718133434623	0.07704562544231155	0.07129789847970287	0.06232106429531273	TRUE
FBXO27	18	11	0	1.185025741209414	1.3086151900328502	0.011768610253985632	0.004017882267868045	0.006782554212117296	0.002662647446483796	TRUE
FCGR2A	18	11	18	1.020443928613215	1.0863909708565611	9.378004015586335	8.112626695318536	1.9524549606877382	1.8738754615329432	TRUE
FEN1	18	11	0	1.165157236866123	1.2237888506497494	0.07851985409154365	0.05278881389458535	0.047818962295710435	0.044142644531786415	TRUE
FIG4	18	11	12	1.0399455066144483	1.0261497431399385	0.3361752402605348	0.3094681028709619	0.22624875699155902	0.21609850578208156	TRUE
FMN1	18	11	4	1.0216058646124504	1.079653523432916	0.7016710653625259	0.12164497595597032	0.18868661585639832	0.10113518624819814	TRUE
FOSB	18	11	18	1.247949243304324	1.3154635293758357	8.142467095841637	3.7028249484914104	1.555708736450057	1.3141417936833828	TRUE
FRMD4A	18	11	17	1.0573536924496891	1.1114967929044497	0.9951866842530297	0.5445124817091829	0.36356588343115226	0.30364388955299454	TRUE
FXYD2	18	11	0	1.103097671701084	1.2374602315153274	0.03230719740894948	0.017476731507494698	0.017569944319759688	0.013779366055186973	TRUE
FYB	16	11	16	1.0495194201741116	1.0456066041555447	3.0303580550566007	2.6543537720141925	0.9925989055080995	1.0032946400792913	TRUE
FZD4	18	11	0	1.035043756394387	1.1414614070502882	0.01588421802121915	0.00931628579563504	0.01003486398894895	0.007990289086500308	TRUE
G6PD	18	11	16	1.0274298109158675	1.0706358722440743	0.9059498133640955	0.7635244050128964	0.45052051664777937	0.4259322939924949	TRUE
GABPB1-AS1	16	11	7	1.039607246542169	1.0495196850303763	0.20626845883534686	0.20160959490576297	0.1452148930072274	0.14941918138375937	TRUE
GBP7	18	11	0	1.0528242323324335	1.0991270941299052	0.03002831098645292	0.014143766034521152	0.021778751222695236	0.012197699309290266	TRUE
GHRL	18	11	0	1.0363143859564696	1.0597210877804024	0.022917327475847335	0.011787208957812812	0.016499944571078565	0.00998636102562386	TRUE
GK	18	11	18	1.074455927990865	1.0459395286415583	4.605938962695218	2.5315239874869313	1.1697139635261624	1.165159036483515	TRUE
GMNN	18	11	1	1.066698700210989	1.1132616393767625	0.12948072892043563	0.11436571740471173	0.08973022339626	0.08764785869299303	TRUE
GPER1	18	11	0	1.0252703278497748	1.0556329556966162	0.008767585130878807	0.007962168269251472	0.007005351238748717	0.005674023430206342	TRUE
GPR155	18	11	3	1.0468202551592207	1.0749767608302043	0.08105512006534597	0.06251452239380033	0.059983193109727925	0.04944434784115424	TRUE
GPR35	18	11	1	1.1122295345172897	1.1303870126645326	0.07735944483918142	0.04202827640657651	0.04565313730005134	0.030970415796212684	TRUE
GRASP	18	11	5	1.0421663629427713	1.0825616180323243	0.2152100114632302	0.10057512526420452	0.1266784538300763	0.08209636194710739	TRUE
GZMA	18	11	3	1.2491429163518983	1.5763611001310176	0.08336158547815828	0.027100551964374157	0.027994487611487616	0.014166723040830763	TRUE
H1FX	18	11	14	1.0238191784659478	1.0879320415393627	0.5120519442531911	0.43604278782105443	0.2773082282158149	0.27708445237243773	TRUE
HACD1	17	11	1	1.0838342528925478	1.0072908241722471	0.12348324069130745	0.12100699226142343	0.08945946053620493	0.0910970831519373	TRUE
HIST1H1D	18	11	2	1.1462850405321294	1.3988503578676643	0.07207473691741606	0.033894885245983455	0.034729728487335104	0.02700139729448952	TRUE
HIST1H2BD	18	11	0	1.0607410064088334	1.1120298029432867	0.0414850190812782	0.02285938932062873	0.0288606182212037	0.017143553779538613	TRUE
HIST1H2BH	18	11	0	1.0495456903382845	1.1093372153110288	0.009276965205263174	0.004467580045018838	0.00691866505429952	0.0040470701010651925	TRUE
HLA-DMB	18	11	18	1.244685596708376	1.183618539860532	21.01396365573936	13.589420932554512	2.879036851121043	2.590899711168782	TRUE
HMGA1	18	11	18	1.046971224296486	1.0934504032513186	1.6244804989910042	1.6418187476672452	0.6428187005228732	0.6733834950848475	TRUE
HMOX2	18	11	16	1.0548090280993119	1.0310683259198488	0.8669279302268297	0.6450207663061587	0.44227115945395085	0.3941198244998394	TRUE
HN1	16	11	16	1.0623207445671565	1.1164106773524498	10.204426652741926	7.783533393947024	2.0695328457550537	2.1533581739249694	TRUE
HOMER1	18	11	2	1.066035819817695	1.1798773268268985	0.18833155209791644	0.05622033250621132	0.07658669476759689	0.04763666585874712	TRUE
HOXA9	17	11	0	1.021622779255429	1.06923086721486	0.0037568641345330374	0.002586789922698672	0.0032225110988931497	0.0023270573302305903	TRUE
HOXB2	18	11	0	1.0767554954881267	1.1747257407890006	0.11104916425012344	0.08524268063830318	0.07331084047183284	0.06433139348048594	TRUE
HRH2	18	11	1	1.0284726224354364	1.0953356128249898	0.13695610192235683	0.09959470180361057	0.08832494652066897	0.07689645240461315	TRUE
HSH2D	18	11	0	1.0274848231811247	1.1676166113690882	0.06070173710235838	0.03281381682893875	0.03599081740321987	0.026745039057561718	TRUE
HSP90AB1	18	11	18	1.036022693669346	1.090499731079348	57.825030095267806	21.61755734880599	5.00963830642102	3.569826483008774	TRUE
ICAM4	17	11	2	1.0617121599248782	1.079025518499185	0.0847470695389079	0.05183741123673039	0.05852851059458136	0.04368421052631579	TRUE
IGFBP5	18	11	1	1.1964940390764982	1.4021030606912648	0.044274649397123084	0.013356800852756392	0.011348505087613854	0.009987841341991691	TRUE
IGHA2	17	11	6	1.0412725026006868	1.5133943701615278	18.252773717854463	0.027435249109611426	0.03946155087128398	0.01483749411210551	TRUE
IGHG2	16	11	5	1.1955610433009514	2.047428443346276	3.9832870628490467	0.03216567292062794	0.04517286971308456	0.01625907243865288	TRUE
IL24	17	11	1	1.191021812976318	1.9881103165609606	0.05651713760665507	0.0021673950031613053	0.0073493498643937005	0.0016875602700096432	TRUE
IQGAP3	18	11	0	1.0871416228158683	1.1666782745349655	0.011273236552663789	0.006608108833622049	0.0061279695275195814	0.005577584232282375	TRUE
ITGB5	18	11	3	1.0563184982392992	1.0930849059519128	0.19362185658541012	0.17322792326516462	0.1319887389614238	0.12554454584743474	TRUE
ITK	18	11	0	1.0746503463264907	1.1283560788607594	0.01371454769629988	0.008973527714850492	0.009984416755453291	0.006904053303450801	TRUE
ITM2B	18	11	18	1.100831827551091	1.1575030883395157	182.26383374899982	152.29129526302577	10.172802959844574	10.216105687189568	TRUE
JAG1	18	11	0	1.0438606080666846	1.0494037864390087	0.061626755091152854	0.053009647190809486	0.047682728090375534	0.04352850094939924	TRUE
KCNK6	18	11	11	1.0411106027730654	1.0375863727616623	0.2714000871724166	0.2663125775830283	0.18789274610471238	0.21288388099557243	TRUE
KIF23	18	11	0	1.1024549384260571	1.229560143155686	0.016749303106792145	0.010616562132334577	0.009845301072042907	0.008736835654820885	TRUE
KPNA2	18	11	12	1.0193856088022963	1.3778290201084984	0.5914368585339482	0.4033766244300422	0.2456955359680539	0.2589191560807516	TRUE
KPTN	18	11	2	1.034607893209266	1.0964108912141937	0.1200023454038329	0.06186722636406993	0.07749812047355711	0.054375771040902826	TRUE
KRT19	18	11	4	1.1054228837903617	1.5388874965830106	0.15088086249812568	0.05708889210466335	0.06554797729361281	0.038549531222327224	TRUE
KRT79	17	11	0	1.0542814271641179	1.1476527388526945	0.022407199775360976	0.012991802428462025	0.015012395080191246	0.011212185318383753	TRUE
KYNU	18	11	18	1.0364115253925577	1.0705054301813173	4.5865319215885005	1.4784069209573576	1.060058190269577	0.7580785508048886	TRUE
L3MBTL4-AS1	15	11	0	1.1088600966134992	1.0743621943157018	0.025235602900609	0.0204098141006543	0.018921364068800264	0.017899199246349504	TRUE
LAG3	18	11	1	1.0698696040350333	1.2571330907398974	0.03753042673775349	0.008953202360264013	0.016191551258579392	0.005485557034540225	TRUE
LGALS1	18	11	18	1.073096742901207	1.0760294222476148	376.86193963972977	311.29672790020265	15.346920050659199	15.479640791641135	TRUE
LHFPL2	18	11	17	1.0840101850537285	1.0907747919730293	0.6667244677213373	0.5203628925767545	0.3461451853945649	0.3038461237393016	TRUE
LINC00877	18	11	0	1.0430804178170423	1.0499906128388734	0.034129831761329346	0.022909176296321047	0.026709022730780702	0.019336657625026392	TRUE
LINC01588	17	11	3	1.052409331503919	1.0991698543821808	0.11252008742169217	0.06839185977742444	0.06408753987526215	0.05489739792680347	TRUE
LMCD1	18	11	0	1.0663944620213823	1.2380931466121918	0.02394790257886264	0.014763958460463755	0.01481641481207314	0.01209201585322613	TRUE
LPAR3	18	11	0	1.043010851724194	1.062051652173123	0.022550436394473142	0.01561841571844405	0.018135741221072393	0.013343666464496709	TRUE
LY6K	18	11	0	1.10117788105271	1.1234638599879863	0.019888866820248968	0.007608184481114369	0.013182380645076021	0.0061080926845382	TRUE
MAGEF1	18	11	0	1.0334864794080392	1.0255667981038072	0.042274837995624634	0.03224412292190826	0.034448922121039935	0.02851384419726419	TRUE
MAL	18	11	0	1.0761219615703905	1.1788481580115535	0.006265396150684909	0.003624886168068264	0.004305100321147405	0.0028209023968382803	TRUE
MASTL	18	11	0	1.0256420572008493	1.0459515652543172	0.07056746435687043	0.055092699086166895	0.05408327103594549	0.046284771118052695	TRUE
MCM10	18	11	0	1.1307430239992566	1.2087412278650167	0.005262148818484303	0.0043449094833786055	0.0037396341946883036	0.0031682690984845634	TRUE
MCM2	18	11	0	1.0641862530096784	1.0874524085203972	0.023403232569531453	0.0185605664229012	0.017396370572849856	0.01538944090983578	TRUE
MCOLN1	18	11	16	1.1146241604139413	1.1169567017761028	1.7273007162606462	1.4301505840755493	0.6675377286668012	0.6518474709974053	TRUE
MCOLN3	18	11	0	1.0933040997181633	1.0645983505057242	0.023795558204714157	0.01460878819495463	0.018123716077399456	0.011624245518494006	TRUE
ME3	18	11	0	1.0159682497369862	1.0160904368954975	0.06831068701794377	0.05689956040516016	0.05540596897729116	0.04960978782864782	TRUE
MEIKIN	17	11	0	1.0474562408028971	1.086670070110058	0.02780084096212369	0.006513994558645764	0.013000433055252905	0.005548442168160478	TRUE
METTL1	18	11	0	1.02739078809376	1.014822700346636	0.11132118204974215	0.10510288313297775	0.0851504918124262	0.08596959541506571	TRUE
MIR181A1HG	17	11	3	1.0708389844713302	1.1161974139148534	0.27171461064799046	0.10968141158922026	0.1373469731401211	0.08366828855510895	TRUE
MIR4458HG	18	11	2	1.0600272436473568	1.050340481674568	0.15942991280767801	0.1127271779008566	0.10827661888420005	0.08993070848664977	TRUE
MIR503HG	18	11	0	1.1496581755661506	1.23667442632139	0.007814169739362489	0.006397595557719127	0.004879880525819376	0.003979004889272362	TRUE
MLEC	18	11	18	1.02842759570361	1.0289605730954807	0.9075844258073995	0.8978221864375344	0.47295950608686355	0.4831665225408289	TRUE
MLF1	18	11	0	1.0507852030071962	1.0470332067990926	0.11275500474527327	0.0917440217178691	0.08524822180769018	0.07143012180383468	TRUE
MND1	17	11	0	1.074449086015162	1.467675670407338	0.021923241521530783	0.00790866932422481	0.009615358007558828	0.006954387400286357	TRUE
MOSPD3	18	11	11	1.040671836560627	1.0437252758941704	0.27444790100229727	0.23139012068708192	0.18628711786697622	0.17389333729243184	TRUE
MPEG1	18	11	16	1.0518397325856639	1.0815639128539971	0.5931142791201018	0.4111367586491297	0.32572988155198734	0.27103384540799325	TRUE
MSLN	18	11	0	1.2366647143848088	1.3321392919058224	0.020107088832767565	0.010168450783299456	0.01161961018058255	0.009285829187971821	TRUE
MTRNR2L1	18	11	7	1.1548699327260739	1.2865514016792061	0.45489173257689125	0.10644169368875558	0.16136702309883913	0.07181586612034846	TRUE
MTRNR2L8	18	11	10	1.0231954051745824	1.1779608154423622	1.599141198193958	0.33561735484999	0.40188019571795314	0.23559688253993205	TRUE
MYCL	17	11	0	1.0898385915797713	1.1110001717548852	0.027207719101699796	0.01806337162640414	0.019289391844155835	0.014369042538056622	TRUE
MYEF2	18	11	0	1.019665058145391	1.0206843386176652	0.01057464857414342	0.00858448695958233	0.0089113978477633	0.007697586191986856	TRUE
MYOZ1	18	11	0	1.0777565079923024	1.1671078917946553	0.022678918308387013	0.019419431165755875	0.016108948725741652	0.017464934580692683	TRUE
NAALADL1	18	11	1	1.0126264373954372	1.1090350956064539	0.06814857388998614	0.04541074881293444	0.044966466858785276	0.03786719447001777	TRUE
NALCN	17	11	0	1.1512336117817243	1.098028218601666	0.01283353493469978	0.007523734204111434	0.00959504389887766	0.005263906672357377	TRUE
NAMPT	18	11	18	1.0201246693865798	1.0307597265883837	15.721414429504355	14.33060564756872	2.774555302582459	3.125772195160873	TRUE
NEFL	18	11	0	1.0707046768225894	1.334882884759356	0.01263397393085579	0.001374556211845847	0.0015450201059144942	7.392302907585312e-4	TRUE
NEK6	18	11	16	1.0733778304721335	1.0789948254803154	0.7902223784245173	0.8376207601756662	0.40794138814845576	0.44758715927697923	TRUE
NFKBIE	18	11	8	1.0528355727972376	1.0702178835272098	0.4559329249944337	0.2062578743031106	0.2349832370362847	0.1469340988745752	TRUE
NME4	18	11	7	1.0812623004781488	1.0702410997978336	0.2564322829264296	0.2711647374852172	0.1654503483819078	0.16928908666705228	TRUE
NNAT	17	11	0	1.1877757599527297	1.3019222160898167	0.006747045985825531	0.0028022431461229074	0.0025749553981464102	0.0022222222222222222	TRUE
NRN1	18	11	2	1.0262045605422299	1.3617012757336564	0.07147301769203628	0.010027722192563003	0.019466642083688503	0.008401254088032025	TRUE
NUCB1	18	11	18	1.0995147559976242	1.1035114896772584	4.997190835735658	4.316990905427443	1.332709246350591	1.2004602037366794	TRUE
NUF2	18	11	0	1.273161389277705	1.5196447891917901	0.026764428941344513	0.008931861655332371	0.01050073517810948	0.007382966921185532	TRUE
ODF3L1	18	11	2	1.1439431896771244	1.1916645526185858	0.11821074085157925	0.06782709173315793	0.07309555700204562	0.04416846246968082	TRUE
OMG	18	11	0	1.293408190550132	1.4116449689375188	0.017319706987584622	0.00987915753321134	0.009827264369702568	0.006991551591285891	TRUE
ORM1	18	11	0	1.2379509075199577	1.4296617842750279	0.007452380498155324	0.0030602920872736805	0.002111934978830109	0.001733779639345386	TRUE
P2RY8	18	11	0	1.0334697665635644	1.0457141263575673	0.0316745293529037	0.015840091116571572	0.022333096668571008	0.012949545350993248	TRUE
PADI4	18	11	0	1.1019024220559819	1.205329624418802	0.028865073927395818	0.011550710431375387	0.016322095484656737	0.01036599180933858	TRUE
PAK1	18	11	13	1.0654186467642015	1.0952265010312032	0.553406189697145	0.42932865376927354	0.27401505926352515	0.24436596968615393	TRUE
PARP9	18	11	17	1.0440522054396513	1.0361235883731987	0.5473928521874004	0.4335487569554446	0.3303911211476939	0.2971354278276914	TRUE
PCSK9	18	11	0	1.0723601624097454	1.0806351928924374	0.031979167878620526	0.02411045728703273	0.024522085706090452	0.020082320329261646	TRUE
PDCL	18	11	11	1.0738348011790322	1.1647985810955128	0.5398183110025829	0.3091594626373531	0.27978203629605736	0.22493443597508148	TRUE
PDE4D	18	11	2	1.0706477130130159	1.0982047670894406	0.13440262572211498	0.06554634098005736	0.07959619634353483	0.05103632519526145	TRUE
PDE9A	18	11	0	1.08527631767453	1.1121457643756087	0.01912629588426061	0.014459155390386566	0.014498714836649485	0.011013824651988014	TRUE
PDLIM2	18	11	13	1.0294453346702501	1.0177668861472526	0.4041898235221412	0.351788998203996	0.2579050388479619	0.23417590032016095	TRUE
PELO	17	11	3	1.0838606062288538	1.0779195246786044	0.2291957962895915	0.16623263212853223	0.1532672985813131	0.11667392250761863	TRUE
PF4	17	11	0	1.088994960161339	1.3212334526302996	0.007509689065254617	0.003674286006965099	0.003141787938063172	0.0028915105250983115	TRUE
PILRA	18	11	18	1.1025518959695764	1.07832756882538	3.587287637322567	2.752362350487518	1.1101829443266071	0.9310059040889078	TRUE
PLEKHA5	18	11	1	1.028276551058338	1.1786990085135676	0.1014390261133974	0.025194293968760204	0.03839884862212293	0.021953011449237413	TRUE
PLVAP	18	11	0	1.1024334292316362	1.1775653843009974	0.009055386037117344	0.00649841738035023	0.006194409338471821	0.004963080976412876	TRUE
PNPLA6	18	11	18	1.0502204763412455	1.0690002679181612	2.1489291382057094	1.7931600333311837	0.8246544038114992	0.6961349203786038	TRUE
POMC	18	11	0	1.068304784918284	1.0661696945592805	0.1342396620901547	0.14127532480544625	0.09673155310143282	0.11018918910831042	TRUE
POR	18	11	18	1.1048658198756085	1.0932106683847091	1.4951333084885148	1.1346804464169402	0.6083484539915174	0.5267611292126684	TRUE
PPDPF	18	11	18	1.113122464546871	1.196213324421707	43.79482958401857	34.02831659182945	4.399200218429629	3.9611243738344752	TRUE
PPP1R14B	18	11	10	1.048179825516097	1.0712643333865919	0.42079439028916255	0.2778551440520365	0.23656601566841404	0.206759922997151	TRUE
PPP1R3G	17	11	0	1.0634285692121594	1.1675812905835585	0.012030278519926938	0.00853091508035935	0.0081139016918254335	0.007315521628498728	TRUE
PTGR1	18	11	4	1.0370318518460377	1.048890308956407	0.2172581327016219	0.2102128192537872	0.15101875095930162	0.15479685428048182	TRUE
PTPN7	18	11	2	1.0975546465448769	1.0857897170988942	0.11027877167570516	0.09076148907024857	0.07631005506502979	0.06893984034803641	TRUE
PTRF	16	11	1	1.0657211485862579	1.150110759476453	0.036909443124221855	0.03439607387521923	0.027115766729408138	0.026876538073930253	TRUE
RAB13	18	11	18	1.1035534293501088	1.137760966494908	5.339920710156467	4.6078933316613115	1.4010163371229183	1.4741202844611303	TRUE
RASAL1	18	11	0	1.0543352679103797	1.0766731516228631	0.005115731701748197	0.0023643868794528435	0.004061290834924399	0.0017903587436556123	TRUE
RCSD1	18	11	8	1.0539575023832084	1.0529292889715152	0.2141279268029278	0.17263855418987034	0.14616162107942368	0.12499236156578439	TRUE
RECK	18	11	0	1.0287646044142758	1.1180672360283335	0.08203579232747656	0.07681826651967913	0.05705464559308606	0.05555916155157574	TRUE
REXO2	18	11	17	1.0301107826925773	1.0405422960910884	0.7760534329504183	0.6753485345543566	0.4343649936259935	0.4112012632962469	TRUE
RFTN1	18	11	4	1.1371442595862247	1.1367058688567442	0.20804482859410353	0.13802851701169933	0.11576352947868523	0.09923796901558207	TRUE
RGL4	18	11	0	1.0610936100188306	1.1205264383558284	0.0064185830974155846	0.004447327774696228	0.004990501082220794	0.004136785150284844	TRUE
RNF144B	18	11	18	1.0721069231715492	1.1119461379514088	1.6611339961895648	0.8454107100420325	0.5671986072103938	0.4884711130607583	TRUE
ROGDI	18	11	14	1.066176999690231	1.0685044665609833	0.5285562904484281	0.4866468687489548	0.3044649654068565	0.27975820012754504	TRUE
RP11-295G20.2	13	11	1	1.0366513513318243	1.0710115844857884	0.09244499669650225	0.08748123994917893	0.07063901886033937	0.07112193246620106	FALSE
RP11-356N1.2	15	11	7	1.0710559011940384	1.0804011451360902	0.26871113898471877	0.26378048859944964	0.17345940724668035	0.1893774488463213	TRUE
RP11-758H9.2	12	11	1	1.1407347843836744	1.2155510042175177	0.12630885871065567	0.08586702977381847	0.07616209543293194	0.06637711998633733	FALSE
RP13-516M14.4	14	11	0	1.079824981869368	1.108028000235013	0.028219394997412085	0.022111607880648282	0.021330542640441763	0.018609790721183832	TRUE
RP3-395M20.12	15	11	0	1.0556125669564278	1.1859504469224658	0.0794857915783009	0.06341117650390717	0.04991595601180867	0.050983710598688385	TRUE
RP4-737E23.2	14	11	0	1.0966918354267317	1.0999242072412703	0.008473548516852673	0.0025285922378522415	0.005992144227840417	0.0022618972859305467	TRUE
RPPH1	15	11	0	1.1845411500140839	1.0802140140298064	0.054222044630583596	0.04847858716882426	0.038255489606551965	0.03863058061531344	TRUE
RPS6KA2	18	11	1	1.0402604894720613	1.0388707633632284	0.12724452590775565	0.07775010964912357	0.08952280779613177	0.06512745523462969	TRUE
RTKN2	18	11	0	1.040834638861865	1.1346236278228783	0.008494324115340023	0.006779253020491673	0.006880036856798949	0.005379450907584482	TRUE
RUFY4	18	11	0	1.04364224825523	1.088709260987864	0.009525581682133792	0.0037967996982976888	0.006726776020674775	0.0031397042861496336	TRUE
SAMD9	18	11	9	1.031543621529992	1.0177123051749641	0.24535633983710606	0.21066590461651108	0.1743470793172667	0.1584555021634805	TRUE
SAP30	18	11	7	1.0414546222929406	1.047705052059307	0.2371383223758077	0.2158814132067883	0.15998760011585791	0.15186176645353996	TRUE
SCG5	17	11	0	1.2784427288311677	1.5004741759170355	0.02049577036253316	0.009731422187957273	0.007641691966079051	0.007309941520467836	TRUE
SDF2L1	18	11	17	1.0849540754853608	1.0828361144922656	2.2345622589033494	2.0470427137323624	0.8051298923671857	0.8075623070990423	TRUE
SECTM1	18	11	8	1.1030633586602185	1.1026518805833994	0.3511851310221768	0.24415520863532375	0.21201382252358733	0.1720864519585268	TRUE
SEL1L3	18	11	4	1.026181992360357	1.074300466793134	0.18166862015277516	0.1586816334326207	0.12046088870820078	0.12193863356110667	TRUE
SEMA6B	18	11	2	1.0200746404262175	1.0543904117226588	0.12177488488453132	0.08731882266790458	0.08632826826136994	0.07248238500647693	TRUE
SEPN1	16	11	11	1.046740823119554	1.0623436408746352	0.3212692225531843	0.27030215951212166	0.20880152735110807	0.20362397222412276	TRUE
SERTAD1	18	11	17	1.1123244319778278	1.1156988411888489	2.1205872450053	1.0002458387986883	0.6617501341052052	0.4887423486446941	TRUE
SHCBP1	18	11	0	1.1031814459742795	1.1908982875466747	0.024865790104274393	0.019196602040156857	0.01650157198399401	0.014293261702588128	TRUE
SIGLEC12	18	11	2	1.1023296487451184	1.14435348938533	0.09731280226559218	0.04183152202727889	0.054225985406683795	0.03319329722765796	TRUE
SIGLEC7	18	11	5	1.0403665950747691	1.0319035104930714	0.21352092567160394	0.21819350198399168	0.1505757546607279	0.15474179404549865	TRUE
SLC18B1	18	11	0	1.1264180330162459	1.1119183911570696	0.06527733079444185	0.04769649077730606	0.04410250174687367	0.03491591434847206	TRUE
SLC30A1	18	11	3	1.0286873271659691	1.0834709266180367	0.19617907113066058	0.158961854832044	0.13054110537950775	0.10119268784968447	TRUE
SLC38A6	18	11	14	1.0497773012087204	1.0759391569363927	0.47819407835757716	0.4484142514667515	0.27698946173459627	0.2787280382411519	TRUE
SLC44A2	18	11	5	1.0343680229966157	1.0559286731961768	0.20785197190030336	0.20528906634208705	0.1484268716842977	0.14353366315443072	TRUE
SLC46A1	18	11	0	1.0502552364323239	1.0604106000181694	0.060014988990822936	0.05585035866208653	0.04570772860585134	0.04244421164109968	TRUE
SLC48A1	18	11	1	1.1102566114701289	1.2620763789474603	0.1406505464121109	0.08575292960821637	0.07125669823803435	0.06574572056442285	TRUE
SMCO4	18	11	18	1.0455767295321237	1.028824142730271	3.999123499619318	3.3416647036532323	1.2446522702694902	1.318665688941187	TRUE
SMOX	18	11	1	1.065657783842552	1.1753387816954128	0.08812689678647732	0.03467449964776284	0.04008259797589431	0.025504886452711657	TRUE
SNHG12	16	11	12	1.2100124863264052	1.4194073430817158	0.7901846335574455	0.34074789663989946	0.2790719570218139	0.1934187466579248	TRUE
SPC25	18	11	0	1.4465351443228154	1.7313149687700184	0.025602026457490976	0.004041015032773093	0.007345285406487264	0.00287819929217559	TRUE
SPINK6	17	11	0	1.050918615753785	1.6217753037991283	0.02884496793426378	0.01039578057015108	0.010882534958057941	0.009354776702761582	TRUE
SPTBN1	18	11	2	1.0294061729229096	1.0511375498184725	0.06423402245652562	0.053163015854506765	0.050000368746371995	0.044869014573213045	TRUE
ST8SIA4	18	11	5	1.0414556238269637	1.0594566240465524	0.18946800153276044	0.12054714781729614	0.1221696096237354	0.0960200364298725	TRUE
STARD4	18	11	2	1.0350540101302066	1.0197365816147765	0.13741865996766314	0.14016297273670927	0.10862347282374925	0.11053441716799708	TRUE
STAT4	18	11	1	1.04725124021706	1.1101336681576957	0.12484060461145036	0.041939057946814975	0.05458170454588121	0.03264318804733757	TRUE
STK38L	18	11	8	1.0212495312482548	1.0848965858766042	0.25066118052110736	0.15741123941695048	0.14852584560381102	0.12897418057916266	TRUE
SULF2	18	11	4	1.0728102639080896	1.0939990943338362	0.17993946494704283	0.08260889427218877	0.09916646676490086	0.06097148495756742	TRUE
SUSD3	18	11	2	1.099577997588492	1.2364087666610444	0.14608601410044564	0.07314004532687494	0.07035003362361399	0.05516270817138613	TRUE
TCF19	18	11	0	1.0965945039301517	1.2423635962719048	0.028307107720137645	0.01618901557238838	0.017197387310045352	0.014849229943202976	TRUE
TEX30	18	11	2	1.046501399409272	1.0679603439403826	0.1764602341018191	0.1921938393121908	0.12402393591108443	0.12950415156356956	TRUE
TM4SF1	18	11	3	1.070434998723666	1.3278432265781959	0.1394288370292291	0.06831048953995623	0.0696952131594943	0.05235788217293571	TRUE
TMEM107	18	11	9	1.0391880169884327	1.0653080322221544	0.30701172522827164	0.31945529652177135	0.19565810827946928	0.21959374849223756	TRUE
TNFAIP2	18	11	18	1.083637727461217	1.1267082110804096	1.5405295581101244	1.3638879916660245	0.6479622581536916	0.6485137526805226	TRUE
TNFRSF13C	17	11	0	1.144354853116647	1.3806030101031177	0.006955848280061433	0.0022214766500828174	0.0030023756701024647	0.0020097313306536918	TRUE
TNS1	18	11	6	1.036920704820917	1.0530976069061178	0.177246968292493	0.12774122383265196	0.12297776438416384	0.09807895099452112	TRUE
TRIB1	18	11	16	1.0568417035900728	1.0811358815054997	0.42309594889773483	0.42840163443645385	0.2585906155004056	0.26173974736243083	TRUE
TXNRD1	18	11	18	1.0721241888137452	1.0878839406243161	2.5290974913689728	0.7164308087678417	0.6771345478276809	0.37014985887163865	TRUE
UACA	18	11	3	1.0343034015315047	1.0519142624484359	0.14129414900906606	0.12177349900787804	0.10596252211718604	0.09042341667706548	TRUE
UBE2L6	18	11	18	1.0372547510769226	1.0677959006983782	3.85908138266681	3.9964099939837165	1.185264338754204	1.2829080308438732	TRUE
UHRF1	17	11	0	1.036638042717794	1.2096047148295863	0.024430310015562052	0.00819167711091767	0.01552424520160055	0.006544316403471333	TRUE
VIL1	18	11	0	1.0611074120405233	1.1016895434844842	0.008029571751725893	0.0034857631642830813	0.005875401622449142	0.002853229748683233	TRUE
VNN3	18	11	0	1.0440292877897512	1.0555396833219914	0.00884113152667011	0.006137099148086929	0.006700499585973683	0.005755257273564041	TRUE
VPREB3	17	11	0	1.2242254791845482	1.2276978624727977	0.0036566033521522284	0.0025413986040743776	0.002216052433422244	0.0018505667360629193	TRUE
XCL1	18	11	0	1.2277504841338167	1.4657566181049326	0.014022447871243413	0.0060066541571031275	0.005302222681123973	0.0035615159478971517	TRUE
XCL2	18	11	1	1.1135282717952717	1.4909357373737289	0.03473414260704801	0.011005091714057811	0.006901964931176912	0.0050226992882330505	TRUE
YARS2	18	11	2	1.006024038015477	1.008594189833611	0.1623779424998425	0.12784186192151314	0.12139512020325624	0.09743406503186255	TRUE
ZBTB10	18	11	1	1.0787754388942836	1.1262748217659948	0.10965004032637272	0.07912595349191243	0.07117773320485178	0.06505532917474999	TRUE
ZFY	18	11	0	1.047902376558275	1.107466050603274	0.05054717927586999	0.04128544120967226	0.03761325261052245	0.031710347481289536	TRUE
ZNF141	18	11	1	1.0580620066627473	1.1623520435394068	0.10009803497630194	0.047089613042704447	0.053123405955773056	0.037170398168561214	TRUE
ABCB5	18	10	0	1.1042485861308895	1.2307314713071489	0.007940522024005395	0.0022479483337964385	0.0054092727860345245	0.0014490800161746607	TRUE
ACACB	18	10	1	1.0349251096279488	1.0691237184768252	0.09750507099424771	0.06673419365766595	0.06840772069724457	0.05214524387190696	TRUE
ACAT1	18	10	18	1.0324250907463832	1.04580197745289	0.6529374215466617	0.560759547755266	0.36989203158260003	0.33639346198206926	TRUE
ADAMTS1	18	10	1	1.0861484636008965	1.277279954451608	0.021114513285208792	0.008562758044586605	0.010211866881636146	0.006038308082084965	TRUE
ADAMTS2	18	10	2	1.0459182639961986	1.1049992425802997	0.07214238671068685	0.016542659779979898	0.04208178276373196	0.013000488719214168	TRUE
ADGRG1	17	10	0	1.026881095404403	1.1060412681064087	0.014780376807143204	0.010782777887383044	0.01006316406661964	0.008761427949499348	TRUE
ADRB3	17	10	0	1.019862746813288	1.0681070429641388	0.0070361797022710625	0.0026214658613206263	0.005683519764368891	0.002285589899869395	TRUE
AFAP1L1	18	10	0	1.0195221498349798	1.0946290060095032	0.02080667498259684	0.009323058464654338	0.014039849635378958	0.00843235204373076	TRUE
AGER	18	10	2	1.0348484133546783	1.5330486557118315	0.08898064597920854	0.04015202014944824	0.033678046331938376	0.02545627045427773	TRUE
AIM2	18	10	0	1.0388763061722517	1.069189279677183	0.04560012487795024	0.026910265366728348	0.03242320659257136	0.021721282563116312	TRUE
ANXA5	18	10	18	1.004921964506351	1.0287752287232337	74.49039127885274	46.30964313012443	6.398205157441386	5.672276279740004	TRUE
APOC4-APOC2	14	10	3	1.1600720955752057	2.721631718943899	23.190946133490264	0.03449752541863688	0.5812240779987965	0.02542108780915796	TRUE
APOD	18	10	0	1.046020157776637	1.3264520515828546	0.023549878432675152	0.009139376598066844	0.01224783664856225	0.00712087270309762	TRUE
APP	18	10	17	1.0343525134271223	1.0621371353150326	0.8293839096360219	0.5839570931637644	0.41225376447101986	0.35545152466802227	TRUE
ARG2	18	10	0	1.0143760934595316	1.1469943953786872	0.04663012747663149	0.015712561362488664	0.023623987859951064	0.013220648336214197	TRUE
ARHGAP10	18	10	15	1.013859214717273	1.0182738930813426	0.5050493597290355	0.3368636999048351	0.2967957160005566	0.24317158933090102	TRUE
ARHGAP6	18	10	1	1.0262644022694136	1.0357491369590526	0.13597298201682417	0.08526074978693009	0.09695034578483644	0.06929066587253045	TRUE
ASAP2	18	10	0	1.0076659955955594	1.033568141029575	0.017072219025852958	0.006561413037952064	0.012564121013972415	0.0059212970408533405	TRUE
ASGR1	18	10	14	1.0285959492969163	0.9966477013313602	0.5092763507818246	0.4720590575756801	0.3018131195092829	0.3003639970457135	TRUE
ASNS	17	10	0	1.0156582457731496	1.0425152930788457	0.016208563459526957	0.011920871136528692	0.01300390175832188	0.010293777469349988	TRUE
ATP1B2	18	10	0	1.0661381369594451	1.1226141465928892	0.0038651519657457774	0.002159926431094068	0.002917909035566077	0.0019476060607191903	TRUE
ATP8B4	18	10	2	1.032121201391334	1.3246536015626196	0.3643354178164735	0.03218591797553594	0.06768916172818057	0.028648468458827146	TRUE
BACE1	18	10	3	1.0227660887589654	1.0364341807192197	0.14985206304558327	0.15400876184413714	0.11309238749094082	0.10296974737500797	TRUE
BARD1	18	10	0	1.0113339616655757	1.0267623128464518	0.062395824871042026	0.05139098684950655	0.049772299893387	0.044329405811674466	TRUE
BCL3	18	10	7	1.0279761179296791	1.0187799603113776	0.22076564877520882	0.13256840842650525	0.15050064187600534	0.10722433047003446	TRUE
BEND6	17	10	0	1.0652007498997695	1.075840937604197	0.004820440137250909	0.002798858301537031	0.0041617242323477065	0.0024967634547808397	TRUE
BEX5	18	10	0	1.0503208119576568	1.0435615296575336	0.016030196671575275	0.010862807665793697	0.013388001566645763	0.009852401807557452	TRUE
BHLHE40	18	10	18	1.0382722844455075	1.0981344693800896	1.4634608359483496	1.2536490853546023	0.6074664329831766	0.6370668528231759	TRUE
BIK	18	10	0	1.0287038231696852	1.1019045595118055	0.014598997880938942	0.010157434093504954	0.010892547065601478	0.009253836869919242	TRUE
BMP2	18	10	0	1.0437875423315819	1.2023297980007186	0.007092257493054862	0.005271612073265373	0.004883899287909314	0.004092447010898125	TRUE
BTG1	18	10	17	1.0586063561300776	1.0839099585443706	43.77444171172529	30.643591847288313	4.2518580911535615	4.197542961404178	TRUE
BUB1	18	10	0	1.0234672277844732	1.1459873074116962	0.012246646011005363	0.009055134422555046	0.008425168483273201	0.00841977175628662	TRUE
BUB1B	18	10	0	1.1168675588633148	1.1813707237400604	0.006862081579184226	0.00596020372985738	0.004743432053909855	0.0038536327786568092	TRUE
C10orf54	14	10	14	1.1222298529086383	1.1667914186186923	1.3077604704531662	0.7870731983246926	0.5260838426192381	0.39300379059205737	TRUE
C16orf45	16	10	0	1.0526019390544052	1.0837290654122886	0.014799833931361932	0.008217509662050777	0.011519007060999054	0.006665414682447477	TRUE
C1GALT1C1	18	10	4	1.0173680304874502	1.0146840052908437	0.2259999001596365	0.17246960421300966	0.15967147661251987	0.12687824620533744	TRUE
C1orf186	15	10	0	1.0898853568802584	1.2063451360190771	0.008842264923508281	0.005153409208698719	0.006713850058179276	0.004081410535481062	TRUE
C1orf56	16	10	9	1.2462473700043075	1.3473672189928987	0.41470317703120124	0.3431930691376567	0.18521175560245298	0.17950600309696074	TRUE
C9orf16	16	10	15	1.0768043481158491	1.1815329113586512	15.155226915347171	9.094022600307783	2.0871201664571126	2.121536135008461	TRUE
CALM3	18	10	18	1.047046127720825	1.3172876929835144	6.804370194221777	3.524012066598415	1.2904972429405683	1.255635235192446	TRUE
CAMK1G	17	10	1	1.086840910770154	1.10471798170849	0.046433365456440626	0.0034684898360627207	0.006815514070160555	0.0029899512977005116	TRUE
CAT	18	10	18	1.0271108990316493	1.0579153641232397	3.0278133652451085	2.0162000447356445	0.9992995522158029	0.8509708023941244	TRUE
CAV1	18	10	2	1.0934665912793173	1.3819112627655514	0.07613302857611431	0.029894134289822565	0.035617788816658905	0.02354300171910867	TRUE
CBLB	18	10	1	1.0274179419351888	1.0457061439165771	0.1832105281705465	0.10864475693212486	0.10311548885559409	0.08663122763617034	TRUE
CCDC112	18	10	6	1.0093971109321946	1.0748129766325116	0.22076090256717643	0.2265505250408866	0.15881423871407022	0.17613881021684308	TRUE
CCDC152	18	10	0	1.0126269972726996	1.0375855816497042	0.011437287182624814	0.009334229629297386	0.009708563810218297	0.00790815433380375	TRUE
CCDC50	18	10	17	1.022002440515879	1.0130247433074056	0.6452794588137037	0.521632452142721	0.37582441220421	0.352397388213761	TRUE
CCL26	17	10	1	1.2034741100298587	1.6322339642372137	0.07537365072584831	0.003033876677580063	0.0056117927213629555	0.0020097313306536918	TRUE
CCNA2	18	10	0	1.0392096056349325	1.4830510444574054	0.025670180949610155	0.0061546989813527735	0.010366386874514277	0.00574918820066293	TRUE
CCPG1	18	10	15	1.0703591755878383	1.1160704919762678	1.2987517644701112	0.8601899514238067	0.4910773113795389	0.4604543789476805	TRUE
CD247	18	10	0	1.0763021511592181	1.141161414341697	0.018970556600434223	0.011519859979107944	0.014190572000337905	0.007933354188907393	TRUE
CD3G	18	10	0	1.0906612216923968	1.2246430827871828	0.02181352356313226	0.019134993094167	0.015658576055437055	0.013601023856878369	TRUE
CD81	18	10	18	1.0322513743210866	1.0672800913964056	12.169890582359047	10.966886777769016	2.4636723519659385	2.649374874257891	TRUE
CD8B	18	10	0	1.061210353117015	1.211797489469392	0.014520794901252916	0.005570658820346812	0.005491403344419283	0.004407752312297874	TRUE
CDK1	18	10	4	1.5672461601024912	2.7350152567311152	0.2651671352535273	0.021062164790141433	0.03990757616707282	0.016639851799218393	TRUE
CEBPA	18	10	15	1.0391180976062178	1.061765968051053	0.3236978050387255	0.3250888325226056	0.20636899703840297	0.22556264726470018	TRUE
CHAF1A	18	10	1	1.0313848370246177	1.106260759418748	0.06825809631285101	0.03928802122835187	0.04415960205067093	0.03355533392788494	TRUE
CHEK1	18	10	0	1.0136731848441203	1.0448079086403672	0.03189147852897299	0.029354513310360215	0.02498814757502916	0.025075892457941663	TRUE
CHRM3	18	10	1	1.034392615256523	1.053565621919562	0.04616216659246593	0.012543442861563588	0.02636553747358705	0.010693548994440055	TRUE
CKAP4	18	10	3	1.0246527508162984	1.043442647379123	0.19798783838370118	0.17635143286561866	0.14372248994180337	0.1364530347153376	TRUE
CLCF1	18	10	0	1.0212095676576742	1.0823872042806157	0.04573801430784139	0.036073010406639294	0.03489222609524317	0.02848600209079619	TRUE
CLEC12A	18	10	17	1.0172994959666846	1.1309728056715829	1.1984045738423166	1.2561293674256562	0.5459285364824744	0.5437226055378208	TRUE
CLEC2D	18	10	1	1.0289398587798209	1.0849840504954713	0.07815782898920981	0.05397769516405859	0.05596792250472249	0.04535693591283746	TRUE
CLGN	18	10	0	1.3125770531933116	1.4699692265907947	0.015188358351505518	0.003915227485950436	0.005903151990059911	0.0023731119191829643	TRUE
CMB9-22P13.1	10	10	0	1.0899140470085968	1.103671054170595	0.07984598357735014	0.07369046743159327	0.059316410712965735	0.053752499203712945	FALSE
COL3A1	18	10	4	1.0695840040961724	1.3849166519511693	0.44722436876936966	0.015232316891300567	0.03916823224804855	0.013029352962559068	TRUE
CSGALNACT1	18	10	0	1.0191764826371128	1.0610497764769433	0.035901714149241114	0.013771192098415742	0.020718092817178645	0.012197670739442	TRUE
CSRP2	18	10	0	1.0875943409913162	1.263852971162461	0.022070873043302606	0.007575420701465855	0.010715131913440075	0.00637865819076356	TRUE
CTD-2516F10.2	13	10	0	1.0846527396005061	1.1505684656218271	0.037893092737984996	0.02351607477849732	0.027045720977715768	0.01691067111951346	FALSE
CTD-3080P12.3	14	10	0	1.5086336640889428	1.8161960301069946	0.038807578280224575	0.0017282394426079766	0.009873007192697823	0.001597571501225346	TRUE
CTH	18	10	0	1.0660719163702894	1.125062114572622	0.025949674164796637	0.022737625525807624	0.016688876187045554	0.01768497242605164	TRUE
CXCL13	17	10	3	1.3755977799519565	1.5934268951383976	2.5780062816942957	0.0010668360560700302	0.02665672199391265	4.979371176554276e-4	TRUE
CYBB	17	10	17	1.0144446464708812	1.0537955739697875	11.835647692429138	9.081603249396412	2.253623911091925	2.110143665650849	TRUE
CYSLTR1	18	10	6	1.0265008634817807	1.0262808587431296	0.29356836964372973	0.22890223514417818	0.19575380438347095	0.16406578760174018	TRUE
CYYR1	18	10	0	1.0721174659609036	1.0924236514535157	0.007308251645085126	0.006106405572272664	0.005693360787585452	0.005155566358451883	TRUE
DBN1	18	10	0	1.06008816354126	1.1338943995268478	0.01064053564672574	0.004934711936577364	0.006997204394870859	0.004257487316095553	TRUE
DDAH2	18	10	18	1.0513599964218279	1.0470699648473363	3.9523665891333843	2.7837431595697106	1.162547561124528	1.0624049443106722	TRUE
DIAPH3	18	10	0	1.11119389746105	1.1629266077419698	0.009216748867290472	0.005040625992230027	0.0067015427198490966	0.0038939291920136706	TRUE
DLL1	18	10	0	1.0292106268207877	1.0553732485010314	0.008199497066242192	0.005863176884517568	0.00604927989865593	0.005426722052030698	TRUE
DNAJB9	18	10	14	1.0265460423871269	1.0607707654340532	0.6756942206182136	0.5590867362429237	0.35385331819813615	0.340369392837215	TRUE
DNMT1	18	10	16	1.0424796772296745	1.0391740347799545	0.5193227218782314	0.425504417343319	0.2986596697044329	0.2685659655409107	TRUE
DPYS	18	10	0	1.0583014285016064	1.161085381715454	0.014541400918761813	0.006557215638077844	0.00842020275700935	0.005367366412213741	TRUE
DRAM1	18	10	18	1.0546237902168003	1.099676779148648	0.8726417114522186	0.573388023427479	0.3982840277584032	0.37074078212689043	TRUE
DTYMK	18	10	5	1.1101785989720534	1.1194224064982266	0.25373675255084127	0.2342909799606152	0.162854099567709	0.16692065527728625	TRUE
DUSP14	18	10	0	1.0818257947098733	1.0625228928176325	0.031765529182136445	0.028511149042560795	0.024624035546939916	0.02576186531225545	TRUE
EBP	18	10	14	1.0609795259298918	1.0535781565307203	0.4140461630724097	0.3596390020296022	0.2579517627442693	0.26009032159145273	TRUE
ECE1	18	10	2	1.0339083729895604	1.040957820205977	0.0680795510261975	0.04034647095457457	0.04668642097890656	0.03267166092245255	TRUE
ELF5	18	10	0	1.0074021969531	1.0796560942047768	0.005446051444013226	0.0034764540176820046	0.00447104979168099	0.003060831603689523	TRUE
ENC1	18	10	0	1.0239422396764943	1.0852397441164583	0.04269736946974428	0.029016213864035294	0.030999768271104195	0.024413763809786933	TRUE
ENO1	18	10	18	1.0182914946734107	1.0281850305718239	29.306298338266895	21.582655330580316	3.762121284572162	3.7820520196227196	TRUE
EPAS1	18	10	16	1.021823022309976	1.0355832778071161	0.6476452883359388	0.5811630465625681	0.36694301307165994	0.3548217489952866	TRUE
ETHE1	18	10	17	1.0538596421161464	1.0617978398141705	2.380082627733575	1.8386411102994429	0.8457948272734913	0.8447599456457879	TRUE
F2R	18	10	0	1.0531069901543861	1.1490058508784424	0.010583089069194968	0.007952067144304995	0.008407581330769897	0.006632152015070345	TRUE
F5	18	10	0	1.024983475929734	1.0402554865688396	0.025753627447825413	0.01999454942462712	0.020572664026166827	0.017487939883550203	TRUE
FAM129A	18	10	17	1.030839225463646	1.0622324596648458	0.6207637873309128	0.4648253877022043	0.338719718357597	0.32195394063233224	TRUE
FAM159A	16	10	0	1.0693482763612312	1.0502852555780913	0.044034722251579714	0.03170283074550301	0.034916978549163216	0.02578114748600667	TRUE
FAM161A	18	10	0	1.0716185352079521	1.0890887826671458	0.01754100969504448	0.011692232665869945	0.013143598504262376	0.009974616314484073	TRUE
FAM43A	18	10	0	1.0912773264370579	1.1756454152763018	0.04008276278878583	0.021729078156298275	0.02377259425263859	0.016967011508527464	TRUE
FAM46C	18	10	0	1.0533137184526957	1.1416391375550194	0.026088982532972555	0.0175231846982723	0.01872526176859844	0.011932818007067445	TRUE
FAS	18	10	0	1.006465535783315	1.022579292642639	0.11557573966487349	0.1024709414872262	0.08975795255087635	0.08361100702033863	TRUE
FBLN5	18	10	0	1.0540471422762725	1.2342121550497842	0.01682807299941557	0.007971045824243333	0.01002987888914986	0.007371016921517575	TRUE
FBXO6	18	10	13	1.0235051047371608	1.0264991649152608	0.38030678721978184	0.35407181863643206	0.24386688293723374	0.24383717573779543	TRUE
FCGRT	18	10	18	1.0896159373710281	1.0768797367008491	41.32588960555151	34.10529434127879	4.736741054002287	4.77811871228872	TRUE
FCHO2	18	10	14	1.0203819390159081	1.0444631025956579	0.4698606312242894	0.37829560822280056	0.26626544290922005	0.2614033892420441	TRUE
FDXR	18	10	0	1.0625500904704064	1.1017147710760506	0.06695523749845682	0.05456721182540421	0.04786455431274726	0.04583952720499623	TRUE
FGF10	17	10	0	1.17088622462988	1.1875082016199556	0.013449844920799741	0.009573299866568444	0.008967340608418965	0.007298497990268669	TRUE
FMNL2	18	10	18	1.0173814396396876	1.0663613563879832	1.9754296364817376	0.5860168230190137	0.5089355929907677	0.38697131441947497	TRUE
FOSL1	18	10	1	1.0246713639535225	1.0424959113114407	0.0931097083670895	0.06650228575781601	0.06706851073625411	0.05088320973615819	TRUE
FTL	18	10	18	1.0214352719572741	1.1224067679858487	476360.9368278159	408507.494194051	467.08030479254734	472.57893013404407	TRUE
FUT1	18	10	0	1.060906870824658	1.1713555581491533	0.006742922033415318	0.0016311730309403571	0.0033653489064961206	0.001493865794582589	TRUE
GAL	17	10	4	1.3300492129563086	2.6418130161234603	0.23735035265298857	0.002178386471611298	0.005571742209507405	0.0012259910093992644	TRUE
GALNS	18	10	2	1.0400653415683592	1.0212729602430508	0.18279353636678494	0.1690641100855007	0.13375795866537077	0.1303335444717274	TRUE
GDF11	17	10	1	1.2035294983803464	1.3773854618859436	0.08518854997536612	0.016480877826345625	0.03512913458747582	0.013006094906399653	TRUE
GGT5	18	10	0	1.0354143415082069	1.0626569683028508	0.017094316509040138	0.006890968546092986	0.012360598013609074	0.006109838787004675	TRUE
GIMAP5	18	10	1	1.041424692047876	1.0420587471248632	0.02908278974779629	0.011323085846769738	0.020835371983617346	0.01061950663602549	TRUE
GLB1	18	10	18	1.020694724109837	1.0430681278388425	1.0271289315546452	0.6770476787092305	0.4883825868746986	0.43645666386895726	TRUE
GLMP	17	10	14	1.0271757938849047	0.9631581579090942	0.6187377885716988	0.5716861484358632	0.34389022913672324	0.3349232683533803	TRUE
GPATCH4	18	10	12	1.0071924533664711	1.0697279564731286	0.2531046086347011	0.23016609151063178	0.18005475262913972	0.18001566833481453	TRUE
GPR65	18	10	18	1.060143476067307	1.1255848276620113	0.7311126713107909	0.6579237271764242	0.3704465602332787	0.37535292087951244	TRUE
GRHL1	18	10	0	1.0274749891285115	1.022907183835662	0.031295977389029804	0.0189316990132165	0.025768463837984708	0.016608520840924405	TRUE
GRIN2A	17	10	0	1.1146352298899451	1.345906310461126	0.020854205097119688	0.0031201823487882157	0.0071735042576226956	0.0017349063150589867	TRUE
HCST	18	10	18	1.1548589486346086	1.2265114478107877	13.954119650452043	13.043492085988227	2.299165343979902	2.486390887582129	TRUE
HHEX	18	10	5	1.0429795956529468	1.0733284067063857	0.19968378580470864	0.18465842552506084	0.1363529014468282	0.1393229688156008	TRUE
HIC1	18	10	1	1.021989174209145	1.1174310612598704	0.055747383813756844	0.017053525216640726	0.028730916953497207	0.01424237059981429	TRUE
HIST1H1E	18	10	4	1.0589022786053084	1.2618126712536895	0.18322761969801285	0.04905892412226248	0.0738054337853966	0.040468616786557124	TRUE
HIST1H2AE	18	10	0	1.0306065133468496	1.0345095033729563	0.012475493899785523	0.005992694851668052	0.009912906773198882	0.00593925901480204	TRUE
HIST1H2BJ	18	10	0	1.0387587847009512	1.1595293907687567	0.01834184262313275	0.0048542844860879324	0.010412461986392781	0.0042609068232585656	TRUE
HIST1H2BN	18	10	0	1.053220939874279	1.0645086438056888	0.029783482215580574	0.032133590161821636	0.022680432285427425	0.02559357568508245	TRUE
HIVEP3	18	10	0	1.0375123720949442	1.0839601771647531	0.06689604248462229	0.03515435926993514	0.04519634180204916	0.02787950290322034	TRUE
HJURP	17	10	0	1.2208546853053186	1.2553704628366666	0.0073100198121119125	0.004234734610611138	0.0040198049389390715	0.002134016218523261	TRUE
HK2	18	10	12	1.0317149546701034	1.1450529797225113	0.5139631103928415	0.381699267687997	0.25691401096914446	0.2710867512642773	TRUE
HLA-DMA	18	10	17	1.0497920466075452	1.0632974303701892	55.86337386492189	48.83457168422034	5.370038465368692	5.638582388791469	TRUE
HMGN2	18	10	18	1.058108116048948	1.1804512214818488	19.48418961159306	12.245557917937266	2.6720632741149144	2.9490880714218943	TRUE
HMSD	17	10	0	1.2696663375922774	1.377526068194095	0.011409943432681799	0.0016909730616756912	0.005504804698782536	0.0016869830213321723	TRUE
HSBP1L1	18	10	4	1.0075174725863882	1.0208150583334097	0.19428513942072428	0.2239907397727423	0.14175693933834	0.16933553237983084	TRUE
HSD17B4	18	10	18	1.0421968668026258	1.0458304235925042	0.978675066463571	0.7532456714488023	0.483387457416418	0.43843750016033545	TRUE
IARS	18	10	3	1.0140535806257638	1.0241359946029234	0.18286317222064963	0.18831725752891723	0.13104784541279874	0.15104932202470436	TRUE
IER5	18	10	18	1.107826624952175	1.0798576776182356	4.015442790286918	1.3615917806929172	0.8767882433079933	0.5994280490724846	TRUE
IGHD	16	10	2	1.1869463706109344	1.2081105762707383	4.29510533506729	0.00481353389928597	0.014383914309744415	0.002792255819729114	TRUE
IKZF3	18	10	1	1.0433091790125517	1.0830036293404437	0.020162591291677332	0.009314190018928192	0.016205729814728648	0.006913811063849943	TRUE
IL27RA	18	10	7	1.0338708603428726	1.027471730669002	0.24021933306544388	0.2096523140818015	0.1644050558432213	0.15692704952047803	TRUE
ING2	18	10	13	1.0533188466079155	1.061932428821556	0.2898304304273648	0.23243989854477828	0.19630633782631327	0.1709308474382484	TRUE
INHBA-AS1	16	10	0	1.0719064254881898	1.3083767349222288	0.0344938255947631	0.016010820258486616	0.018506413219915804	0.012054069346295989	TRUE
ITGA6	18	10	0	1.0100072192230634	1.0416905305423487	0.06530826147558706	0.039595589570980985	0.04845709450328116	0.03384698232546169	TRUE
ITGB2	18	10	18	1.0606073636245728	1.0724059730331326	19.822523234616657	15.186284068828027	2.863220102401132	2.592514544861612	TRUE
JMY	18	10	4	1.0482106451964928	1.092959975527626	0.1567753631486178	0.08597301409063768	0.09213568186567803	0.06762887630607357	TRUE
KAT8	18	10	16	1.050629632350776	1.0898081533618946	0.8561297952341519	0.7064942751814911	0.4189813984499514	0.38594414454598175	TRUE
KIAA1524	16	10	0	1.030871422729997	1.0404765436690282	0.03711589748487328	0.026051180959990934	0.029493359860580326	0.023735652130798028	TRUE
KIF11	18	10	1	1.0857124319996778	1.255997181752799	0.02884075387332133	0.010341289292968096	0.017880280232352885	0.006947489345282986	TRUE
KIF15	17	10	0	1.0645899396546792	1.2402923270682704	0.012349255993199255	0.006796891080748349	0.008818132926085794	0.004562422231439237	TRUE
KIF22	18	10	4	1.0293487505199383	1.0586208362419443	0.18098168030653716	0.173898836544496	0.13029440961833466	0.13782841873890966	TRUE
KIFC1	18	10	0	1.0280965288464223	1.249835473227256	0.026586776732875062	0.010970269329772842	0.01389221925196958	0.009431463369896281	TRUE
KRT8	18	10	1	1.0123979127614784	1.090507710787437	0.10357996454024969	0.08181629193529014	0.07392510056227597	0.0673722971992454	TRUE
LAMP2	18	10	18	1.1161715029946904	1.1695578814546208	6.64424762288004	5.125853714427867	1.4991059072259287	1.4261977343825665	TRUE
LILRB1	18	10	13	1.0161840114268492	1.072521353944633	0.4346004017962136	0.2833642478515056	0.25785273353526766	0.19694555032039968	TRUE
LINC00243	18	10	0	1.022036967940307	1.1640667809242669	0.02245131002878935	0.006318453316783948	0.01214432846319851	0.0054123034095328515	TRUE
LINC00475	18	10	0	1.0744407770864521	1.1658696437887528	0.018196929357496738	0.00816532931142581	0.013140869822009349	0.0052414987065101375	TRUE
LINC00632	17	10	0	1.057812478741608	1.0856935686841853	0.00625178848958218	0.0016909730616756912	0.004340154641423515	0.0012693039983075946	TRUE
LINC00685	16	10	1	1.0537883682294336	1.0757195935527983	0.08316472000963	0.07341468863193454	0.05594570774283185	0.057709766094242734	TRUE
LINC00693	13	10	0	1.1238544878986216	1.1476651714989323	0.003935478053534917	0.0015773753994414485	0.002561644796192114	9.420631182289214e-4	FALSE
LINC00926	18	10	0	1.0169429130638945	1.0200522909868994	0.00581741473486978	0.005660796416656738	0.00510105734808148	0.004887876792458503	TRUE
LINC01050	17	10	0	1.2443461728043255	1.1870170647933749	0.006241408825415215	0.003290519774884047	0.003771776397215456	0.002197547999074717	TRUE
LRIF1	18	10	6	1.021182225995275	1.1021601784217558	0.22672534760293875	0.16196559281975526	0.14317940419723543	0.11584018790069261	TRUE
LRRC26	17	10	0	1.4384476374283939	1.519800507357075	0.006830020823286931	0.0034684898360627207	0.0029105209758827173	0.0014516798009124845	TRUE
LSMEM1	18	10	1	1.0146970110879092	1.0949045408932008	0.03709775488329852	0.0209678613080787	0.026893535482892753	0.018324502616837157	TRUE
LXN	18	10	0	1.0293755565185312	1.0685673143918464	0.0914275872689516	0.08143289988980255	0.06710693706202212	0.06263345343406906	TRUE
MAD2L1	18	10	0	1.1408428743366121	1.3729954540425928	0.0564109779366794	0.024445436199934414	0.02701037563171661	0.022379641585349924	TRUE
MAP1LC3A	18	10	1	1.017817426516743	1.055521891856116	0.12510558811465253	0.11245941672653433	0.09040409054311879	0.0904896015893766	TRUE
MAP7D3	18	10	1	1.0150612110554427	1.0039259051814848	0.09906566825008836	0.10667619493888579	0.08120964953987986	0.08207548165854858	TRUE
MCF2L2	18	10	1	1.0368098000785944	1.0776331090007047	1.7123284304237294	0.016232672398336867	0.20041951159270752	0.013184782109565137	TRUE
MCM4	18	10	0	1.0159284473077883	1.0625645587430594	0.05880581335181207	0.04810754698914147	0.0450225448709719	0.04109496603354658	TRUE
METTL7A	18	10	11	1.0538072189605945	1.0629747264418854	2.7456981033526304	0.3032260683162088	0.21022241552252724	0.21010598878026449	TRUE
MITF	18	10	17	1.021204419512559	1.0677266675812955	0.9833425736741619	0.6666636390720488	0.4255020472883244	0.394716287555271	TRUE
MMAB	18	10	1	1.0262787112409866	1.0066326063808635	0.17242023678709395	0.18459353038240528	0.13180465922552118	0.13941276658543802	TRUE
MOB3B	18	10	16	1.0178941055191184	1.0199797848289605	0.7851411508319863	0.6278345185998756	0.3926330810390484	0.3763113942349306	TRUE
MS4A14	18	10	1	1.00576969542371	1.0512109646985104	0.12233023783139879	0.0956248728763936	0.08651647396761597	0.079302978825909	TRUE
MSX1	18	10	0	1.0106171603833447	1.0747354683632042	0.00451589599176589	0.002114537844809708	0.0027218274497405387	0.0018932423789181719	TRUE
MTHFD2	18	10	18	1.0370325050924771	1.1002542486498073	1.6852796405966926	1.475603624027262	0.6406328599939786	0.7184488341215562	TRUE
MYLK	18	10	0	1.0151582258740754	1.0144040524190931	0.014303705441498312	0.010192834930945246	0.012320375313423275	0.008890311566367905	TRUE
NABP1	18	10	18	1.021402897505489	1.047944702316371	1.103300044194785	0.8692348837080581	0.5138704597468018	0.5204597243677505	TRUE
NAV1	18	10	1	1.0128947128831751	1.0512552970521085	0.09329711808235469	0.06312038964045369	0.0645249553474572	0.04952361319562072	TRUE
NCOA7	18	10	9	1.0392647212139217	1.034904790609997	0.2524589890195697	0.2684659017889416	0.1785180299620942	0.1951496119118432	TRUE
NCS1	18	10	0	1.0317183149268496	1.0761972870629464	0.021434825524762544	0.0060837910654973	0.014277926801673488	0.0053294434276714864	TRUE
NDC80	18	10	0	1.1575647707520442	1.4683650518551346	0.020679530196905715	0.008427454663492347	0.008866399243528108	0.007316204700967062	TRUE
NEGR1	18	10	0	1.0256057693425662	1.1135888118937682	0.01808663015341044	0.0038572137623088427	0.009944164637357956	0.002925179750668903	TRUE
NOP10	18	10	18	1.031616120353962	1.0575244153514005	41.86117980605809	33.309297505872976	4.675004678853587	4.533101282873778	TRUE
NPFFR1	18	10	0	1.0459703156889804	1.0327305671070406	0.007372780778482606	0.0027226317159261106	0.006071548101366397	0.0021776224059241412	TRUE
NRGN	18	10	0	1.0460920337982826	1.0977685489441205	0.09459165082975181	0.0943862176806771	0.06964328400410089	0.06994116169770029	TRUE
OAS3	18	10	7	1.0558964728796107	1.1137763979665858	0.24525046718279875	0.21211831043127258	0.15425862208316857	0.14179940102279454	TRUE
OLFM2	17	10	0	1.1483778947530978	1.1873173158934953	0.01328275659072807	0.0019189244270828593	0.006075265840252302	0.0013515436050647318	TRUE
OLIG2	17	10	0	1.2400960705925836	1.246007382845017	0.002795512928414756	0.0016862189368564149	0.0017040026035367696	9.612303748798462e-4	TRUE
P2RX7	18	10	9	1.0503905961644837	1.0921141055184886	0.23059651293265515	0.23797075241620055	0.15879943498677757	0.1711232027978842	TRUE
P2RY11	17	10	0	1.0368028636813629	1.0654572716991906	0.060707324355947466	0.05966110668213969	0.04562243991923757	0.04982018193357309	TRUE
P3H2	17	10	0	1.1137754167727447	1.085272082603651	0.03435376522827824	0.008901775217526147	0.02157997977607648	0.007128863735306922	TRUE
P4HA2	18	10	0	1.0248354784852958	1.028338947480556	0.08524541571857061	0.070631353108101	0.06619377996138914	0.0580283714262845	TRUE
PAX8	18	10	0	1.0156624613041907	1.0590822719235073	0.07259366623746859	0.05785008880548065	0.05709746793982933	0.04689805619841969	TRUE
PECR	18	10	0	1.0221506529900726	1.0249401806753724	0.09121899977025215	0.06957330398916473	0.0718626464563997	0.06008583213496385	TRUE
PI3	18	10	1	1.0617960677525868	1.4215139472750564	0.021308586382451148	0.0013397406697069254	0.003938463350753808	0.001096329944480496	TRUE
PIGR	18	10	2	1.0505243639336361	1.2520657859756283	0.05320066728228942	0.049064685825655215	0.03279736688725378	0.02288763132517891	TRUE
PIM3	18	10	18	1.061931324039783	1.0923575671393926	1.8553347657823513	1.4386687478339137	0.6733814246733052	0.67054202117416	TRUE
PKM	18	10	18	1.0592984968482275	1.06053244342116	28.761054128652873	24.945334393151075	3.6496514588998776	3.673197540027312	TRUE
PLAC9	18	10	0	1.0397895871778986	1.0903119215366222	0.027991445130471634	0.010506272199010673	0.01715454780125564	0.008800336498546684	TRUE
PLCB1	18	10	1	1.025543408575651	1.0775777298995228	0.12358740886087927	0.009509592755766941	0.03727651838145522	0.008394927704363148	TRUE
PLK1	17	10	0	1.2198511179255076	1.8822085815354366	0.04113716015429604	0.007938509878383584	0.011923263372268787	0.006340764982614031	TRUE
PLK3	18	10	17	1.032863734744209	1.0376903606730337	0.7334381562707359	0.6211118007504871	0.39752566887132906	0.3755311079662451	TRUE
PLOD2	18	10	0	1.0423925895079234	1.0569560965532003	0.011769112860150073	0.005596140584495002	0.008585544839964276	0.004973398103169095	TRUE
PRDM8	18	10	0	1.0565915151716418	1.1405086699961917	0.01311550345251518	0.005750010051152263	0.008024219274937546	0.0050551837155355505	TRUE
PRKAG2-AS1	16	10	0	1.0625674251195873	1.072121331813876	0.12831314776746425	0.12688784822460467	0.09450361956405538	0.09839337048534558	TRUE
PRKAR2B	18	10	0	1.0249713140005197	1.049551869524088	0.1100897666820015	0.08583165531228187	0.08019144323669532	0.07376066872357594	TRUE
PRKCB	18	10	10	1.0330119248806233	1.0977427035493075	0.4887652907802117	0.2627450340976222	0.22519536280370916	0.18603503811365696	TRUE
PRR15	18	10	1	1.042959313379689	1.1169210086138184	0.03712731818511707	0.026259985975108847	0.023650634812559763	0.021477635339122038	TRUE
PSIP1	18	10	3	1.0270058093112806	1.0538011192625822	0.1861583564096159	0.1481229282664337	0.13437305283745463	0.11447340302124497	TRUE
PSMA3	18	10	18	1.0283026169965055	1.0266198221293272	2.339116874452347	1.8872770002404318	0.8617704887053699	0.8444340282678061	TRUE
PTCH2	18	10	0	1.062680592687352	1.073368153842442	0.05490773908326933	0.024545177126736505	0.0365101587498379	0.02048403406003651	TRUE
PTMS	18	10	18	1.0494944981827712	1.0760773999573985	4.600210976838613	3.284730091471288	1.2328915747916027	1.0508691608735579	TRUE
PTPRE	18	10	18	1.0423210891261554	1.0625530427116183	1.5591700265687631	1.2025526968678655	0.6667409304544681	0.6146419875494253	TRUE
PTPRS	18	10	0	1.0340036399841388	1.518473334273374	0.03114927342672294	0.0058174815352891995	0.01519682776280193	0.003964005771479935	TRUE
RAB32	18	10	16	1.018392817433115	1.0637877467498342	1.092414170140561	1.009519590599262	0.5002302736745282	0.5213133437196522	TRUE
RAB33A	18	10	0	1.0528440389614708	1.074401789758138	0.023078130385971424	0.014429202419820014	0.01709443774857046	0.01114615305628856	TRUE
RABGAP1L	18	10	11	1.0148245313049904	1.02678727925619	0.389999344255848	0.2301085104495837	0.2286010884101645	0.16908431675973185	TRUE
RACGAP1	18	10	0	1.0241275758532487	1.0780013464256737	0.046809253497988576	0.04393746145052488	0.03539450995577399	0.03862420598274863	TRUE
RAD54L	18	10	0	1.1113384142011227	1.0867190248574785	0.0044886274108613565	0.002824765553594459	0.0036224680130333394	0.0021413697858574175	TRUE
RAPGEF4	18	10	0	1.1387154059487683	1.2476662967543404	0.009521979092048577	0.003266918240237704	0.005187797766207744	0.0027760909299078137	TRUE
RAPH1	18	10	1	1.0244030967894164	1.031311087298811	0.14933910390572847	0.09239217284028722	0.09191547887583458	0.07246439883707204	TRUE
RASGRP2	18	10	14	1.0169464784017759	1.036487315113704	0.35345067185613604	0.3054095618250978	0.23334893722161804	0.2031908993144746	TRUE
RCN1	18	10	7	1.014497563290291	1.0169382543128476	0.23810210076503147	0.2362981246331883	0.16891777822044388	0.17967322892457502	TRUE
RENBP	18	10	14	1.0533914042983459	1.0368419822271158	1.0539734563287322	0.8672556771414088	0.5021367049928777	0.45529504648256314	TRUE
RGMA	18	10	0	1.0059953926217688	1.142139589092016	0.008046113879636326	0.004534716487868405	0.005252110103350948	0.004083771704307242	TRUE
RHOD	18	10	0	1.1053338917162976	1.0303753637845416	0.031119895271084823	0.021040653688255508	0.023025567431306383	0.016020196696937525	TRUE
RIPK2	18	10	18	1.0144964835995256	1.0464503203498043	1.096957190494289	1.0158454073166276	0.4959486384533158	0.5847579674167607	TRUE
ROBO1	18	10	0	1.0175193850012834	1.088784189086693	0.01952877916261122	0.0036419147495557547	0.010779119701161056	0.0033361707269102554	TRUE
RORA	18	10	0	1.0379370391788418	1.0737368048001565	0.05487725264488859	0.05522756632401371	0.04342815495643034	0.03660945066480021	TRUE
RP1-34B20.21	12	10	0	1.2381341575333846	1.3205747489451771	0.04701561296089446	0.01651674433031214	0.02346877831243118	0.01193490992105193	FALSE
RP11-196G11.2	15	10	0	1.123929608669855	1.14585157680438	0.03851581178181713	0.01312055637780737	0.025799011549674206	0.012951676099259905	TRUE
RP11-283G6.4	12	10	0	1.141023557584603	1.2281335583703281	0.03714445067491516	0.021348916791035448	0.021437674205915063	0.017651742982504343	FALSE
RP11-284N8.3	15	10	3	1.0261156093876582	1.0610424012561266	0.09942735795119528	0.09642776101334508	0.07598735861011921	0.07184521269028311	TRUE
RP11-297N6.4	14	10	0	1.0429228028233384	1.1008536598406353	0.02076577725515547	0.0123584946605026	0.011960662667204268	0.010570655931682132	TRUE
RP11-362F19.1	15	10	1	1.0832521638829373	1.184115334614426	0.05456683580893079	0.021431102996708133	0.030938376117595964	0.018871837411862297	TRUE
RP11-395B7.4	13	10	0	1.0592606693087205	1.0880445275704953	0.047985321522957744	0.04144052727751941	0.035664115349595224	0.03490585995345885	FALSE
RP11-467L13.7	10	10	2	1.4190721068258523	1.5202115406882921	0.1206933698897352	0.07687579320004519	0.059090855142484175	0.04418681654285049	FALSE
RP11-701P16.2	13	10	2	1.075148367505353	1.465107189361161	0.0832375409880642	0.01238816454292263	0.025254952221960354	0.010127178520960905	FALSE
RP11-76E17.3	14	10	0	1.1365867020212512	1.107520163940605	0.05065894496387517	0.03548470727573914	0.03628766589167814	0.02879117732255639	TRUE
RP11-77A13.1	12	10	2	1.6605518562942416	2.289525934502492	0.22297742452521382	0.027581813353466655	0.04218615138070735	0.013156656967424345	FALSE
RP11-81H14.2	15	10	1	1.0679468054331496	1.7100262492119733	0.05494023013334279	0.013369617409941123	0.016640779310994044	0.011033919084593379	TRUE
RPGR	18	10	2	1.0107005414896701	1.0198597203746196	0.09540410754595821	0.08740371115155568	0.0776042052490951	0.07348752288268523	TRUE
RPP25	18	10	2	1.0596662893935282	1.0560187456218462	0.15865589245751086	0.14027502352800758	0.11287912664368387	0.10470075457286485	TRUE
RTN1	18	10	3	1.0135852543362482	1.0543019723406555	0.19058868883492017	0.13443768173163798	0.1346047978153673	0.1124840823283959	TRUE
S100A11	18	10	18	1.0625857774027936	1.0857641065029129	1376.1730255331695	1115.958434192463	30.00110716071371	28.80409579250923	TRUE
S100A2	18	10	1	1.0493170405882513	1.1140846806896485	0.055247260042633035	0.03804066489500242	0.038953514804779446	0.033883816063406264	TRUE
S100A3	17	10	0	1.0713892490265637	1.121947167131985	0.010772243933487963	0.006891772956563113	0.008041888534373083	0.0056240536448193814	TRUE
S1PR1	18	10	0	1.0282995626276088	1.0984973627214003	0.013889927270152407	0.01219240116575834	0.010803522584473367	0.01023453845156124	TRUE
SAMM50	18	10	14	1.0294871157344838	1.0591309229987858	0.4059064241173766	0.31681732213149705	0.24452079898945567	0.2032905045539889	TRUE
SCG3	18	10	0	1.0700163199632313	1.0989096749283067	0.007090182175111716	0.0030833777865274152	0.005285194911892094	0.0028796467990085286	TRUE
SCN1B	18	10	0	1.0277791582226963	1.0336778113995442	0.024704337407654427	0.020041409045118107	0.019874759436275747	0.01629887511129091	TRUE
SEMA4C	18	10	0	1.02289287912983	1.0587353832692967	0.02455447499363131	0.013487285454068135	0.017507279168022267	0.010795653087185829	TRUE
SESN3	18	10	0	1.0016366989502634	1.0357496540507811	0.0715198838059311	0.06167123646012748	0.05657028108164641	0.05070676702075261	TRUE
SH2D1B	18	10	0	1.0517955949928268	1.161939951517493	0.005132279234231447	0.00375347135154432	0.00399601859202007	0.00263498967356288	TRUE
SHOX2	17	10	0	1.062397051037534	1.176829266718065	0.004383931844583334	0.0025604055241991806	0.003028713538952181	0.0016374269005847953	TRUE
SIGLEC8	18	10	0	1.09389130521789	1.1380549840602676	0.007932466123894859	0.0017430398193834353	0.0056247965604211405	0.0015414526447459689	TRUE
SKA3	18	10	0	1.0191836123164775	1.086277393826092	0.007101127276496135	0.004020477209472773	0.0051637264106699264	0.003741505805658473	TRUE
SLA2	18	10	0	1.047522327779089	1.0763616749556428	0.008610740037112253	0.004743121837942578	0.006949478027726586	0.004114584771728096	TRUE
SLC1A2	18	10	0	1.0559510782174955	1.2657488788019684	0.013251710390322247	0.0052730548689524	0.007722928347617674	0.004968590540886026	TRUE
SLC25A25	18	10	9	1.0287869247204924	1.0257256285387917	0.2529937426584994	0.1928846382692551	0.17590212540065497	0.15195806509024837	TRUE
SLC25A44	18	10	1	1.0525691453748278	1.060704418643459	0.11208174368269712	0.08778408492307513	0.08140872231287813	0.07123479287766313	TRUE
SLC5A3	17	10	4	1.134131325115058	1.193568318663598	0.49442112601276006	0.1028041117979714	0.16848282191803396	0.08067192036499378	TRUE
SLIT3	18	10	0	1.042778374604348	1.0938516893482166	0.012112650191980339	0.007911958564890582	0.009180997934885885	0.0067687951074345025	TRUE
SMIM10	18	10	0	1.0246564377849237	1.0172676782907728	0.0279627317118125	0.025196550527492416	0.023609163398338774	0.021668182652533022	TRUE
SNHG15	18	10	17	1.0673811385429532	1.097077642975535	0.5425362061590873	0.4777658543099897	0.2929697885106974	0.28335447602858777	TRUE
SNX22	18	10	0	1.0321041771616701	1.0712483884780724	0.01741610507645699	0.01625936574622152	0.014038694364640546	0.01192533087987212	TRUE
SOAT1	18	10	18	1.032542966206815	1.0316895388602618	1.9140682135607088	1.885140175104691	0.763542374692359	0.8266746766297599	TRUE
SPNS1	18	10	14	1.0167279346501896	1.0684461765326423	1.2567426657551566	1.0696206601475764	0.538004649293092	0.4808368642597823	TRUE
SPNS3	18	10	0	1.0495753364263218	1.0798525962587366	0.012045451378163907	0.007087390599690982	0.009648239984290867	0.0058746466519044764	TRUE
SRD5A3	18	10	13	1.0111375004727359	1.0127953311239464	0.5360132554852518	0.5329193669889414	0.31829843660533347	0.34229459154867636	TRUE
SSTR2	16	10	0	1.062881438422254	1.2866131917151378	0.01899570088620118	0.00822159679962977	0.013415477845135495	0.00648812909180126	TRUE
ST14	18	10	14	1.0253591804936097	1.0226454171789854	0.472003168385394	0.40808743729786023	0.2796971414781887	0.2844732721033245	TRUE
ST6GALNAC2	18	10	0	1.0257405164701012	1.0188392854922892	0.10762197658972084	0.0988936483987797	0.08266906865998944	0.08408582589168156	TRUE
STAP1	18	10	0	1.061193874598805	1.0628056225691613	0.01188393040640995	0.010149837747160575	0.009319133734601035	0.007780022720840895	TRUE
STK17A	18	10	14	1.0082973182705741	1.0452288067189293	0.32666521277304633	0.3357717131483095	0.2156489650533236	0.22220287233423044	TRUE
SULT1A1	18	10	17	1.1098574371200716	1.110986422271187	0.4274834805026326	0.38495507166020315	0.25132137442027025	0.235220312458834	TRUE
SULT1B1	18	10	0	1.0119359219137096	0.9964287625909836	0.03397052815552856	0.020295860526935303	0.02809313616332478	0.018476521642008546	TRUE
TAF4B	18	10	1	1.029730388875727	1.1967009920513105	0.07159313687547482	0.02236306113783968	0.023263299403201227	0.019464116120483405	TRUE
TBC1D8	18	10	3	1.0229488479548736	1.0859662413265005	0.3109366844498793	0.05915325272448728	0.12609526434254625	0.05094354573853004	TRUE
TCTN3	18	10	3	1.1149928453450009	1.2576139364891763	0.2004615681506433	0.15566309784799764	0.11334677493665317	0.11393447429895123	TRUE
TFF3	18	10	0	1.0602033302160194	1.3288365220981915	0.040192280476738076	0.022875850931406587	0.019285751091510574	0.013663768897275198	TRUE
TGFB2	18	10	0	1.0171552356858282	1.058179286664986	0.01286328584097235	0.004244264110365863	0.008627237106691108	0.004048220755434633	TRUE
TIMP4	17	10	0	1.0679823274443396	1.1520575111299671	0.02115460558050889	0.018057153263624334	0.01417236696674593	0.012514641514086678	TRUE
TIPARP	18	10	17	1.0290077911401585	1.0611722203467429	0.7154368209786586	0.7059354622407863	0.3823250059306282	0.40552110275693876	TRUE
TLE1	18	10	1	1.0288205068795988	1.0325101010582793	0.08971612008496628	0.057182663009269566	0.06654691847325596	0.04960746999203034	TRUE
TLR8	18	10	5	1.0347387297208492	1.036833690653145	0.1647514209299907	0.1516301680407216	0.121689021527095	0.11251917253971327	TRUE
TMEM154	18	10	0	1.0408535250988233	1.0205239890092566	0.050058822443006884	0.04520356451977285	0.04058283258843206	0.04089496670418139	TRUE
TMEM2	18	10	2	1.024359762325202	1.2095236109161878	0.15244850105963342	0.11332540984264358	0.09748237749213615	0.09187779800917653	TRUE
TMEM217	17	10	0	1.05484552943054	1.0783163379968732	0.03305607863778759	0.022938129903995054	0.02427658844408063	0.017771862681013585	TRUE
TMEM220	18	10	8	1.0225796499467372	1.0197343281819893	0.22530802247277326	0.1867431249044666	0.159126828470479	0.13542817349044853	TRUE
TMEM53	18	10	12	1.0286157732753782	1.0341377473428404	0.405305384438761	0.3693153604121011	0.2621055091146024	0.24111999390550373	TRUE
TNFSF12	18	10	17	1.0334827353534788	1.025544132264427	1.0459455148829848	0.9131867384063383	0.5168244948566462	0.4827018654967866	TRUE
TNFSF18	15	10	0	1.3229664968355301	1.3674880700677972	0.0045222906665147505	0.0019030384498763115	0.002003246896253925	0.0011427949499346975	TRUE
TOX	18	10	1	1.0234497217770393	1.1709547086321155	0.03561065178674082	0.00759862754361925	0.013361263904984978	0.00658798929017158	TRUE
TPPP	18	10	0	1.0306622208747145	1.0505075877807202	0.025786566025999772	0.013657549697228787	0.02062327904828889	0.011318204719434038	TRUE
TPRG1	18	10	1	1.0108166251440638	1.1148982462341885	0.17283169122009803	0.04440817454006438	0.06955146290393024	0.03901029498855588	TRUE
TSPAN32	18	10	0	1.022584443432612	1.0279445389989714	0.07671407104565502	0.07419760989083865	0.06232581024409049	0.05925079790698221	TRUE
TSPAN33	18	10	0	1.0179247671901082	1.1174499843874919	0.05295676182763021	0.03046050128810854	0.03646444290590481	0.022628660491188883	TRUE
TTK	18	10	0	1.081096705581854	1.145905434789603	0.0078527370205773335	0.005989895448377444	0.005103440408202326	0.004174042903616758	TRUE
TTN	18	10	0	1.0999696062020896	1.1483041437220378	0.016404807707740988	0.009006751109737202	0.012580226949879286	0.00789156055990308	TRUE
UAP1	18	10	6	1.02968406067886	1.0692657745994827	0.32547359440149626	0.2138933462412111	0.19047704342852606	0.16145819093602531	TRUE
USP51	18	10	0	1.0142544306723198	1.0203484444719	0.01148896409286812	0.01000031696378238	0.009713078223907292	0.009104185156655231	TRUE
VDR	18	10	6	1.0123221531909734	1.0736977805854429	0.29870483700611	0.15446105382926775	0.15867774820028555	0.12632001528020773	TRUE
VIM-AS1	16	10	3	1.0505857778569068	1.0926058121811635	0.1617949103539299	0.1315600791341395	0.11308560336859118	0.09599535082775419	TRUE
WFDC2	18	10	3	1.0355301884672494	1.3231758326812757	0.14870293577884788	0.06645634283471993	0.07428826489816975	0.05468218780153111	TRUE
WFIKKN2	18	10	0	1.093660473938765	1.055868824257133	0.003961146826311366	0.0012503389682482228	0.003027418282617625	0.001015658969891676	TRUE
WNT5A	18	10	0	1.0685595309296816	1.1092212850199767	0.02411881589419838	0.013246583017920036	0.01724577611258834	0.010553939946178984	TRUE
YPEL2	18	10	0	1.0364348068452176	1.0552896812276942	0.15567588661560128	0.1561354678140648	0.11233227624211184	0.11972690309077991	TRUE
ZC3H12C	18	10	0	1.0196413701840217	1.0199585978553474	0.04036900210084098	0.021930855287402545	0.0276811788056488	0.01876676091445169	TRUE
ZDHHC14	18	10	0	1.0196917045927933	1.0582982242613148	0.036829233038325464	0.02254778437188977	0.026458899834000276	0.020255397757076868	TRUE
ZFAND5	18	10	18	1.0667614135337224	1.0996668607740447	16.606745572236477	9.391460995112766	2.455968027057717	2.247305294905618	TRUE
ZMAT3	18	10	2	1.0279226622448072	1.032977295687654	0.16165108877512704	0.1597678280786643	0.11796406755902004	0.12404566230449704	TRUE
ZNF296	18	10	0	1.0149880584716073	1.0684079169741723	0.04371573273983835	0.027629951302948937	0.032037283638009825	0.024856752489856054	TRUE
ZNF812P	13	10	0	1.1174064523141563	1.1452082518143534	0.011594533743568397	0.00744453066303231	0.008295303642034662	0.00597524541186513	FALSE
ZWINT	17	10	2	1.2872048505531564	1.3762757675100226	0.09210643672509669	0.04642218991708761	0.04631175000271096	0.041358155278189125	TRUE
ABHD17C	18	9	1	1.0155994535678474	1.0804749015351678	0.05690925769627486	0.012408389343782147	0.026077019008938815	0.01047092790883982	TRUE
AC004988.1	14	9	0	1.1222378788166416	1.1167556291878529	0.04001165362643715	0.03156513471909034	0.030381685350051122	0.023413976457572823	TRUE
AC016831.7	15	9	0	1.0126468701018037	1.033116631460447	0.07125687910512785	0.04213362889779358	0.050310320487565896	0.03673269481932956	TRUE
AC092580.4	15	9	0	1.0676706898584643	1.0700089651054994	0.010191209428496419	0.00677369476305978	0.008319709095390164	0.00566736062919269	TRUE
ACKR1	17	9	0	1.0960673936490746	1.093482178214464	0.02598498366375021	0.011106113260871346	0.016705983904676563	0.008990600735594606	TRUE
ACTN2	17	9	0	1.0402883034162083	1.3254454892710796	0.006648875701745845	0.0014920908210502785	0.0029135730052156704	0.0013515436050647318	TRUE
ACTRT3	18	9	0	1.0272361254356202	1.0585334908123327	0.013023560362131075	0.004608681903853822	0.008414927250082228	0.00458737808371309	TRUE
ADAM12	18	9	0	1.0017560034433985	1.1035865996613834	0.01683043238817155	0.009169703517923858	0.011332876090235791	0.00702332268870434	TRUE
ADORA2B	18	9	0	1.0540401839848772	1.0506068736608436	0.09151382645500031	0.07268439514754083	0.07071249421758177	0.056129958020056527	TRUE
AEBP1	18	9	0	1.0611962342111305	1.22449932417621	0.013127932975211915	0.007674916360873116	0.009220811602721046	0.0052916378085124255	TRUE
AHNAK2	18	9	0	1.0381601637027638	1.0766199492024093	0.013038519556435254	0.006658027602433721	0.009371485948270537	0.005783752982665532	TRUE
AK5	18	9	0	1.012791737703263	1.6565530317989452	0.01292222570181358	0.002947127595628042	0.004436601360040152	0.0024019529334080056	TRUE
AKAP5	18	9	0	1.0166010738394338	1.019749311847832	0.050641936956053034	0.03555533405203193	0.04137273681862765	0.029361138522755653	TRUE
ALDOA	18	9	18	1.0648380586633062	1.0631986165711051	79.47733106595324	70.9392361987985	6.651369169426065	6.667633948500679	TRUE
ANKRD55	17	9	0	1.0648320683069505	1.1040430756129842	0.00754183828017864	0.002768464962117029	0.005024381788879336	0.0026200604155107578	TRUE
ANP32E	18	9	16	1.0339720580116114	1.0648344794733047	0.3550895054068074	0.29479446238194673	0.23128668176011935	0.21365818242517068	TRUE
ANXA2R	17	9	0	1.0401620850393078	1.073606567871742	0.036512027884374965	0.039052179163205816	0.028835733408463765	0.032261476623651364	TRUE
ANXA4	18	9	18	1.0142088658388375	1.0359552140253971	2.381107393022488	1.7775170791676276	0.8549616484061676	0.7247665513619229	TRUE
APOL6	18	9	18	0.9966237210003037	1.0142046132071747	0.8548139220482605	0.798225642776905	0.4691703596008351	0.5149956264813416	TRUE
AQP9	18	9	18	1.062900238895533	1.1294166542667643	1.2723262676236344	0.9429222331154208	0.5219630776797864	0.4663232278658179	TRUE
ARHGEF35	18	9	0	1.0345732222073845	1.0518132862762442	0.05596961040696214	0.036938565730165206	0.04192998978807892	0.028937023082520105	TRUE
ARHGEF5	18	9	0	1.0133849543568312	1.0578559967558712	0.03832477439259284	0.03489503238161956	0.03155943217297089	0.027182559565121108	TRUE
ARL4A	18	9	18	1.029708884606469	1.047325151128791	5.253885480559989	4.156037654935696	1.4535658473938962	1.2470306743404351	TRUE
ASCL2	17	9	1	1.0026805458469394	1.0414681968011439	0.08526447911624697	0.0507656220132776	0.06161263545385105	0.04070175438596491	TRUE
ASIP	17	9	0	1.0306721820378273	0.972080144701495	0.012820279839491201	0.009103721736315759	0.010219186243031784	0.007714561234329798	TRUE
ATP1A4	17	9	0	1.1102070698861655	1.150310611939348	0.005582780671386089	0.002062619204397097	0.003295825510853913	0.001096062018092665	TRUE
ATP2B4	18	9	3	1.0585563352244314	1.0967427395115952	0.12894081362356358	0.12235409832425073	0.08701377045432215	0.09273469076648595	TRUE
AURKB	18	9	1	1.0146848892463631	1.6608366277141917	0.043267681024099315	0.0034895722827422643	0.01329333915817968	0.003441946234921924	TRUE
BAIAP2	18	9	4	1.0403173505544014	1.0751614241921237	0.224299333883789	0.18874708905095067	0.1459157063279812	0.14829624858720497	TRUE
BCAT1	18	9	14	1.0100852440719696	1.0671427572839136	0.6956233642197004	0.4620426330200066	0.34793236909811825	0.2876835769804268	TRUE
BST1	18	9	15	1.013302212652706	1.037835972118717	0.614779025218479	0.5099304224015708	0.34672495155240013	0.3157575449329886	TRUE
C11orf96	15	9	1	1.2659859017391266	1.3161992833264533	0.05124765603096037	0.023584582741894643	0.02762947461514227	0.022553982187479976	TRUE
C16orf54	16	9	0	1.023374532723904	1.0228868173361922	0.0803280202336721	0.06438729224463725	0.063125177966534	0.05377477383999269	TRUE
C17orf96	14	9	0	1.0561577048336688	1.0368880167723613	0.010927933472506236	0.00956353069809359	0.007747873033740535	0.00790447413061917	TRUE
C19orf33	15	9	1	1.0262870856692736	1.027260828115068	0.03037654753087985	0.0215022137718822	0.023871103755687066	0.01621852326077678	TRUE
C19orf38	16	9	5	1.057245751824404	1.0239763395532777	0.18300918912286182	0.1582429080289049	0.13497757379979708	0.11909823126322965	TRUE
C1R	18	9	1	1.035144965448086	1.2110834309680953	0.04524800530258197	0.026070222564739808	0.027213143144494082	0.020855002840494664	TRUE
C20orf27	16	9	13	1.0543474862410815	1.1121379245968372	1.5910059606837497	1.3210061635426054	0.6366199280159078	0.6735440760189347	TRUE
C3AR1	18	9	18	1.0305115509069178	1.070192674658839	2.2247361181995933	1.681996117207653	0.7923090525132753	0.6598523343976942	TRUE
CACNA2D4	18	9	0	1.0137558248723282	1.0260922453811243	0.10176960348674255	0.09517841588258263	0.07722049858084444	0.07711845239322904	TRUE
CAPN3	17	9	0	1.021029798787537	1.250180769190985	0.047009809376175514	0.04208946566637685	0.02698479195783902	0.030435061190491445	TRUE
CBR1	18	9	16	1.026905267317853	1.0201526547372788	1.0172364798552909	1.089880637768974	0.5094470788644895	0.5507376324245036	TRUE
CD109	18	9	5	1.004239042618907	1.1380764501200755	0.42350233962774403	0.17843274729420425	0.16955135021074857	0.10996282017918488	TRUE
CD300C	18	9	11	1.023881157885284	1.0635310863392273	0.4982444086468804	0.3578899783053388	0.28235300887888604	0.24505210152450382	TRUE
CD300LB	18	9	0	1.0254707468961737	1.0898773853986428	0.04529876087599933	0.02357930628971808	0.030831433273894628	0.019758646896279146	TRUE
CD86	18	9	18	0.9979976911407584	1.014471314721387	2.4560431462423598	1.9484489503459006	0.8837188944997535	0.8076830308315364	TRUE
CD99	18	9	18	1.014251636349563	1.021189271312021	7.671128133268256	6.8716337937716725	1.785983669324789	1.6877018855460624	TRUE
CDC45	18	9	0	0.9897078907343237	1.1984812173312887	0.007262172911383491	0.0028721261113758335	0.004540936768122318	0.0028354228925475218	TRUE
CDH23	18	9	1	1.007292772335451	1.026080234437384	0.16249186438104207	0.04132762938880824	0.07512448628261215	0.03549138026989592	TRUE
CDK5RAP2	18	9	3	1.015416475858086	1.0225656010801238	0.1274150033167117	0.11716965342717667	0.09991218921980774	0.09518257881465227	TRUE
CDKN2D	18	9	4	1.01294807077487	1.0701659552183276	0.16111453737687728	0.13553930218303553	0.11469766608343333	0.11073938466456512	TRUE
CDKN3	18	9	3	1.025087036001548	2.006447372969272	0.11436675003182392	0.025938126670738047	0.029251240036279852	0.022732653154641062	TRUE
CEMIP	17	9	1	1.2238701905472582	1.6606906670251924	0.08856595543880795	0.002277958869726317	0.010961401821655732	0.0017414018284719198	TRUE
CFH	18	9	1	1.0061634618673552	1.0751528841072042	0.0400457773753059	0.029147662175952826	0.02713572702998513	0.026246814831207575	TRUE
CHCHD10	18	9	18	1.0268888042607056	1.1065561235870198	14.970907647591348	12.637606339101563	2.43113223738108	2.295240977608033	TRUE
CHST11	18	9	17	1.0043182635232233	1.0112685741484584	1.78959255801895	0.5268529139313509	0.5229621531495893	0.3484260790089494	TRUE
CLDN4	18	9	1	0.9842645187422027	1.1319513010074995	0.052402613545486684	0.02663696909465217	0.03098937313487768	0.024984085651524574	TRUE
CLEC4A	17	9	15	1.0068358265293733	1.0341513007748182	0.6890172624281823	0.5117329384069206	0.36688673188159	0.32026370575988894	TRUE
CMTM2	18	9	0	1.0201096736291608	1.0492081340609836	0.012946424242304645	0.012156485860289149	0.010758110281312018	0.010178293034242593	TRUE
CNRIP1	18	9	0	1.017972740793136	1.019387517313362	0.06041756631415463	0.06388209547317683	0.04909344204007502	0.04735349658875382	TRUE
COX7A1	18	9	0	1.0334236895883522	1.0738669994982326	0.013872759136972331	0.010261352875348522	0.01094772725758994	0.00903410466548219	TRUE
CRNDE	18	9	0	1.0111719236687282	1.0493631902500162	0.03163028023241378	0.03294640148791976	0.02563651321947714	0.02782480101234734	TRUE
CSF3R	18	9	13	0.9810580430638736	1.0222701101993967	0.4275708104133885	0.31008620675345283	0.26506574893346807	0.2337757536758978	TRUE
CTA-286B10.7	12	9	0	1.0750502271085707	1.1087296016291512	0.005807378558935303	0.005050543775071654	0.004600858163166494	0.00419885064319242	FALSE
CTD-2545M3.8	15	9	0	1.0355757906305536	1.0318327215218828	0.08371303990656724	0.061125124929787104	0.06352973319607773	0.05149162239476911	TRUE
CTD-3252C9.4	10	9	8	1.2079644284540827	1.272996447508915	0.556912549418602	0.4721929561666356	0.26710665090385416	0.26014306182326513	FALSE
CTNND2	17	9	0	1.231831195021561	1.2683363896021966	0.005252570859126896	9.24295831440205e-4	0.0038114431611105887	6.78133284014549e-4	TRUE
CTSV	18	9	0	1.021000979777638	1.061673373010146	0.009243212328424347	0.007067908264189567	0.007192463469138988	0.006154808431354079	TRUE
CXCL16	18	9	18	1.021670806873874	1.0400469446588916	17.3318436991539	15.247595721635285	3.0049974464739826	2.8919526857848386	TRUE
CYB5D1	18	9	0	1.049768639495638	1.0315709490254845	0.07820298704495812	0.067848206063155	0.05693433136367624	0.05532754432263936	TRUE
CYB5R2	18	9	0	1.018321511104875	1.0484135571575939	0.034888234285487554	0.019641267617708756	0.028712619937114724	0.01709547729728366	TRUE
DAAM2	18	9	0	0.9936943598228789	1.0054847307085302	0.012872680054204453	0.0037696822045580488	0.010235940754830407	0.003047515022885752	TRUE
DCXR	18	9	16	1.0262168064010644	1.0584193659885741	1.6675774675651294	1.3999977660009835	0.6613004455490427	0.654218711297855	TRUE
DDX60L	18	9	15	1.0106597686329908	1.0162384565889722	0.4063929657164835	0.29305605046034777	0.26070364525469736	0.22038880475113598	TRUE
DENND1B	18	9	9	1.0099316991818668	1.0124152260982628	0.27812949937684217	0.20910823324690664	0.18389031830297026	0.15939939905977307	TRUE
DEPDC1	18	9	0	1.0462139849333245	1.3111762373613924	0.0083874553476273	0.0018670866342303256	0.0039467156529453375	0.001694173794382428	TRUE
DEPTOR	18	9	0	1.0146234013562363	1.0267855631223428	0.022044325423987335	0.01876916334009099	0.01821390856554772	0.014685554270024572	TRUE
DEXI	18	9	1	1.0800005152909504	1.1180741408386967	0.08029451687102734	0.05609282960664562	0.052483219282140434	0.04521261374367434	TRUE
DLX2	17	9	0	1.1235493809035508	1.1250885367342167	0.004980867544816352	0.002192972421980056	0.003449121721077754	0.0015866299978844933	TRUE
DNAJB5	18	9	0	1.0044700792932113	1.0206171820121583	0.0291519305746088	0.021297412461886763	0.023551305295639362	0.01876352869534565	TRUE
DOK2	18	9	18	0.9988459682194859	1.052885339199216	3.9142413841726005	3.840894172648793	1.2037471065915906	1.2274868081927095	TRUE
DUT	18	9	17	1.0446533434228182	1.1118120329137766	1.9370068551184403	2.006087409841573	0.7420392432862204	0.7859466615998838	TRUE
DYSF	18	9	0	0.9990262678330761	1.0427224696309967	0.05185478597272385	0.046034232126342334	0.03911886048835634	0.035007020947423924	TRUE
ECH1	18	9	18	1.0381367382350342	1.0653344531689555	4.037098873074698	2.8282717859180164	1.2007611208239057	1.091481418938748	TRUE
ECHDC2	18	9	3	1.0094528189286125	0.9897129095160588	0.17887627911149787	0.16938379086070637	0.13805233716126403	0.1338978975081479	TRUE
EDNRB	18	9	0	1.0846704524014328	1.1265107996805526	0.02565346479707391	0.017442087895511327	0.01845680938680557	0.013629159613592134	TRUE
EFNB2	18	9	0	1.012197636485603	1.0366752403702038	0.008676013425650456	0.0056539968051213816	0.007021588040675446	0.005685195391543952	TRUE
EHF	18	9	0	1.0164734447042538	1.1881136369489902	0.01315639995158867	0.008061816089273185	0.007939288324760305	0.006203380805823662	TRUE
EIF4E	18	9	18	0.9995719683392827	1.1127113223080445	1.654924412263717	1.4888250943486967	0.6508084477600063	0.6730358262113327	TRUE
ENPP3	18	9	0	0.9874170895272055	0.9889223683728652	0.011961460755645378	0.004057712539135185	0.008360066153519538	0.003661209166926243	TRUE
EPCAM	18	9	1	1.0348077440910277	1.16475388184499	0.04809459439554022	0.021021612489997635	0.02299579837371415	0.015430556275998774	TRUE
EPHB1	17	9	0	1.079374197366436	1.0330083090049986	0.004644873051819532	0.0025845706927381798	0.0036705179007926864	0.002563163676309044	TRUE
ERO1B	17	9	3	1.0179847832617928	1.1259600819933393	0.21433447498225885	0.06014051099925874	0.09199429470481958	0.05489739792680347	TRUE
ESCO2	18	9	0	1.045408124617788	1.230233388401357	0.021192025720756635	0.007167344948951859	0.013662949407005461	0.00575597406687507	TRUE
ETS1	18	9	0	1.0331539880285607	1.0697271513017974	0.027187586728571283	0.02557974044958639	0.02127628122796535	0.020193536954217554	TRUE
FADS3	18	9	0	1.0158963688074394	1.0317916351018532	0.1025728737660305	0.08703951033684393	0.07680331386749842	0.06843828972931192	TRUE
FAM101B	16	9	0	1.0280010232672316	1.0728313269557452	0.032362908052828473	0.033755391246631725	0.025618879456152974	0.029989233839353792	TRUE
FAM13A	18	9	1	1.0353148522257558	1.0774808465902228	0.11549835811816224	0.07291992248655596	0.07617153896080532	0.0598186296762007	TRUE
FAM177B	17	9	1	1.0334801709257202	1.064836308881753	0.03005754847360502	0.0036504282905376524	0.020267498647052046	0.0024659392145983602	TRUE
FAM210A	18	9	4	1.010788952520294	1.0317765054843044	0.2054319656096399	0.19932072583602012	0.14760665265631448	0.15262910448927347	TRUE
FANCI	18	9	0	1.0118022642235864	1.074885107708647	0.02424954067867998	0.015897816553626445	0.018050339211399605	0.01312700093170863	TRUE
FBLN1	18	9	3	1.011988785363956	1.443657913482996	0.08838466861233756	0.014414349899219327	0.026432673182199974	0.011399831420284105	TRUE
FCN3	18	9	1	1.0059554902606789	1.4471026861731056	0.07517570039647241	0.012087382822774804	0.02806272106783618	0.007089541809213127	TRUE
FGD5	18	9	1	1.018769338039932	1.0262551767631982	0.15199658600003943	0.129577666294425	0.11175924463554278	0.10316958401929681	TRUE
FGFBP2	18	9	0	1.0434474589869303	1.2759431311020768	0.01378182701621918	0.008905513746086727	0.010276114785624351	0.003950396767456524	TRUE
FH	18	9	12	1.0112077306339453	1.0177102763350525	0.329439175060596	0.2621018373194546	0.21985450578959453	0.18948477201459524	TRUE
FLNB	18	9	1	1.0196267914403307	1.0560728817762803	0.09785362662116417	0.053066104594767655	0.056720723308569566	0.042720451526663455	TRUE
FLVCR2	18	9	17	1.019713810560053	1.0342212381778864	0.5813507905466087	0.44923743410319406	0.3235771929239805	0.30728339055298715	TRUE
FPR1	18	9	18	1.0390688676163622	1.1154615022110284	4.726414214644431	2.4232687621521816	1.2619688860994076	1.0264338355441767	TRUE
FRMD4B	18	9	15	1.0288176059310108	0.9960401122990419	0.3881127389304203	0.3624472648005067	0.25375473922911673	0.26778189558179666	TRUE
GAA	18	9	18	1.0252608970638617	1.0311461812563987	2.2774393462537503	1.8408622853191168	0.8631489456793014	0.7968388934277053	TRUE
GLIPR2	18	9	18	1.0467376083217528	1.0554263701133277	14.111592846729613	9.25835102552637	2.6031975862268184	2.191856499280507	TRUE
GOLIM4	18	9	18	1.0157930063993303	1.038044627846066	0.5098973425825015	0.45807315328233744	0.3097895936564602	0.32727758248983374	TRUE
GPT	17	9	0	1.0299314048202952	1.0667685330833756	0.012056669935331945	0.00991239161655452	0.009087563415686709	0.006636250518457071	TRUE
GREM1	17	9	1	1.0598400406903379	1.3842303759458607	0.021554396845167398	0.0024280661082589565	0.010820008796377503	0.001957253589229837	TRUE
GSTO1	18	9	18	1.0247446221897631	1.0803058929092257	48.498413653450555	28.13516467747023	4.802480395522758	4.311817547878994	TRUE
H2AFX	18	9	6	1.0332431611249617	1.1389072252555548	0.21837700121602271	0.14441954016992778	0.1319587083508362	0.11303718822841702	TRUE
H2AFY2	18	9	0	1.0262509611553576	1.0859807697782209	0.04378909275183152	0.043510573733969854	0.031829086872464586	0.03457267172098216	TRUE
HGF	18	9	0	1.0157876269194404	1.028817535964117	0.029181877431184083	0.028851554725517897	0.02376475616674483	0.02484225224449474	TRUE
HIF1A	18	9	18	1.0441292613921844	1.0628683940049664	3.205189291727988	1.5250225319210822	0.9254748093436566	0.7257152208900854	TRUE
HIST1H4H	18	9	0	1.002957875550666	1.0212285983314726	0.01183597354080272	0.008141564793076851	0.010070744242466134	0.007524095585357039	TRUE
HNRNPU-AS1	14	9	6	1.0763124551181362	1.1378086618240695	0.2120861440738532	0.14620629303029753	0.13062813214323743	0.11717035286745534	TRUE
HSPA1L	18	9	0	0.9759465389182933	1.0758568919609164	0.03192016169023169	0.009960048547188422	0.018810010804339878	0.008636810045006108	TRUE
HSPA2	18	9	1	1.0096663594177677	1.1351250902161654	0.06318858691260698	0.03561869642522626	0.033275487559068694	0.029489340572058043	TRUE
ICAM2	18	9	14	1.0061190491007728	1.034180418290722	0.4989440088697498	0.3773509225242524	0.30366747771981645	0.2503313053974849	TRUE
IFNG	18	9	1	1.0473052425515292	1.4377266005348273	0.5879952977499437	0.004891473150100703	0.01491915805932973	0.004003964808716739	TRUE
IGFLR1	18	9	5	1.007026112402568	1.0189532886295813	0.2121532421079481	0.10236316002271598	0.1407927756537342	0.07413029805910638	TRUE
IKZF2	18	9	0	1.0047026045772471	1.0161211319691206	0.03523669082229771	0.0289785553663622	0.028652957131378116	0.025112379331623292	TRUE
IL16	18	9	0	1.0069076120438982	1.0032674623003626	0.15196653202221805	0.12079777963559021	0.1160183649753919	0.09597568883800425	TRUE
IL19	17	9	0	1.0704911754469468	1.2299679830884358	0.006085140400569604	0.0026913309848013026	0.003570674731964368	0.00207494202367875	TRUE
INMT	18	9	0	1.0225455754871497	1.0614743511074132	0.008645125926277935	0.007100022932593824	0.006823956532460926	0.006408876358898785	TRUE
ITGA2	18	9	0	1.0095364726720883	1.12114937643931	0.009107302537826862	0.0077341535587357535	0.006566444922791899	0.006426011446323456	TRUE
KAZALD1	17	9	0	1.0305743974311006	1.0356071382166678	0.05779860502693273	0.06072826166152308	0.04600928896124214	0.053203793661808926	TRUE
KAZN	18	9	1	1.0099373533237617	1.0387419164790528	0.060614956820924895	0.030330975898013368	0.03943853897065552	0.02637153294626121	TRUE
KB-1507C5.4	15	9	1	1.1288589375241063	1.209747399744281	0.03266160602644261	0.010179354560250967	0.0191249394978149	0.007753592260634514	TRUE
KCP	18	9	0	1.018004922490136	1.1026610580927414	0.016512855356702532	0.012615717567236305	0.012100974921129411	0.009002628518016193	TRUE
KIAA1147	18	9	0	1.0267706780127956	1.015143753073021	0.11040759422257283	0.0972160194777737	0.08727643399609948	0.0831082340701986	TRUE
KIF21A	18	9	0	1.0178090777599054	1.0145267855908175	0.011220625453154196	0.008657039864333619	0.009654710345973053	0.008247738270997918	TRUE
KLF4	18	9	18	1.0414736219525322	1.0603030546759564	9.94242197281374	7.510984176608445	1.9537046927621384	1.9792585136525274	TRUE
KLF5	18	9	0	1.0038052931109505	1.0253137624676953	0.030915986904611118	0.030150003616287446	0.0249546653966541	0.02446939803286472	TRUE
KLHDC7B	18	9	0	0.9831308410965128	1.0400369532563538	0.027632190567637542	0.019501308148220854	0.02168613414815637	0.01596623735213095	TRUE
KLRF1	18	9	0	1.0253005075486983	1.0356414197862815	0.010076905592167193	0.005906413965286343	0.008575287157129087	0.0051824536408656766	TRUE
KRBOX1	16	9	0	1.0234191587402957	0.9114145657533026	0.004274328130358269	0.003116263905343732	0.003581673274046376	0.002613332539199395	TRUE
KRT23	18	9	0	1.0224714920443363	1.18698265001638	0.0025285121702700534	0.0013931514071024156	0.0016077590673965552	0.0011380388081021569	TRUE
KRT6B	15	9	0	1.0510057514561528	1.0807452981443153	0.0031189799050215634	0.0020699567967495994	0.0026284277624388655	0.002073828287017835	TRUE
KRT7	18	9	1	1.019070477626864	1.1551591788949593	0.08346869565520187	0.04073550737210188	0.05207610645391458	0.03404907042508994	TRUE
LAMP1	18	9	18	1.0319974694760825	1.1092120646739534	13.236846483975127	9.803427016597418	2.2614500125189685	2.0846402317599884	TRUE
LAX1	18	9	0	1.0316921866599364	1.05912846329699	0.004643186232002289	0.0031412901215707163	0.0039826213551187855	0.002765808446051516	TRUE
LCK	18	9	0	1.0061055537456824	1.2072980323247449	0.01914765968815239	0.010854763731547808	0.013208622113667703	0.008567819768733576	TRUE
LHFP	16	9	0	1.0220333894656968	1.043660675492946	0.019306842737436783	0.015957711240745867	0.015596995114345107	0.014008149030640207	TRUE
LIG1	18	9	0	1.00420522344846	1.0475229696473922	0.050259038869196214	0.0370581132285509	0.0405462776647648	0.03296793172890142	TRUE
LINC00239	17	9	0	1.0079585131404365	0.9083494276864447	0.054774616973050784	0.038014070519380876	0.043760835932989156	0.02998512511962044	TRUE
LINC00309	17	9	0	1.02655611368993	1.0498596254192472	0.012838702095713842	0.007589464238720966	0.010113609512645774	0.005721291377196567	TRUE
LINC01602	17	9	0	1.0323057140257446	0.8978435920568277	0.0024545502105397144	0.0013867477105725399	0.002032758605033053	0.0011566042100393246	TRUE
LMAN1	18	9	18	0.9904711695887344	1.006313149764036	0.8419791917237311	0.5996232593371797	0.4423755652726683	0.3768559812292796	TRUE
LMO4	18	9	18	1.0049365504462382	1.0166483135218318	0.8760766124599113	0.911125116258529	0.4656677787162456	0.5295864875034278	TRUE
LPAR5	18	9	0	1.0322867108316998	1.0249436994108407	0.02861449024383437	0.024048598888627093	0.02274533203137077	0.021669064774787392	TRUE
LRRC39	18	9	0	1.005191783329267	1.069583210009178	0.002883662704445792	0.0016136211209855343	0.002310090624150364	0.0014323872391279334	TRUE
LTB4R	18	9	1	1.0078284157568649	1.0100806853646715	0.0889204317547698	0.09103396114706308	0.07195781893054365	0.07570773618489526	TRUE
LY86	18	9	18	1.0275342647311199	1.0478062707076112	3.648169545260115	2.1342154376596896	1.1226204031653662	1.0035203122505563	TRUE
MALT1	18	9	7	1.0057032612306744	1.0557046814521887	0.4387174175507317	0.18203237594225063	0.19534837791044612	0.14355855587526833	TRUE
MELK	18	9	0	1.0365979786159085	1.1526511733928904	0.013893982034554539	0.006602735052877932	0.009259568928386657	0.0049497570216621364	TRUE
MFSD2A	18	9	1	1.0622407485023249	1.0783768219576448	0.10745177937731791	0.06649798692213577	0.07374066324138673	0.04952671019766229	TRUE
MIS18BP1	18	9	18	1.027204318530607	1.0798364599915875	1.5440453623672556	1.0465486993976207	0.5971707760787027	0.5713369789032915	TRUE
MNS1	18	9	0	1.0014782651466354	1.0406143958535636	0.0146817927855435	0.013701052513883791	0.012144358619361435	0.010362889473444006	TRUE
MS4A7	17	9	17	1.0308364945216635	1.0231718994071362	45.673458221304536	39.18758430250698	5.210307387664868	6.1366694431985644	TRUE
MSANTD3	18	9	0	1.0224537831403553	1.0226867680043712	0.07002794117795164	0.06902346026366901	0.05624183260919396	0.05432630579498591	TRUE
MSC-AS1	15	9	0	1.1144655980717582	0.960118247101866	0.008270058497959906	0.004340413772835233	0.006152665763453572	0.003940273745333886	TRUE
MSI2	18	9	2	1.0103664289217649	1.1147205752424294	0.13356989981974737	0.06606327611007837	0.07776727617520048	0.059651601493936786	TRUE
MTUS1	18	9	1	1.0210501433346226	1.0956019276447289	0.04987668276994721	0.03759603528611653	0.03806036038602736	0.02986838511287093	TRUE
MUC1	18	9	3	1.0567604258246543	1.1441209598332818	0.09543742299653878	0.044427420402226456	0.057924086172432415	0.038324079697634864	TRUE
MYB	18	9	0	1.036521271961337	1.0673021751878755	0.03182165925699338	0.025652530885464476	0.02573421269376135	0.02002997655837868	TRUE
MYL6	18	9	18	0.9872178460259111	1.0277507460848667	510.1195423344605	380.50951757432114	18.366241852689	18.533267253527974	TRUE
N4BP2	18	9	4	1.0055184674410889	1.026132033092946	0.1348547093671823	0.1178584643660359	0.1043540313595673	0.09654552437600776	TRUE
NCR3	18	9	0	1.012778219412318	1.0686130088446804	0.007591590239212774	0.0038680707334524536	0.006172971764957758	0.0031263609104701462	TRUE
NDRG1	18	9	11	1.0064683593074322	1.0154839440022616	0.3904140799705505	0.3081459964858323	0.23347656335672867	0.22041917943621434	TRUE
NEFH	18	9	0	1.0100931588820237	1.0352184883713504	0.02005413312097409	0.01584191817191484	0.016592267749259742	0.01405236585521033	TRUE
NEU1	18	9	17	1.012730249129074	1.031852645825126	0.927615849614855	0.7877845149362646	0.46247664404587174	0.4572404487190329	TRUE
NEURL1	17	9	1	1.0204711277195193	0.9875037241360826	0.050940279815225635	0.036924326821889085	0.026172817709167892	0.025300705101617586	TRUE
NFATC2	18	9	0	1.0102756906773278	1.0438529586356964	0.04200435732833022	0.027177551172298652	0.030819988825719808	0.02135338974503856	TRUE
NID1	18	9	0	1.0127573995921977	1.108191007103895	0.02512462499376813	0.016178059336393828	0.014787065576904282	0.01334756253593303	TRUE
NIPAL4	17	9	0	1.0730147431009704	1.0898482558680884	0.0049183980765623225	0.002771836439976255	0.003978447917827839	0.0023400087070091424	TRUE
NKAPL	18	9	0	1.0089303917178305	1.0435609842135836	0.016581817983657033	0.016503081441191413	0.01386425708922865	0.014185235583908468	TRUE
NKX3-1	18	9	0	1.017238722601283	1.0788671093845852	0.009912879458793003	0.006850631865397817	0.007986317952693134	0.006043068499116065	TRUE
NME1	18	9	18	1.0126870676324407	1.017862749917162	1.1078568738021128	0.9291855150519166	0.5219213117132893	0.4900567342450098	TRUE
NPDC1	18	9	0	1.012079900425162	1.0242295704304627	0.0265862238266099	0.026931419384192908	0.02113171532977835	0.02435800790827529	TRUE
NPM1	18	9	18	1.0116285155982323	1.0897704160249302	34.458954714976144	29.636598541056877	4.0416576415645125	4.465491747905171	TRUE
NRIP1	18	9	15	1.0065252185568343	1.0337389129275403	0.4178155179413481	0.3336202630604983	0.2550145406425256	0.23778422112929742	TRUE
NRROS	18	9	3	0.9903653973344029	1.0161796485715648	0.19551147057429877	0.11962707407276293	0.1332365121406867	0.09729162881027202	TRUE
NUAK2	18	9	1	1.0095276001321305	1.1179028545702052	0.0917528419167894	0.01720043632751576	0.02188987674162065	0.015323069803571576	TRUE
OSBPL8	18	9	18	1.0066352313313705	1.0610525457611655	1.7233050644043988	0.9234180806398575	0.6411366506624883	0.6039818693088548	TRUE
OXCT1	18	9	0	1.0018511006214408	1.0422056402129505	0.02475483615691036	0.021528470243205915	0.019464502286058845	0.018266313728618234	TRUE
P2RX4	18	9	18	1.0083546444345428	1.0138796996690846	1.0984392162230519	0.9977418886725109	0.5328933159965534	0.4841463378372864	TRUE
P4HB	18	9	18	1.013327979511931	1.0286517271025224	6.561364038174777	5.806343920674168	1.5796221993681463	1.7256237017058755	TRUE
PARD6G-AS1	15	9	0	1.0106228066654914	1.0018211568295656	0.01257648862429937	0.00736204375533787	0.008477728276483212	0.006491228070175438	TRUE
PDE4C	18	9	1	1.0312073749318273	1.3128899434350914	0.05548061493696849	0.007306478473417302	0.017745192700068527	0.006024407866513129	TRUE
PDE4DIP	18	9	18	1.0074737048897688	1.0450202986438208	1.4491425827851956	1.094053960959327	0.6199802409208999	0.6371747636821371	TRUE
PDXK	18	9	18	1.0079010185281987	1.0102218156909455	3.3708719447348954	2.48124190133402	1.0884812974063998	0.9459129935171864	TRUE
PGAP1	18	9	0	0.9853668697673483	1.1493231850957482	0.019824770548329058	0.01112394712445902	0.01195804334234216	0.00967735223871244	TRUE
PGD	18	9	18	0.9907363274269225	1.0002762157917222	4.906883643807786	3.0249312141278284	1.4013553115703095	1.1392323667786273	TRUE
PGLYRP2	17	9	0	1.0217594314458296	1.0554302369987747	0.004495289253123987	0.0037454799072436993	0.0037920311223986806	0.0031018720069656072	TRUE
PGM1	18	9	9	1.0221741480328241	1.0131199868136378	0.32586163977065424	0.25890920783177174	0.21986670637811917	0.20092204495017574	TRUE
PLA1A	18	9	0	1.038813222299685	1.0874070420620083	0.040271916631916274	0.02123176831488749	0.0281515975847393	0.018243434415909202	TRUE
PLAT	18	9	0	1.0159718104661852	1.1025982951472417	0.01655099218427996	0.007604699437782249	0.010096986106141516	0.005302401062397898	TRUE
PLCD1	18	9	0	1.0058990232386562	1.0387279828881675	0.05396098893729465	0.05055087992851542	0.04383696487436313	0.04060892110886103	TRUE
PLIN5	18	9	0	1.0248512384830806	1.1186223096344192	0.012542406652509604	0.006444101254541455	0.00953402978498902	0.005237832008190477	TRUE
PLP2	18	9	18	1.0054567302377728	1.0120504075627756	2.538350030902733	2.1105894604513686	0.9115073652371448	0.9673936493439717	TRUE
PNP	18	9	16	1.0074876455398907	1.0167229409091993	0.7731869047629634	0.5417535663173325	0.39903873080800034	0.32221413755774264	TRUE
POLD3	18	9	4	1.005316727238105	1.0243291391677174	0.15487775815415641	0.1278196694196611	0.12097967802540895	0.10628203883553328	TRUE
POSTN	18	9	2	1.049265672864975	1.2185193011393052	0.04532619892367625	0.0077651600142786235	0.011178814940294856	0.0052993414479161685	TRUE
PPFIBP1	18	9	1	1.0145231960387497	1.0509285914572561	0.0542472146520986	0.046622249977433874	0.042820562575809414	0.038195620001185274	TRUE
PPP1R14C	18	9	0	1.0020490337762453	1.0818544020186815	0.019916984669978034	0.007186870715829607	0.011572113240155871	0.006995509767930211	TRUE
PPP2R3A	18	9	0	1.0150169193464005	1.0491098390360405	0.06972639666715062	0.043848005382758286	0.05167900744257607	0.03644531396749118	TRUE
PRKACB	18	9	11	1.0100554360551866	1.025130994017708	0.29852536507043737	0.2828724522436539	0.2011245086811609	0.20931803179805025	TRUE
PRR11	18	9	0	1.0131515416159855	1.0842942286562156	0.03694863763853627	0.025727012363607284	0.02784571900828502	0.022554501742739694	TRUE
PSMA7	18	9	18	1.0160069199064408	1.0067312200936942	52.556158853919115	43.48337897181568	5.566881374811907	5.266832859122072	TRUE
PSMB9	18	9	18	0.9976972651645677	0.9861110483405303	5.069357880108374	3.0305112412699238	1.379694507940465	1.155295301355849	TRUE
PSMC3IP	18	9	0	1.006014943085958	1.0474655510152444	0.014995335945719628	0.010073068024852968	0.012115070035103002	0.009466021117453326	TRUE
PTGES	18	9	0	1.0119787144995558	1.1964914690832082	0.010028597135317813	0.004010730957331727	0.00545482006583887	0.0037802826637791907	TRUE
QPRT	18	9	0	1.00690313439292	1.0263767798434118	0.07839799310127014	0.06473606991218983	0.06105750753764296	0.052084832032253586	TRUE
RAB20	18	9	18	1.0160668614490564	1.0161947825467639	1.773266715359099	1.5023620885327222	0.7399495770388017	0.7114832338655793	TRUE
RAB6B	18	9	0	1.1996291815792786	1.3048126513062575	0.005413225844557638	0.0022258451651939503	0.0019765694571937786	0.001459533700212295	TRUE
RASGRF1	18	9	0	0.9974848225449493	1.1375498508109243	0.01260009604236886	0.007353722855183683	0.0077457336391347645	0.006540105083910857	TRUE
RBM43	18	9	0	1.008308602679	1.0125876147275417	0.05752150010448932	0.05191762346768363	0.04836625818869512	0.043881612859388575	TRUE
RNF19B	18	9	3	1.0091881283931867	1.026794453610429	0.24620725954266914	0.16661013449189202	0.15846308724611916	0.13612438342639413	TRUE
RP1	18	9	0	1.0269157618318263	1.1294217213460949	0.004517382387761374	0.0014882396480940135	0.0038209449273010356	0.0013073113905857458	TRUE
RP11-196G11.6	12	9	0	1.1487992615378548	1.1488226556187282	0.03112803484364365	0.01894050473334906	0.020863664053790306	0.012813728624587323	FALSE
RP11-212I21.2	15	9	1	1.0662913555245968	1.0372233417937844	0.10472219231453013	0.06060877916276231	0.06781656531458384	0.04914018284719199	TRUE
RP11-426C22.5	15	9	0	1.0047795244566868	1.0112534549632028	0.09926326669130553	0.10457951048549655	0.07843770446331172	0.08948593188068542	TRUE
RP11-557H15.3	14	9	0	1.166917598485048	1.1978794825414367	0.008301880232826294	0.003890553165953329	0.004712676137622119	0.0034392495136868827	TRUE
RP11-834C11.4	14	9	0	1.0487714116625728	1.0533547610983303	0.026328678008233634	0.01761005582262653	0.020466538040808644	0.01373606888776945	TRUE
RP5-887A10.1	14	9	0	1.3485412716726937	1.3911877660202376	0.002604760053974293	0.0014625157039493816	0.0016878714809316876	0.0011210505766296019	TRUE
RP6-159A1.4	10	9	0	1.2096827255612705	1.2569655316792736	0.09693816844145378	0.07916088525689094	0.06514074991732163	0.05963719608497761	FALSE
RRAGD	18	9	17	1.0251370132693363	1.0178957455094602	0.5593422110714562	0.49167158732926614	0.33024636169017313	0.3172576526213489	TRUE
RRM1	18	9	1	1.0114762964584725	1.0756505760953974	0.12013879638957711	0.10271032713423851	0.08615260817719284	0.0788416363003688	TRUE
RRM2B	18	9	5	1.0105344892572183	1.023244488903381	0.19283767745321992	0.1803601746804407	0.13990173609173348	0.13476278014022675	TRUE
S100A10	18	9	18	1.01727998173055	1.0522048121748098	610.4951238691004	402.8312457702797	19.43534161629272	20.40398273138394	TRUE
S1PR3	18	9	0	0.9849705819789126	1.0520180657976463	0.0100870850139842	0.006114879521029303	0.00819095039489012	0.005938065805541364	TRUE
SAC3D1	17	9	2	1.0629400122442318	1.2135697291510377	0.16340047831518634	0.1310641127058801	0.09517803974398424	0.10947368421052632	TRUE
SASH1	18	9	2	1.0051192330566123	1.0507611772812853	0.18213196357542516	0.11407108888855644	0.10543412749106688	0.07808239423738836	TRUE
SCARA5	17	9	0	1.1277147132132583	1.1877169403484358	0.0029884062563210823	0.0012964545324100998	0.0019924929059461686	9.420631182289214e-4	TRUE
SCT	15	9	0	2.558606005740432	2.472986869259665	0.039252604074352215	0.003204588384597377	0.006832993465500423	0.001109672646569262	TRUE
SDK2	18	9	0	1.0892175320978488	1.092920333003244	0.00692544441316296	0.0015308983227527479	0.005079833472630186	0.0013867824279185348	TRUE
SEPT6	18	9	16	1.0096009869213547	1.1078670966160218	0.6874392522974726	0.47436178319940697	0.3347864508437562	0.2881869414501088	TRUE
SERPINI1	18	9	0	0.9988835207212612	0.9979617024514572	0.02423146939030859	0.01976692825427282	0.02058249934472558	0.017664550026661625	TRUE
SFT2D3	17	9	0	1.0146672927163332	1.093168583810063	0.05338595923730606	0.04094527934671736	0.036345709431285594	0.035152274598652715	TRUE
SFTA2	18	9	3	1.0042416975246582	1.1404055055579234	0.07849108468103594	0.05263482627045005	0.05553171980211305	0.04529026954445835	TRUE
SGCB	18	9	0	1.0122780366329365	1.031496654515878	0.01162089921652529	0.009663683669848884	0.009793977493381801	0.008325448617998095	TRUE
SGIP1	18	9	0	0.9887930706053165	1.1076848826471095	0.004078321382590183	0.0017939033683780415	0.002840444981797235	0.0015705723098266649	TRUE
SGMS2	18	9	13	1.0389835274366699	1.0435263589323855	0.8512521956274496	0.600263473923209	0.43130415498758445	0.4071559300286852	TRUE
SH2D2A	18	9	0	1.0057924898245458	1.0468254645235398	0.012517086265219267	0.007556956914297981	0.010521818353948302	0.006511414752962446	TRUE
SH2D4A	18	9	0	0.9989120986626399	1.0746737312061425	0.04776936491512772	0.033817341057792674	0.03436912865164124	0.028275237353563763	TRUE
SH3PXD2A	18	9	0	1.0058628927729671	1.0266923789075766	0.07421076807599092	0.06299256381586213	0.05603133855425759	0.05012730020696203	TRUE
SHD	17	9	0	1.0006136028236876	1.1565296286213684	0.004313036429100338	0.0014626982446905895	0.002356874042391514	9.941520467836257e-4	TRUE
SIDT1	18	9	0	1.0038312711951465	1.0621143942544844	0.0201791733971536	0.018842174093602605	0.015772550457588876	0.014184043775687749	TRUE
SKA1	17	9	0	1.024310606255093	1.1439069464553664	0.005076160621707345	0.0021655347279661446	0.003688703827026485	0.0021697203471552555	TRUE
SLC19A2	18	9	7	1.0164928048056294	1.0472318861972716	0.25005636471904846	0.18604987544246768	0.1636451583203773	0.13744346114431222	TRUE
SLC1A4	18	9	1	1.0091620195429107	1.0991351119487107	0.10718190517886318	0.0926964778328366	0.07383425591566876	0.07648121029930692	TRUE
SLC2A1	18	9	3	1.0495717624976284	1.241152017318846	0.09498156641792534	0.02996776104406352	0.04149401247382455	0.024763038070919174	TRUE
SLC44A1	18	9	13	1.0283227142302285	1.040086653933997	0.42737078373216614	0.28894987592151	0.24667499218586345	0.2230959944839922	TRUE
SLC9A9	18	9	0	1.0078051692281451	1.0167726135645587	0.05071277141229687	0.03531751260095724	0.03725686373321587	0.030114706565761554	TRUE
SLCO2B1	18	9	18	1.0501566710753585	1.0702010988206474	2.807755248488628	2.8577064820369538	0.9806340392571674	1.0577943364398164	TRUE
SLFN5	18	9	4	1.0233155585634233	1.0501893300181775	0.16694558665993312	0.1658993662711417	0.12425419698902938	0.12797692759648338	TRUE
SLIT2	18	9	0	1.0033018562048617	1.0171826739397234	0.0052527902164579005	0.002774360108952804	0.004734919691124498	0.002403569907185416	TRUE
SMIM24	15	9	0	1.1813016633485964	1.1745553561911017	0.004004449055852956	0.002267349307616445	0.002067678637803022	0.0011427949499346975	TRUE
SMKR1	18	9	0	1.0044150854931737	1.045614021991362	0.01062341833108346	0.010890481880412858	0.00889905546871703	0.009938546211952531	TRUE
SNAI2	18	9	0	1.012135853473593	1.085602085433618	0.004249827989528738	0.002648449548194642	0.0036576817833178627	0.0021323001730185324	TRUE
SNX7	18	9	0	1.016992380633484	1.0270723879210233	0.058413681095109166	0.04713306712423085	0.04738820981740006	0.038260461170196644	TRUE
SPINT2	18	9	18	0.9923583843110633	0.9930698382362947	2.341501471398123	2.0252853808935614	0.9110275430335381	0.877079040583869	TRUE
SQRDL	16	9	16	1.0456047621660578	1.0378934344892896	3.738111726695645	3.441661934155348	1.1725735729601907	1.2060976841316913	TRUE
ST6GALNAC4	18	9	0	1.0010730639659657	0.9922450140132892	0.1681151946668312	0.16393592497227327	0.12936608620722612	0.12680490087471047	TRUE
SYNPO	18	9	0	1.0362511164315318	1.0837659781795481	0.013235464656925907	0.009923552022371822	0.010349741714334145	0.008771615776831979	TRUE
TANC2	18	9	9	1.0147274031692508	1.0466653754185524	0.5962315383440163	0.22326227146834146	0.2464536857819977	0.1733905177337074	TRUE
TAPBPL	18	9	11	1.0202815983685016	1.0390540194156803	0.34645097100485106	0.3106390039357702	0.22490805316144266	0.19523055469005896	TRUE
TBX21	18	9	0	1.028752803265683	1.0681253480127801	0.0048768458973716105	0.0035683801417802823	0.003994746773451763	0.0027244552436627833	TRUE
TESPA1	18	9	0	1.004370547338692	1.0289936592052018	0.009971925752993922	0.008047399508583929	0.008417322473316181	0.007250581624004191	TRUE
TFPT	18	9	17	1.0305727989891063	1.028953732491328	1.1569189796304633	1.163044767790053	0.5565946539815029	0.6088479136283587	TRUE
THRB	18	9	0	1.0009695919960804	1.0325898037869445	0.01733357875045778	0.01079124560432235	0.013013817095482029	0.009789955436205533	TRUE
TIGIT	18	9	0	1.0229095989351444	1.2034996904537025	0.007449712367579678	0.003560749678991725	0.0053979325849946	0.003331659657162574	TRUE
TKTL1	17	9	0	1.1168081833618282	1.2019387110468875	0.00929638941227683	0.0036768710868150365	0.004984753414481332	0.0027485380116959064	TRUE
TM4SF19-TCTEX1D2	14	9	1	1.159749919186611	1.3012485964837068	0.0733615110447539	0.0025370970275473553	0.019320349833671584	0.002096735151516454	TRUE
TMED9	18	9	18	0.9930474021083855	1.0403308679884316	3.6005695318636235	2.7219863547272274	1.1438568463556975	1.1383021449722937	TRUE
TMEM251	18	9	14	1.0602880349818458	1.0645593732929552	0.9707988812056608	0.8698646694019394	0.47947974229857643	0.4356395234221281	TRUE
TMEM255A	18	9	0	1.0060099008624808	1.0390606654555727	0.017585073324999166	0.013933732781715252	0.014599164507717156	0.01225610516391875	TRUE
TMEM261	16	9	15	1.0336586576885631	1.0395085832380002	1.4633506714583018	1.3148931002149054	0.6580383217570289	0.6236160073835395	TRUE
TMEM56	18	9	0	0.9929975148854513	1.0241157463680572	0.01858129618442622	0.018323808572967486	0.015288729468824659	0.015399434663769036	TRUE
TMPO	18	9	10	0.995517748920344	1.0407596526700535	0.25624024944665985	0.22667968030575208	0.17707606139295257	0.15816665888211376	TRUE
TNFAIP8L3	18	9	0	1.018299172484772	1.0198933357972961	0.011634118986265913	0.004890840050634601	0.00974791819808662	0.0044297684030819694	TRUE
TNFSF13B	18	9	18	1.0352019059123898	1.0411327103205101	3.2410739398417787	2.1182950879434603	0.9996141940588193	0.8187521141889103	TRUE
TSHZ2	18	9	0	1.0189294146267733	1.111848943018771	0.00760174801301197	0.003445954726093472	0.006176558439835967	0.0027897718345649045	TRUE
TTYH2	18	9	0	1.0012335613772518	1.0346395268762838	0.04443445665198321	0.032691389302158765	0.03380606926199989	0.02903535387304628	TRUE
TUBG1	18	9	1	1.0063910865932835	1.0437144747445901	0.15338328103762758	0.14112845666561263	0.11260390063077066	0.10752344426283753	TRUE
UBE2T	18	9	0	1.0428573146850293	1.2698473978828657	0.05647917316956096	0.027697380299620232	0.030976267682088745	0.024978053164785595	TRUE
UCP2	18	9	18	1.0161893869484042	1.0438988790634083	3.6732336658288687	3.1505051055577002	1.1174463457617336	1.126096328060335	TRUE
USP1	18	9	10	1.0032450602515568	1.039022130465405	0.2417961875502458	0.23401459552327813	0.17290185435149838	0.16841068362472833	TRUE
USP2	18	9	0	1.0291120791636184	1.0917581609781815	0.010602924358733	0.008202394615629844	0.007984905699576227	0.007364742686691208	TRUE
VIPR2	18	9	0	1.1368961039435799	1.1460854009139019	0.002414295536508908	9.763533160800431e-4	0.0013283501305377757	6.244508091180825e-4	TRUE
VRK1	18	9	0	1.0157029987574084	1.0606515217899173	0.0956350613307179	0.0908961175692729	0.07383693627111575	0.06515896322262867	TRUE
VSTM1	18	9	0	1.0273238604828514	1.0438841523528068	0.02219946931018143	0.01249055186409016	0.01658837884640895	0.011005811936155447	TRUE
VWF	18	9	0	1.0102170687161007	1.1352450877694114	0.028247535849199555	0.01688487660443011	0.020242149347047145	0.014773808061669755	TRUE
WIPI1	18	9	10	1.0429937101241527	1.0319121286304687	0.3445642339275994	0.27648291176583484	0.21445202393415544	0.19313855812738706	TRUE
ZCCHC12	17	9	0	1.3084959593895553	1.2693874002253793	0.00895280992475092	8.181632235631007e-4	0.0014840565151662119	4.3261951113995244e-4	TRUE
ZDBF2	18	9	0	1.00160776159928	1.0627624391520234	0.008991019725225145	0.0068306921551919055	0.006973076091980647	0.005870104532028221	TRUE
ZNF184	18	9	0	1.016312037288224	1.0859915295893354	0.04509128949023753	0.03686878284489358	0.03286970052655224	0.031515566722202966	TRUE
ZNF365	18	9	0	1.0435874145287887	1.0607903700119503	0.030564778893969042	0.01901627512859985	0.023755659341303515	0.016007672060025218	TRUE
ZNF366	18	9	0	1.03229592339157	1.0778724077079835	0.017516390859447752	0.014321917219176628	0.013437896352510201	0.01091551465826951	TRUE
ZNF385A	18	9	13	0.9958242019150666	0.9844625271339896	0.5461770983419375	0.47619011352923746	0.32307460647188285	0.3023858897035251	TRUE
ZNF467	18	9	0	1.004961107258991	1.0264940607867148	0.048823743123369345	0.038012284725741405	0.039469936390173314	0.03326396200754585	TRUE
ZNF891	18	9	0	1.0398896887486602	1.1892350342848037	0.02972729942494358	0.01630925304022089	0.018226033918281065	0.014948516453719463	TRUE
ABCB1	18	8	0	0.9824970278931937	1.0427248152972555	0.004868590696329276	0.00298102479757863	0.003924174513469065	0.0026741118290414066	TRUE
AC002456.2	12	8	0	1.054659205589069	1.1070152288094286	0.023039203677487286	0.01270154582592982	0.013048366917527166	0.0047974354512463294	FALSE
AC006129.2	15	8	0	1.009081742894922	1.0318398964038549	0.02143360985134776	0.015648047465503082	0.017674771681892135	0.011442582754393135	TRUE
AC007880.1	14	8	0	1.0113735329631435	1.023962180986748	0.0026688750396265852	0.0014185994976588217	0.0022264314743234413	0.001091304525328553	TRUE
AC022182.3	15	8	0	1.0032539442745707	1.0336849681179787	0.0061615285322505695	0.004912749485105091	0.004982856926029728	0.004462538195629959	TRUE
AC145110.1	15	8	0	1.0478201700902006	1.199986949080504	0.009855113888417737	0.0024469697906325466	0.006140206048212194	0.0019224607497596924	TRUE
ACADVL	18	8	18	0.9416166237735555	0.9488112406748912	2.5928484402182694	2.0192822326895055	0.9797558618271021	0.8744473752647026	TRUE
ADAMTSL4	18	8	17	0.9758464387249108	0.9962719899878214	0.8561437270672381	0.7906693678526626	0.4669266828569905	0.4139785216783631	TRUE
ADH5	18	8	17	1.0084981498440788	1.0299699476513446	0.7544598915430567	0.5886926312973506	0.40341095203070326	0.32828028017640815	TRUE
AJ006998.2	12	8	0	1.0795570624358646	1.1101243577427362	0.0018126797614032547	0.001625277593415739	0.0015069509273581588	0.001403148496269406	FALSE
AKR1A1	18	8	18	1.0009292466928188	1.0053925411459947	5.3467662640968525	4.445971586025864	1.4695040638300478	1.4774842290649604	TRUE
ALK	17	8	0	1.0006419644765616	1.005649933724509	0.020816535701916095	0.0033804939742358817	0.012344565458507916	0.0032057209789778684	TRUE
ANK3	18	8	1	1.0004214516036323	1.0935945292090392	0.03425185006272996	0.007727618327946472	0.015596277623717835	0.006859165695201809	TRUE
AP001055.6	15	8	3	1.0132169059414275	1.0244180611847644	0.14441240427050828	0.15697135571686674	0.10714788491673526	0.12619721375707443	TRUE
APOBEC3B	17	8	0	0.9732670022606154	1.2210684521639386	0.009699532119948737	0.0062301350142868455	0.005703296489282537	0.003940273745333886	TRUE
AQP1	16	8	0	0.9985848244057581	1.11744301881362	0.04687430605931872	0.02649377619170708	0.030647507243909473	0.019963205485180657	TRUE
ARHGAP25	18	8	3	0.9950250512030103	1.0033160604428781	0.14029025923850721	0.13306230300159144	0.1093085052528533	0.10098772055305474	TRUE
ARL5B	18	8	4	1.0030468834963289	1.195425595484747	0.42937729428973875	0.1764427776310865	0.1627218917954264	0.12159082971050184	TRUE
ASPHD1	18	8	0	0.9825140500900117	1.2153003235823914	0.01206341950075574	0.0041504072597445514	0.007410936114703652	0.003762444356789615	TRUE
ASPN	18	8	0	0.9858777095190312	1.0419662733201234	0.020522467548323698	0.003485166512295934	0.003798468130816003	0.0028519134819196303	TRUE
ATP5A1	17	8	17	0.9740447080686101	0.9843667946610586	4.32020996065047	3.2288237870554894	1.3219351097683114	1.3134397409206569	TRUE
ATP6V1E1	18	8	18	0.9458483564622734	0.9658045570133531	2.875457837414876	1.9732288930643782	1.0350764361291998	0.9526373248843079	TRUE
B2M	18	8	18	0.9583282476497701	0.9982505722329649	23300.96220722054	13746.70407792298	116.58453106741251	107.79334665492884	TRUE
B3GALNT2	18	8	0	1.0003250498967973	1.0892873478427998	0.06505832909421881	0.044733491019722973	0.04389503831314014	0.040966879052532726	TRUE
BAALC	18	8	0	1.0513084387497957	1.1908360327602043	0.004600377963350421	0.003404078891661783	0.003067046822825277	0.0029412470425427438	TRUE
BANK1	18	8	0	1.0140712489900658	1.0559968872308845	0.035685674310896726	0.02200545055915884	0.02680689656676987	0.01797309955009225	TRUE
BCL2	18	8	1	1.01196059948404	1.0657039221886597	0.19074793676075702	0.07860359400247047	0.09094455592861751	0.05859241016187566	TRUE
BRI3	18	8	18	0.9844530187129266	1.0165387718044498	27.48449722385767	13.804420207977621	3.4193126319971077	2.420983902739046	TRUE
C12orf57	16	8	13	0.9949717155474646	1.0177874276889036	0.9115067728000713	0.7859187834375017	0.4692257710720586	0.4079340318657284	TRUE
C6orf48	16	8	16	1.0124094239338413	1.1051285703340061	4.614697248363963	2.3791772441777628	1.1189703837183584	0.940067902705009	TRUE
CA11	18	8	1	1.0250405233656406	1.0701038708389607	0.06158670290888136	0.040402011960172464	0.044042855643736986	0.036760281686742315	TRUE
CA4	18	8	0	1.0295079714284632	1.0158645256987588	0.009869578337532353	0.002517746067139164	0.007195937720850521	0.0014340983158503636	TRUE
CALCR	17	8	0	1.0143765044638082	1.0143056308083955	0.002033020898949872	0.001467536775267355	0.001652086533026616	0.0013604701784936874	TRUE
CARD11	18	8	1	0.9966793914551301	1.1853600433260718	0.11412415869673287	0.012049316040583756	0.023198976477332062	0.010177166786671141	TRUE
CARD16	18	8	18	1.013373199418535	1.0266731648399594	4.7176577476273875	2.852447795589115	1.34390604282077	1.1375083394622527	TRUE
CASP1	18	8	18	0.9954378976227065	0.9954673542057993	1.8981556488345233	1.5726035522219375	0.7911941769919287	0.660865348847846	TRUE
CASS4	18	8	0	0.9935104494569976	1.0357843924208097	0.04840763632965591	0.03256496621457561	0.03521925446141287	0.02820399442242398	TRUE
CCDC102B	18	8	0	0.9986114076313055	1.0030803702809679	0.03304938470517152	0.02860237413193975	0.028052312601441306	0.026366187231049137	TRUE
CCDC151	18	8	0	0.9770525056911257	0.9881310724369647	0.025969193626848814	0.0197711392407897	0.022263271799282683	0.01764640817602303	TRUE
CCDC168	17	8	0	0.9835798592927375	1.0709492654497006	0.0021244559736704753	0.0012804081532053336	0.00186887617585632	0.001281640499839795	TRUE
CCDC173	18	8	0	0.9851310253700087	1.0541088341777078	0.004745595778823598	0.003071543588826272	0.004130863981073484	0.002283690582934353	TRUE
CCDC181	18	8	0	0.9926365561438785	1.0591082577369157	0.007670309974808454	0.0024741248400314093	0.0054179006334975155	0.002363189277689676	TRUE
CCDC30	18	8	2	1.0013942470894657	1.1650822381421326	0.25811898531957556	0.014255416680982794	0.08784630897860113	0.011158527797783148	TRUE
CCK	17	8	0	1.000111065813323	1.1560502435387345	0.02250989300421669	0.0010367420772747736	0.0015353727197635967	5.54836323284631e-4	TRUE
CCNE1	17	8	0	0.9462612001435873	1.0284155792980088	0.017688340211880225	0.014382242907755178	0.013960883890759602	0.013742690058479532	TRUE
CD40LG	18	8	1	0.9995614154069683	1.213472467931559	0.023545321925607664	0.0024364166106726655	0.0036139075497067575	0.0019939069089512365	TRUE
CDCA2	18	8	0	1.0051652708949386	1.1960034617866566	0.007481095780831756	0.004419337780481409	0.004663622385847621	0.003875747841648509	TRUE
CEACAM6	18	8	0	0.9839456663419475	1.3693651208599384	0.0315296043378521	0.01822559414674428	0.01938185295102021	0.014507575420716724	TRUE
CENPA	17	8	0	1.011047729900958	1.474000130364881	0.033336954283226125	0.01306343621886848	0.016148549880441038	0.010172143974960876	TRUE
CEP126	17	8	0	0.9830795180823256	0.9460364288423739	0.01823554960081034	0.010599651505649921	0.015702094617944654	0.00983293261821096	TRUE
CFAP36	17	8	7	1.0007821744432215	0.9570347862990278	0.25850025466952425	0.23584738901339658	0.1851841625794256	0.17981201471189212	TRUE
CHORDC1	18	8	13	1.0092133272988923	1.027433109828291	0.5377382852639052	0.3542437436063263	0.2953083305608658	0.24806410373440652	TRUE
CHRNE	18	8	0	0.9913717273495002	1.0197602505946972	0.04571766790939529	0.041538539328414566	0.03630328536284459	0.0345204714246925	TRUE
CHST15	18	8	1	1.0424970106283427	1.0620140325883014	0.09214083606612762	0.06808218709772909	0.0660597516873484	0.05497724630754183	TRUE
CLDN18	18	8	0	0.9908389764585186	1.1018359197103949	0.01609637640852557	0.010273538943322337	0.012841264311652242	0.0072793837988447616	TRUE
CLEC14A	18	8	0	0.9653153628303706	1.1507854536787627	0.007232424328360642	0.0038800023921894975	0.005126005965934519	0.002934618384446086	TRUE
CLIP4	18	8	15	1.0030215267968825	1.0211222433637823	0.7351613637366918	0.5498593155105891	0.3695072018695793	0.3554366330827676	TRUE
CNFN	18	8	0	1.0178860596885158	1.016618833642503	0.012458565889420955	0.010271367471919559	0.010452912043158846	0.009035977361786914	TRUE
CNIH3	18	8	0	0.9836203817819807	1.0396649804993796	0.018647085486177096	0.012013770947037527	0.015044543351647517	0.01088349315308095	TRUE
CNIH4	18	8	18	0.9919499146547377	1.0326662539651879	3.517136342409922	2.674001780073519	1.1004750151271392	0.9160299064195021	TRUE
COL14A1	18	8	0	0.9790303911896614	1.13149306058346	0.007655678385935317	0.005047749582313058	0.005846967926735355	0.0038342801817831448	TRUE
COL4A1	18	8	0	1.0031345171059722	1.113485336743913	0.015378876596914127	0.008586673058343867	0.009587953289855781	0.008227829746900263	TRUE
CRYBB1	17	8	0	1.0092514509645394	1.021384809624586	0.012837000371385139	0.008532046455870246	0.010652125550754407	0.007772550623849458	TRUE
CSF2	18	8	1	1.0002518849180464	1.5646700112156329	0.29663380812025997	7.930024396802709e-4	0.004220832934831677	6.768405390143949e-4	TRUE
CSTA	18	8	18	0.9999648153413226	1.0562688970561553	17.751471336135396	13.525941898177074	2.7640293698240788	2.6211940684900017	TRUE
CTC-425F1.4	13	8	0	1.14081964789903	1.1757459127123497	0.0679525840756716	0.06831790047843245	0.0458199351665157	0.047574187470560525	FALSE
CTTNBP2	18	8	0	1.0129746223697433	1.035218573765598	0.007826560182710506	0.005625694413828177	0.006442588336897564	0.005118531836089088	TRUE
CYP4F22	17	8	0	1.0002053226262118	0.9542484212982156	0.002986580080979369	0.0010171098652583216	0.002181652095750112	8.611915833231065e-4	TRUE
CYSLTR2	18	8	0	1.0014473441736467	1.1124977258325546	0.04042693368174417	0.02289505372288646	0.0265542411629026	0.01850127792532357	TRUE
DDR2	18	8	0	0.9949758321303297	1.025754653675602	0.00899109759847456	0.006013537185881377	0.006872684543819039	0.005158449823428664	TRUE
DHRS7	18	8	17	0.9809028737624905	1.0437375314152015	1.7765357138112285	1.3750231352659605	0.7316879621876177	0.6643077790287044	TRUE
DNAH11	18	8	0	0.9615000958950963	1.0747929567442536	0.010130184044691107	0.0029947083414425305	0.007855743700884339	0.0025653698027418913	TRUE
DOPEY2	18	8	1	0.9850879535030488	1.1460815201921895	0.14314134138970241	0.10986817236647572	0.09555543337655402	0.08440922201692591	TRUE
DSP	18	8	0	0.9803001273771377	1.0974464851073171	0.010847895765574232	0.006715087323104064	0.007746092933469429	0.006264746728705072	TRUE
E2F7	17	8	0	1.024310606255093	1.1115715803079973	0.003388105532747893	0.0014019355463145654	0.0024885174439332794	0.0012865497076023392	TRUE
EEF1A1	18	8	18	0.9708982488862923	1.2136946480883495	2786.485782955724	1497.8412392071518	41.9551130044086	38.01549901361497	TRUE
EMC3	18	8	18	0.9499853868367537	0.9620733543839348	1.2574211800340784	1.1402274652750237	0.6168474546381276	0.6024652014759251	TRUE
ENOX1	18	8	0	0.996570502673195	1.2133526952721094	0.01973362966395404	8.96318833598871e-4	0.0054574107246759115	8.969257345491793e-4	TRUE
ENPP5	18	8	0	0.9975218960894792	0.9613622536282515	0.01257509826860344	0.010071260656540005	0.01071703030728402	0.009533835909482036	TRUE
ENPP6	17	8	0	0.9988852630807461	0.9281248483706805	0.015867436206514176	0.010413920198878305	0.013727238196482054	0.009739219580957264	TRUE
EPHB2	18	8	0	1.0016437266984115	1.0302135757937185	0.02644639661046007	0.022307409541192924	0.02117028446724944	0.02062036525678721	TRUE
ERN1	18	8	5	0.9705479522442717	1.0737471417196613	0.30210577132366484	0.10378513484943919	0.1428080579981331	0.09285610220322957	TRUE
FAM105A	18	8	14	1.0032161284050112	1.044069320454084	0.46429060849047704	0.4219870336295618	0.2791449784169277	0.27779393625917126	TRUE
FAM111A	18	8	11	1.0188083261736578	1.0628952331720574	0.2806226322609898	0.2599920261112678	0.1894986431253525	0.17318006964340982	TRUE
FAM149A	18	8	0	0.9541203163915415	1.0635906838037428	0.009473114746055781	0.0026811280329388605	0.006395850606491819	0.0026876539110446403	TRUE
FAM60A	16	8	2	0.9997223165183435	1.045931626503965	0.15046351574423217	0.12599098730154287	0.11502237141804736	0.10957016813811651	TRUE
FAM64A	15	8	0	1.079374197366436	1.2997374094258975	0.007812200433515937	0.0012042375208670556	0.003443285060966638	0.0012054001928640309	TRUE
FAM83D	17	8	0	0.9896257537294993	1.2220458338822167	0.010729413164856226	0.0034088190397462436	0.005207262023042526	0.002807017543859649	TRUE
FAR2	18	8	6	1.0201250378254683	1.0438259640005683	0.2546467904029669	0.1895915633643427	0.1746822293612929	0.15759631276974945	TRUE
FAT3	18	8	0	1.0001383504389914	1.036478897519321	0.015522283785100318	0.004380020626638495	0.009630825361129847	0.0038772897306317165	TRUE
FCGR3B	18	8	1	1.0023030840373048	1.0861601246428636	0.03125854441658268	0.02031378881254152	0.022678790392995626	0.015221096604745757	TRUE
FCRLB	18	8	0	0.9822724702425847	1.0178971515006228	0.02646931032904102	0.026615736709666146	0.022039306212225267	0.020026665680446174	TRUE
FGF10-AS1	13	8	0	1.067960182968524	1.2162795758696332	0.01439529318598348	0.007637629075618068	0.009263097363990306	0.005950050944052754	FALSE
FGF18	18	8	1	0.9998474789177942	1.1071101070627116	0.04563972306425324	0.002505462094146288	0.01496732995474494	0.002311719253716742	TRUE
FMO2	18	8	0	1.017356129570151	1.1346268047908363	0.009556595704343517	0.008141417159022023	0.006689899206544134	0.005723667931839838	TRUE
FN3K	18	8	0	0.9805003397703065	1.0692961445181008	0.019247673384608192	0.010143820693935667	0.015257271235709075	0.008435651516611747	TRUE
FOXM1	18	8	0	0.9839801184637471	1.111335645389674	0.012957450385059953	0.003609207579312765	0.009354041216327613	0.0029772547378181177	TRUE
FXYD3	18	8	1	0.9868524778550377	1.0801899675414444	0.04908446344478993	0.03691708218151876	0.03545929893034514	0.02962325955064881	TRUE
GCC2	18	8	18	1.0000091786921737	1.0164779427304165	0.8197254004984771	0.7613776806574593	0.450066581613202	0.4599958448855284	TRUE
GGA2	18	8	18	1.003864924631552	1.0032574928971798	0.9071461496749935	0.8200307504893162	0.49054872855936077	0.488608384864385	TRUE
GNG4	17	8	0	0.9999999999991295	1.071670612508238	0.012964493494521024	0.0010330320873739747	0.005700414262044343	8.462026655383964e-4	TRUE
GNPDA1	18	8	16	1.0024222213958565	0.9815984731177297	0.4419437898133362	0.3410257597129833	0.283802677767294	0.26017900451674836	TRUE
GNPTAB	18	8	15	1.0228782224360735	1.0025472879403827	0.4290914918275336	0.42309640962652595	0.2739560783242148	0.26820846984693975	TRUE
GPC3	18	8	0	0.9667410289331649	1.1283164838655255	0.013586163570793642	0.004334502131123678	0.007472477028774041	0.003851101058342142	TRUE
GPR68	18	8	0	0.9905451614552506	1.007870038595121	0.006514907982656907	0.004111425482542031	0.005394584719038455	0.0037050431877259297	TRUE
GPRC5B	18	8	0	1.0005304229222323	1.055365515575902	0.005113472210070549	0.0027180162676412436	0.003962438880583855	0.0024164521913817667	TRUE
GTF2B	18	8	17	1.0056376078538949	1.0307227071663296	0.8199191370329159	0.6090211332186862	0.41529209783096044	0.3835540806610225	TRUE
GUCY1A3	17	8	0	1.0140446888934458	1.047038636342357	0.007917981495807101	0.006804410491425603	0.0060695065058452525	0.005614549005248382	TRUE
GZMM	18	8	0	1.0093789403947184	1.0278893279426569	0.011312967432696892	0.008448760560484127	0.00894614157432501	0.005606446811954433	TRUE
HAAO	18	8	0	0.9920251375784751	0.9884801717882261	0.056229050620519666	0.05872450363723787	0.04631879882593637	0.04943450208747713	TRUE
HDC	18	8	1	0.9801935503418079	1.054622339401332	0.008438783043981149	0.0023884133384079334	0.006874396254738812	0.001893404943689836	TRUE
HEG1	18	8	0	0.9845563617887659	1.013447983944513	0.0553567956005683	0.04949912431312475	0.042986861343606284	0.043781187912139016	TRUE
HIP1	18	8	4	0.9909169995099236	1.0243576058256736	0.24820679843463603	0.09922987783657293	0.12654858493454735	0.0828371154500494	TRUE
HIST1H1B	17	8	0	1.0349626528589106	1.4697755958422911	0.020384166076012938	0.002858131367420566	0.005224409993545365	0.0024544896706893025	TRUE
HIST1H3H	17	8	0	1.0032539442745707	1.0073619241579888	0.009769141823126859	0.004077992317870918	0.0069890270889866905	0.003754897692642577	TRUE
HLA-F	18	8	18	0.973197830223252	1.0351174595913037	2.1564467597169825	1.323417494057568	0.8306804783742048	0.6349994871366051	TRUE
HMG20B	18	8	14	1.0020212030961115	1.0362022993258746	0.4523030138534534	0.416533224168821	0.2712363234991726	0.2780111499947385	TRUE
HRH1	18	8	1	1.0163746449436084	1.0532786933796607	0.12023019418637802	0.0421151570571043	0.06084999424610626	0.03715153282679439	TRUE
HRK	18	8	0	1.0209274396469938	1.1357680398821057	0.004158905402990887	0.0023321878732129146	0.0031208954081822435	0.0017715258128819522	TRUE
HSPE1	18	8	18	0.9948846046835704	1.0481965014934502	21.219770273435028	10.977848097834563	2.713582280264134	2.2525200881182736	TRUE
HYAL2	18	8	1	1.0016206327033879	1.0100038976933712	0.14862578071328594	0.12786547597625378	0.11252318156101106	0.10457736322223113	TRUE
IFI35	18	8	18	1.0179609382927757	1.0331619721438625	0.9560377122244063	0.8409001835142758	0.48327851800568217	0.44067902478963705	TRUE
IFNLR1	18	8	0	1.0067778385723227	1.0106168507851878	0.0584041553817115	0.05315361892120514	0.047243552100983244	0.045655431084104664	TRUE
IGLL5	18	8	4	0.9901330542204093	1.3014449032645359	411.504723855958	0.007506638114189809	0.06900519423757386	0.0034712375034309717	TRUE
IL12B	17	8	0	1.0006928135084145	1.0529848753343636	0.0033299557489537665	0.0016346546791990192	0.001022725153589714	6.361323155216285e-4	TRUE
IL18RAP	18	8	0	0.9893330537078384	1.0441326754527098	0.0037615563777535816	0.0030438832135128912	0.00319795246626924	0.0026868762277683293	TRUE
IMPA2	18	8	0	1.0092975139402562	1.0153895768373526	0.13467192885610604	0.13589616711262853	0.10396484635331486	0.10435960427066104	TRUE
ING1	18	8	2	0.9951544880629273	1.0150201371836227	0.14113235266295057	0.13095675372281715	0.10723954688507918	0.11015387108121544	TRUE
IPCEF1	18	8	0	1.0005238947046804	1.0433031388641871	0.02840318050003244	0.01800640543191943	0.020658170197740574	0.015171503696552343	TRUE
ITGB2-AS1	16	8	0	1.0222348107143504	1.0243113960597163	0.0426502951834604	0.031715268741273325	0.03410591388177866	0.027122448558273005	TRUE
ITGB6	18	8	1	0.9595464198343719	1.083647155641024	0.016925100337896754	0.012334450010719467	0.01367084419747595	0.007023518378820924	TRUE
JADE1	17	8	0	1.001284595089858	0.9384120415757988	0.07225979332413135	0.08256356568116184	0.05992920567104986	0.07188295165394402	TRUE
KANK1	18	8	0	0.9856460727136471	1.088570945623428	0.0421676258093801	0.013857369581677466	0.022297899570198735	0.011207418506397261	TRUE
KCNA5	17	8	0	0.9999999999991295	0.9475566129016357	0.001170877436617246	3.204101249599487e-4	8.171166529336911e-4	3.204101249599487e-4	TRUE
KEL	17	8	0	0.9835798592927375	1.050675745187411	0.0026149230442912437	0.0019852829587361336	0.002165817380172831	0.0016698473282442748	TRUE
KIAA0408	17	8	0	1.0002053226262118	0.9870662904914602	0.003846358324920767	0.001170384266146331	0.003319610001320779	0.0010177718663995153	TRUE
KIF17	18	8	0	0.9869084644869104	1.027533785648309	0.014813470630225525	0.008922568587574283	0.011456240366086752	0.007909968230622231	TRUE
KIF18A	18	8	0	0.9995929023653716	1.014391374871437	0.006212566513900222	0.004657952252545457	0.0051919401795570965	0.004260397239108602	TRUE
KLF10	18	8	15	1.0315414640211809	1.0295940093969993	0.4982308597058089	0.39125382419859434	0.29265411983946155	0.2751420418320251	TRUE
KLRC1	18	8	0	0.9881306157171271	1.3064242050918955	0.0048125799789365785	0.0029894992215330303	0.00277880643192432	0.0022357445528656426	TRUE
LACTB2	18	8	13	1.006310540273758	1.0459853332765938	0.30410455102067074	0.306343391596408	0.20759022052766055	0.2246160284320578	TRUE
LAMA1	18	8	0	0.9814929769316814	1.0397045166351264	0.015621357831519606	0.007846780995346116	0.011209290111878663	0.006950726935423445	TRUE
LARP6	18	8	0	0.9976740944139668	1.0359289729769807	0.008406264764249435	0.004940355727795571	0.007276388233203635	0.0040023954060296844	TRUE
LAT	17	8	0	1.0056078636058328	1.1751996299219059	0.07298619495487378	0.06860939553646395	0.04852259826972632	0.05424473745084432	TRUE
LEP	17	8	0	1.000111065813323	1.5589211870892752	0.017894959381338636	9.606142015626156e-4	0.004910647423139328	9.612303748798462e-4	TRUE
LIN7A	18	8	0	1.0092562070102518	1.0143959326301888	0.03954841383172109	0.02893610801796781	0.032771806024983696	0.026106166153683913	TRUE
LINC00504	17	8	0	1.0159835875707417	1.065534170192641	0.020762263613493544	0.019789104237204397	0.016250899591058594	0.01667591393872141	TRUE
LINC01170	15	8	0	1.1770347641155001	1.2141912433391995	0.0032495617354343443	9.551618787978032e-4	0.0025112200917384144	7.06547338671691e-4	TRUE
LINC01268	17	8	0	0.9910971300339906	1.0164963404147234	0.002196773509287528	0.0018810193145131536	0.0018772578539483513	0.0015866299978844933	TRUE
LINC01537	15	8	0	1.051551811049222	1.0785370690587373	0.00400025186717411	0.0034684898360627207	0.0031699260556724423	0.0030681120883616284	TRUE
LMO7	18	8	1	1.0129045140729125	1.094100949023121	0.03134942189321636	0.029392887096752782	0.024895163857672716	0.022298221916512845	TRUE
LOR	15	8	0	1.0084107918815939	1.0100885001299642	0.0016212638191527324	0.001033285022688298	0.0014261764761661871	7.156488549618321e-4	TRUE
LPIN1	18	8	5	1.0031984568906664	1.0298948232086618	0.1484809038489956	0.12784552129523763	0.10758657794074135	0.10826023068108837	TRUE
LRRC4	18	8	0	0.9756194022287874	0.9905519451695144	0.003265654087483022	0.0028519352850149885	0.0029279197307921475	0.0026922691793956188	TRUE
LRRC75A	17	8	1	1.0572106288649499	0.9762304091716413	0.07287920566151561	0.045294739198397126	0.05474478640083263	0.04126908396946565	TRUE
LSR	18	8	0	0.9956465716903007	1.0134900898224013	0.02511003969993561	0.01948019884482142	0.020154203039946313	0.017755304744557075	TRUE
LTK	17	8	0	1.0090910075277841	1.0118465724726813	0.002027796106988203	0.0014633538157573537	0.0017094459890894939	0.0012205541315757353	TRUE
LYPLAL1	18	8	14	1.0066721170510222	0.9873081071322095	0.41254692539302507	0.35590969732039024	0.27146682319147475	0.25299046328805436	TRUE
MAP4K1	18	8	0	1.0046898938053297	1.013683223880878	0.055983985711888784	0.042384205786927184	0.04517739837530998	0.03267652738731605	TRUE
MAP7	18	8	0	1.0094280307822454	1.014271554147437	0.027506302425002863	0.024773138023264165	0.02261333003205281	0.021045857605595866	TRUE
MCM8	18	8	0	0.9898296221220056	1.0118070479752521	0.022615684087427514	0.0201380451498996	0.018549139339439233	0.01747764913092354	TRUE
MED12L	18	8	0	0.989544782185737	1.0709560314095414	0.01636255940702673	0.0018378225381193124	0.007404425507292039	0.0016478673150418905	TRUE
MEP1A	17	8	0	0.9767353196999872	1.0474809195831256	0.0015274688278438984	0.0012713281094156948	0.0012500740725844715	0.0011132315521628498	TRUE
METTL9	18	8	18	1.0098955442940303	1.0051867217927217	1.115413480786332	1.0567729790215301	0.5549386331504963	0.5187388809072033	TRUE
MLLT11	18	8	0	0.9916061117046648	1.030084489105905	0.02476270859182036	0.01977719537732922	0.020366777519925192	0.016265176006278383	TRUE
MMP25	18	8	0	0.998218867352797	0.9978887004884212	0.009875814196517688	0.0066736266998054326	0.008260050950843522	0.005887972911182263	TRUE
MNDA	18	8	18	1.0162182758294889	1.0913376740841934	12.190524971213296	10.043538095472183	2.310418416560834	2.10454897135824	TRUE
MPC2	18	8	17	1.0259359244702582	1.0581997426340608	2.5392962693763526	1.7886269680555473	0.8675085498990183	0.7898759512653564	TRUE
MSMB	17	8	0	0.9709662091010979	1.2048098142105863	0.014599844244545551	0.007730192426122263	0.00950301140633576	0.006129955046996322	TRUE
MT-ND2	17	8	17	0.9923951466231236	1.0519128804760993	1397.4900535550037	963.6022068536661	28.98446851563699	24.595827367559828	TRUE
MT-ND5	17	8	17	0.9579800428962898	1.0898689364962888	102.51651662343785	75.65973645521699	7.420173572020783	7.4429794124450614	TRUE
MT-ND6	17	8	16	0.9882977424841949	1.121033528798689	3.526184955388366	0.5806416015738834	0.8001330698019105	0.3728214790390956	TRUE
MT1B	17	8	0	1.0002053226262118	1.247597733597913	0.015283887951120555	7.062144541776172e-4	0.0015385389427868467	7.06547338671691e-4	TRUE
MTHFD1	18	8	3	1.0002460960492612	0.996292378579547	0.2227526282317998	0.21417641679429383	0.1627536308682566	0.15107775892453912	TRUE
MTRNR2L12	17	8	9	1.0036196910966035	1.2189204333467192	40.149745415493705	0.30090579251821936	1.3804292685220587	0.23867495354648555	TRUE
MUC5AC	17	8	0	0.993595331466474	0.9825767431824743	0.006238597822989968	0.001056746267500346	0.004412996736684999	7.232401157184186e-4	TRUE
MYO1D	18	8	0	0.9950083844356188	1.059777541175849	0.04267509527560937	0.013316773572858662	0.026767335043561723	0.013046216381856357	TRUE
NBL1	17	8	1	0.9897201185071869	1.1530871223987795	0.04745212979732913	0.01518717252261448	0.01860461436364374	0.013194895089768548	TRUE
NCAM1	18	8	0	0.981780500238653	1.1084545649374848	0.013297585924898788	0.002315776980212597	0.005606647897975553	0.0019316401295841647	TRUE
NCLN	18	8	13	0.9975944924953	0.9993515640211671	0.44291759850051315	0.3800483694150214	0.2810022775924574	0.27469086759006867	TRUE
NETO2	18	8	0	1.0038451499714172	1.0355511356026839	0.09034567468503979	0.08658340547950968	0.06682866729515774	0.07007879925887288	TRUE
NEURL3	17	8	0	0.9999999999991295	1.1272718036203582	0.00882238241417441	0.0021156474020861873	0.004717177322957013	0.002119642016015073	TRUE
NFIA	18	8	3	0.9980442976505738	1.1340518060253895	0.20104799247405575	0.12564911714818885	0.10331084620319421	0.09802569723424134	TRUE
NINJ2	18	8	7	1.0086007636126868	1.0110981839630022	0.21349799180509274	0.1836994413104433	0.15550134186923548	0.14847334912284194	TRUE
NIT2	18	8	13	1.0089117882928857	1.005050095966051	0.48816670254237543	0.3923578067920279	0.30352647075933264	0.27237099154675887	TRUE
NMRK1	18	8	11	1.0030510913794581	1.0369947206734504	0.26178874873332114	0.2881230036524699	0.18088954690176484	0.20137170010259042	TRUE
NOTCH4	18	8	0	1.0223121702067484	1.0598962076199656	0.02227416434156907	0.017496231159613553	0.01794020965194999	0.013749640420492816	TRUE
NPAS2	18	8	0	0.9948007503456335	1.0362635450989344	0.00963592900151128	0.0036378961785368475	0.007132760466981349	0.0032908919318982753	TRUE
NRARP	18	8	0	0.9840561886307044	1.0378705536944812	0.014984375860573603	0.007602160692718762	0.011105630064927654	0.005958981746195486	TRUE
NRXN2	17	8	1	0.9974382231901661	1.3926893433605578	0.0429514463160239	0.001882572775485498	0.0044194691346591125	0.001413094677343382	TRUE
ODC1	18	8	15	1.009722535945223	1.048027580211579	0.490844288736087	0.27535542928125	0.2908592712117409	0.18759700799605294	TRUE
OPRK1	17	8	0	1.0091783796052671	0.9975360997849144	0.006828486695807802	0.0028576383516986945	0.005237877237330648	0.0022311710927296474	TRUE
P2RX5	17	8	0	0.9959681380155759	1.022836048412932	0.005985010850012567	0.004751824138672995	0.0048068731373297775	0.004244666956900305	TRUE
P2RY1	18	8	1	0.9863678601062191	1.0156178889477037	0.13101174038869598	0.11488882595736755	0.09973489111451185	0.10120505948421445	TRUE
PAK3	17	8	0	1.0181304661211372	1.150614934550437	0.004685845522905965	8.962861420380371e-4	0.003373254248995601	8.939029652919056e-4	TRUE
PBX4	18	8	0	1.0001292705168419	1.0405125106791155	0.016527841685207385	0.0045403686766569435	0.009533175013040828	0.0043769892708914425	TRUE
PDE3B	18	8	2	0.9871381371422849	1.0352803964328714	0.26323173828664115	0.1346125668350813	0.13567612933124276	0.11344520759456761	TRUE
PDE6G	18	8	0	1.0124100268377632	1.0699008965236299	0.0562962350147567	0.052380797490597264	0.04177498576833233	0.04146000872203881	TRUE
PDGFA	18	8	0	1.035181155936483	1.0370509694362582	0.008552874884108155	0.006878587276388105	0.007129054075209805	0.0060081659312710214	TRUE
PDGFRB	18	8	0	1.0135348646271232	1.231909174625508	0.014343333155653748	0.0055692043190926225	0.007830803341505833	0.004391432214634346	TRUE
PDIA3	18	8	18	0.9896764610939258	1.0327912071866772	7.643911383990275	6.5899788626632265	1.8048296853521495	1.843496879664373	TRUE
PEA15	18	8	16	1.0009813825086011	1.1338066784710734	1.2208895470503593	0.7709034502547555	0.4858283053603847	0.37839467701324125	TRUE
PENK	18	8	0	1.0003439005585113	1.5995789199130055	0.008247616453115529	0.001382837155322835	0.001682330351391679	0.0013038185386182442	TRUE
PIK3R1	18	8	14	1.0121581157317632	1.0207422503757344	0.39204890676371906	0.3014500354404249	0.2459859071038151	0.2338051571606754	TRUE
PLA2G4C	18	8	0	1.0135203616598676	1.0625374713138567	0.049864971487162284	0.028446586022032407	0.033334457491839734	0.023967219928914894	TRUE
PLEKHF1	18	8	0	1.017264077566883	1.0712996919846351	0.009630740693874448	0.007655820202184886	0.00753927150679171	0.006713846480067854	TRUE
PLXNA4	18	8	0	0.9921228239119662	1.153740632345344	0.0036021132832004714	0.0015807137338592436	0.003051775213316575	0.0013425746358848097	TRUE
PMFBP1	18	8	0	1.0144434158034579	1.014865954424103	0.02574799830907025	0.023737016636758715	0.02163132468582744	0.019960092651240983	TRUE
PNPLA2	18	8	16	0.9793158553561088	0.989329724024715	0.6893023058697478	0.4715283493750711	0.390861918936769	0.3077672420047234	TRUE
POLG2	18	8	4	1.001561719307984	1.0336117521283934	0.11963402160642737	0.07919578075365932	0.08193470215872115	0.06566045564343549	TRUE
PPP1R16B	18	8	1	1.0129475952982028	1.0856330924955846	0.03429062278217333	0.0066964435501468194	0.01579966866305817	0.0058263524069391195	TRUE
PRELP	18	8	0	0.9538744733764407	1.0187551592611073	0.007104228017125619	0.004308366165950042	0.006178218151661254	0.003572696638940444	TRUE
PROX1	18	8	0	0.9821872447713544	1.064784651964001	0.003382877503932645	0.002690350086111307	0.002852790929955782	0.0025152609810395153	TRUE
PRRG4	18	8	0	1.0087725516390988	1.0228465565466014	0.12902954664676866	0.10815497785757197	0.09873380169615859	0.09355089599261421	TRUE
PTGS1	18	8	3	0.9948027665588521	1.0222934001069524	0.13376331538755906	0.082061741944987	0.09303181789537596	0.06667805545788469	TRUE
PXDC1	18	8	2	0.9930841279725773	1.0259911237963908	0.12316079706114619	0.07988736468431985	0.08626503430558678	0.07141988824935643	TRUE
QSOX1	18	8	18	0.9902322384877833	1.0125470156784542	1.4437981825473034	1.0011287424235973	0.6165158105808355	0.5551013870307109	TRUE
RAB30	18	8	0	1.0092856018478378	1.0416858854424957	0.0159419463789426	0.012368352030661594	0.013058432092578872	0.010722209733068781	TRUE
RABGGTA	18	8	9	0.9960837118282264	1.0162112329151924	0.26419539095169164	0.2219932377423975	0.19069038129649615	0.17159478252798727	TRUE
RAD50	17	8	14	1.0105677831328264	1.0335588556768738	0.3833562693223446	0.32788008771880717	0.24743198243055728	0.25161786377907347	TRUE
RAD51	18	8	0	1.0147547732297255	1.1106410602808348	0.01983222544758398	0.009807162255730091	0.012729242136539582	0.006937764925663387	TRUE
RAMP2	18	8	0	0.9865786203116766	1.0558000111832688	0.02186967723709181	0.007013184900001102	0.01553952812526752	0.006439482878714157	TRUE
RARA-AS1	15	8	4	1.016688539841088	0.9406031859641184	0.20561981535714696	0.1953686335146981	0.15077936585424984	0.15473386716910034	TRUE
RASSF2	18	8	6	1.0105552349503473	1.041761759669713	0.21867792154203514	0.18289397396091678	0.1533919756417513	0.1368084457392759	TRUE
RASSF8-AS1	16	8	0	1.0065518840975924	0.9899731165984026	0.035237563618686116	0.03744782121411244	0.030404698771303335	0.032369320072706126	TRUE
RBM11	18	8	0	0.9981160719750999	1.0744272899896772	0.015569240847008354	0.011131076214712456	0.012837550974769171	0.009613670049281684	TRUE
REEP5	18	8	18	1.014329063351897	0.9951393020520293	8.989311988238327	6.835222800865601	1.99596157181758	1.953672644913644	TRUE
RFC2	18	8	3	1.007604361256419	0.9936872498827982	0.19650930289008112	0.14767564798956953	0.14558699656344412	0.12149737696547806	TRUE
RHEBL1	18	8	0	0.9690355142339089	1.0823285948334012	0.01300646139400043	0.009189020413090266	0.0096932814402623	0.006891083840021862	TRUE
RHOU	18	8	3	0.9901983808456595	1.0023149141930305	0.17495469300077823	0.15296675294723205	0.13068264800799542	0.1245798640932214	TRUE
RNASEH2A	18	8	2	0.9906758910409367	1.0301401347789856	0.15270521692547592	0.14012293761679195	0.11016927198081812	0.11384611051383191	TRUE
RND1	18	8	1	1.0155226800117867	1.155779241724889	0.027997616724045184	0.016576936682474674	0.01751857544999059	0.01399148416334231	TRUE
RP1-313I6.12	13	8	0	1.02386628817867	1.0526691871408127	0.07556354676995715	0.07873736545367574	0.06281570928150157	0.06399112261882745	FALSE
RP11-1017G21.5	15	8	0	1.0182584391591765	1.0767273476194918	0.04656200483960119	0.026748579325577178	0.03317077355454697	0.02507232401157184	TRUE
RP11-1149M10.2	15	8	0	1.0243003733084937	1.0287903901722335	0.04547544092947158	0.03999915891476289	0.038318161846797434	0.036895951240748806	TRUE
RP11-160O5.1	13	8	0	1.0067259959323351	0.9257650425229558	0.039625058801543545	0.03424331932886024	0.0330957669585627	0.029437149374267925	FALSE
RP11-338I21.1	12	8	1	1.6048992165994154	2.2873170519414696	0.04717219369829162	0.00577705303027125	0.004013550005670699	0.002785284460862527	FALSE
RP11-373D23.3	15	8	0	1.0284029675157542	1.0485776016636612	0.050866758965899386	0.023644037436645105	0.03456040619401841	0.01920350163368473	TRUE
RP11-405M12.3	12	8	0	1.0216253975339114	1.0500835206969383	0.012032373296653057	0.006298340061870656	0.009228018209211335	0.005438717219371747	FALSE
RP11-473M20.16	15	8	0	1.1036155812445332	1.2315516148095438	0.03522781813996073	0.01259408689224378	0.018668833157156554	0.010569169410274946	TRUE
RP11-556E13.1	12	8	0	1.0523637214031203	0.9746991577125302	0.016924514619209755	0.014766203169151379	0.013784640410278166	0.011574298975279045	FALSE
RP11-557H15.4	15	8	0	1.0298920375567027	1.0772367466955164	0.009211340982002963	0.006011653693960083	0.006768705123208421	0.004098360655737705	TRUE
RP11-680A11.5	13	8	0	1.0466566445925394	1.1091379097995668	0.07434184837676902	0.07495740190693508	0.05416248731749166	0.05221226347986911	FALSE
RP11-742B18.1	12	8	0	1.0759774605916728	1.099977576071114	0.005583836152432708	0.002970654316780418	0.0040939916859550705	0.0024184709843401734	FALSE
RP13-143G15.4	12	8	0	1.0595403973676412	1.038272424167479	0.019057101433588543	0.016003938402979846	0.014092530211108454	0.013291744716459941	FALSE
RP3-333A15.1	10	8	0	1.7502655779262044	1.688666232443102	0.005776305394199745	0.0032854573943987752	0.0016190172618865642	0.001398774469382344	FALSE
RP5-1103B4.3	12	8	0	1.1094819139881273	1.0247401065393922	0.0021532806608916843	0.0015267211688589557	0.0017139946390539297	0.0013721012380322525	FALSE
RPN2	18	8	18	0.9853486261599691	0.999003871738088	2.960151512593605	2.230164814462216	1.0432870453410459	0.8725140533068811	TRUE
RTN4R	18	8	0	0.9573883379404583	1.0146578879078363	0.015815544318677932	0.01304256725115922	0.012834526772592883	0.01154681797681262	TRUE
SAMD4A	18	8	1	1.0000086644177013	1.03569295558309	0.11348612047277438	0.08410926393016044	0.07438859836094346	0.06900587180485768	TRUE
SARNP	18	8	9	1.0011361502676017	1.1450550398599617	0.8650254079673637	0.17180986807296816	0.28566780584632856	0.12332644474129345	TRUE
SCAMP5	18	8	0	0.9870627499351681	1.0907436831720356	0.007861128724447714	0.0037009021606879064	0.005347507014239248	0.0032423748498462274	TRUE
SERHL2	18	8	0	0.9998283698466195	1.0019130252448303	0.00530424214560504	0.003503902428229947	0.004659058284304109	0.0033361387341712886	TRUE
SFRP2	18	8	2	0.9817158355322699	1.327371434202741	0.11124014273043262	0.006276181429350842	0.013683134660542402	0.005003800988256947	TRUE
SH2D1A	17	8	0	1.0166896567109234	1.1518532144261087	0.008917863168933006	0.005379663869054254	0.005839009335752169	0.00357824427480916	TRUE
SH3PXD2B	17	8	7	1.013804569501867	1.0385769676274603	0.6564226480569864	0.21674869495408136	0.26506230042277945	0.1650763358778626	TRUE
SIGLEC11	18	8	0	1.0009784762115417	1.0061683390872935	0.045310480901245995	0.04012067379521442	0.03914383632760186	0.0330655655526635	TRUE
SIPA1L1	18	8	9	1.0153725985336717	1.014610932321209	4.0127960318002405	0.1813020939626672	0.5416559073656101	0.1494115776081425	TRUE
SLC15A3	18	8	18	0.9715210404691668	1.0279755608891352	1.267002890268726	1.006419287737147	0.5741357277814	0.5544440150342685	TRUE
SLC22A23	18	8	1	0.9965782398465819	1.2540881967392676	0.04865099448486275	0.004760797793959986	0.009671645634040642	0.0047029053620051085	TRUE
SLC4A3	18	8	0	0.9867217535660011	1.0908594048496658	0.0023323439422404946	0.001992234345654799	0.0019142640947062473	0.001504965524144052	TRUE
SLC8B1	18	8	9	1.0087573093746092	1.0714762136278793	0.41189039942642197	0.24005483425466162	0.22053264235644338	0.18755349453287462	TRUE
SLC9B2	18	8	0	0.986006214847318	1.496745704432502	0.04388698079133177	0.018902486126871357	0.020117685336922164	0.014785207193877426	TRUE
SMAD6	18	8	0	1.0028743968151606	1.0156989271018275	0.020404661182208333	0.01915525587766751	0.017203099482841818	0.01765918671594801	TRUE
SMOC1	17	8	0	1.0231162112887653	1.0410952514728433	0.0036540527539767075	0.0015095116324951054	0.0023316954914364965	0.001209275857163181	TRUE
SNRPN	18	8	10	0.9882742791296631	0.9278185917866237	0.29733923088053144	0.290749632994611	0.2052259925421976	0.2301680183960807	TRUE
SOCS2	18	8	0	1.013652977971279	1.0454395358957034	0.09397998924955694	0.09178403680579893	0.07482378832654604	0.06445981094368217	TRUE
SOD3	18	8	0	0.9752581398763882	1.0904325748239017	0.012781607832880727	0.006997136638443759	0.009727244786820848	0.005982509353618548	TRUE
SORL1	18	8	11	1.0146951926885852	1.012747881990934	0.4067309707175716	0.3532969391364727	0.24010504107369873	0.23918401317530208	TRUE
SORT1	18	8	16	0.9932621830648783	1.032656948281187	1.0889268622178019	0.887354418541844	0.5195790557264243	0.5109265985683212	TRUE
SOWAHD	18	8	0	1.0128111243377114	1.0186099612106752	0.09103816302649285	0.07179295496269697	0.07201039971721826	0.06083395685181524	TRUE
SPESP1	17	8	0	1.052811015067677	1.057019961250247	0.014359825395304405	0.009030673831268649	0.011580141481622178	0.007921829726897232	TRUE
SPTLC3	18	8	0	1.0136589322803093	1.0362807205835738	0.011758361153688165	0.007331173058545307	0.009517110572507429	0.006169044753358245	TRUE
SSB	18	8	18	0.9879555651083195	0.9875083325198337	3.6614445021073063	2.6335460261669885	1.1860016095917072	1.1638975649730825	TRUE
ST18	18	8	0	0.996803648476347	1.0935610431143559	0.029196866907364664	0.012924248725068971	0.017565204117250884	0.011167441845462393	TRUE
ST6GAL1	18	8	0	1.0106578409814257	1.0362303148637744	0.07195967581460876	0.05082380893753172	0.05339799594332164	0.043354753746093905	TRUE
STARD13	18	8	2	1.0036432170890608	1.0609349937635757	0.09330586263096513	0.04245415444176046	0.05103242896706865	0.031156471201955485	TRUE
STEAP3	18	8	0	1.0128358696030246	1.0086128162785193	0.131112113448643	0.13216953449961916	0.10246996751639181	0.10200410650521857	TRUE
STRIP2	18	8	0	1.0138024433915052	1.0442240052348173	0.007311942886138289	0.005818933160586811	0.006189515792627305	0.004972641506138097	TRUE
SYAP1	18	8	18	0.986031801912471	1.0548162921941526	1.8829738347051246	1.2288227333438013	0.7175399610996691	0.633058241579307	TRUE
SYCP2	18	8	0	1.0083273681377087	1.0395186933961889	0.004040893570373225	0.0030588389231720995	0.003487458897179531	0.0028782658726722635	TRUE
SYNPO2	18	8	0	0.9948778129913246	1.1112003019696433	0.007625454218934357	0.0033451903868232623	0.005223446457557344	0.0026113134556541113	TRUE
TACC3	18	8	1	0.9827774872575857	1.0285081667535347	0.11955041149027457	0.1043772329769247	0.09052165455253108	0.07749812525214111	TRUE
TCEAL5	18	8	0	1.0000555329062262	1.1117889837263768	0.0016597558989660628	4.428001109514656e-4	0.0010811427088917177	3.8282142519301154e-4	TRUE
TECR	18	8	14	0.9786190923056878	0.9957645394702805	1.1431785591464914	0.8863012377145185	0.5480620143852708	0.49908794104909704	TRUE
THY1	18	8	0	0.9859389311311413	1.0336157838202484	0.015219081673439626	0.0029682429953644418	0.007219044225664081	0.0026359860848251034	TRUE
TJP1	18	8	0	0.9993717707863059	1.0070674645493443	0.031106085002590822	0.014948242871178803	0.02577358810022254	0.013102630536210698	TRUE
TM4SF4	18	8	0	0.9997728369395227	1.0790630212835666	0.004319219337775875	0.0011862817836381665	0.003248874249081114	0.0011380388081021569	TRUE
TMED3	18	8	17	1.0206905957271295	1.010773436170909	0.9798564430324117	0.9540554165806172	0.4973583863785129	0.5282279465016286	TRUE
TMEM100	18	8	0	0.9997070684324538	1.0492899173364003	0.015495004665841368	0.004956744162961595	0.010475819751500965	0.004602553010578145	TRUE
TMEM138	18	8	2	0.9935261194320922	1.009200313797246	0.18565357909047914	0.19427436774160622	0.13949596527110228	0.14765480872928521	TRUE
TMEM52B	18	8	1	0.9975464495356086	1.0075931294313252	0.37778332484938987	0.08044150925843357	0.13477346641882632	0.0694574900688715	TRUE
TNC	18	8	0	0.995255755507144	1.096074130616836	0.006006795073656015	0.005063691427916359	0.005004262102462947	0.004041742869270577	TRUE
TNFRSF17	18	8	0	0.9997791452176975	1.1157902281136263	0.0020352754734164124	0.0016471397189460324	0.001211968180582427	0.0010493743519358523	TRUE
TNFRSF1B	18	8	18	1.0048411947095528	1.1009267698258975	1.083106577861094	0.6821598692341517	0.4970575077381023	0.4184305667157716	TRUE
TNNT2	18	8	0	0.9817471045805154	1.0441222607733684	0.0027756048625059587	0.0010898567326448976	0.0024244882219811425	0.0010184090121731237	TRUE
TNS3	18	8	17	1.0005583048903948	1.0191834835019582	0.8346891040897362	0.63306963768535085	0.39636124825766017	0.36267885484860674	TRUE
TOMM34	18	8	1	1.009792560562459	1.0501013810408617	0.07637830735988178	0.06188915916154494	0.05675698356920161	0.05229887993635961	TRUE
TOR3A	18	8	10	1.0030107485543343	1.0898222754088973	0.35020271770381245	0.2785133348159551	0.2044653239404583	0.19182302986229904	TRUE
TRAF4	18	8	0	0.9917824761676268	1.0943811421075387	0.048846961171102	0.038704600371672754	0.03409221697525206	0.03275159014666841	TRUE
TRAF5	18	8	0	1.0104084851674475	1.0248492708097572	0.05150284632023282	0.04277171234644959	0.04076270868291663	0.035323078805768585	TRUE
TRDC	17	8	0	1.032697066368228	1.1502629409094234	0.004960536841840563	0.0014680817037306868	0.003782598201695985	0.0011427949499346975	TRUE
TRIM14	18	8	15	0.9791564856881072	1.0305854079073404	0.3574240136472802	0.374067299179826	0.2470905643472288	0.2663332778458162	TRUE
TRIP6	18	8	14	1.0133847954308723	1.0174903844484293	0.3749267040046471	0.33150930892911756	0.24909294387090106	0.22581490466749207	TRUE
TSC22D2	18	8	11	1.0131625075619208	1.1266459632404073	0.4782038615129565	0.310544724526487	0.25082773019289284	0.21595117392612284	TRUE
TSPAN10	17	8	1	1.0284070182498628	1.0308627053851125	0.02328069173318622	0.005162850037969687	0.013088741875425712	0.003932454314133704	TRUE
TSTD1	17	8	14	1.0118057590970764	1.001562981556472	0.5179528058615993	0.5812228764467123	0.3217222054916928	0.36403508771929827	TRUE
UBTD1	18	8	0	0.9928364807391477	1.0378600934791427	0.11352635640361146	0.12523749198727152	0.08340754949092757	0.09258646163267274	TRUE
ULBP2	18	8	0	1.0305072490244795	1.1375933471314228	0.03424614094715102	0.014927477510240296	0.020315935053103196	0.012862913680486511	TRUE
UNC5B	18	8	0	0.9730488231792522	1.0026702989893475	0.11202428256777348	0.09046661167987652	0.08892557837877907	0.07011988164217428	TRUE
UNQ6494	14	8	0	1.029941946163601	1.0826839869127498	0.004603392889721688	0.0033593473815428307	0.003777522213676465	0.002688574569312095	TRUE
UTF1	17	8	0	1.0298800150099114	1.1128121631533316	0.023242465823639185	0.012326246085826012	0.015324642817139732	0.008905852417302799	TRUE
UTS2	17	8	0	1.0377270276842738	1.0657959955716625	0.025203771803443253	0.0022764792942806637	0.015594890746647808	0.0022499488647985274	TRUE
WDR64	17	8	0	1.000111065813323	1.2724214056647276	0.0026130044903466734	9.636225510930395e-4	0.0014894769230403115	7.829014400521443e-4	TRUE
WDR76	18	8	0	1.0039504288220755	1.0269575920117784	0.019254927082108065	0.016429667206978096	0.015497115079284456	0.014626495545683191	TRUE
WNT5B	18	8	1	0.9928006707608263	1.128514010262405	0.0498487700491343	0.007967735961505296	0.015035845454791174	0.007356460220824623	TRUE
YBX1	18	8	18	0.9903079127721721	1.059225460341815	285.6937263480178	175.16800938728923	13.05956550058156	12.306105905721818	TRUE
ZAP70	18	8	0	0.9732025653103629	1.1170127541962436	0.008401074798528356	0.007422267871008982	0.006765261287870902	0.005647992755211618	TRUE
ZC2HC1A	18	8	1	0.9892334475630429	1.0283422991872642	0.13196222836226412	0.10880142125926426	0.10606177062378423	0.09209051706869428	TRUE
ZC3H6	18	8	2	0.9879580289534111	1.0009750119742087	0.10572272482718259	0.1058916425961916	0.08618764880307701	0.08667531269297638	TRUE
ZNF385D	18	8	0	1.0000912220325469	1.063703902630629	0.0073422454449487175	0.002682416717673387	0.00503893349512776	0.0024547542401843047	TRUE
ZRSR2	18	8	7	1.009715705042129	1.0437083979070074	0.22297585531957298	0.18371257281904962	0.16199868544716378	0.15268522845512422	TRUE
AAMDC	18	7	9	0.9949074123630844	0.9969276968727334	0.27073465675091873	0.2716295995331691	0.1932795476715569	0.20179402576969196	TRUE
ABCA8	18	7	0	0.9708121071427445	1.052830750453022	0.002396309746075441	0.0019423753959475955	0.002089410230665817	0.0013391853448100938	TRUE
ABHD12	18	7	16	0.9663365063920254	0.9917974851214195	1.1215264011128334	1.1053763466456676	0.5515224761907537	0.6578325988290229	TRUE
AC009404.2	15	7	0	1.017298906003646	1.0928465888718581	0.014806149305802641	0.008201899696998947	0.010581069677761564	0.008009226629076696	TRUE
AC011899.9	13	7	0	1.0213988258467466	1.0100791099231516	0.09533119236681199	0.11353254902708416	0.07835954702287543	0.08652422255130103	FALSE
AC104024.1	15	7	0	1.000111065813323	1.2032150496890068	0.006418019216403358	4.709205976164361e-4	0.0014459494810547704	3.8093164997823247e-4	TRUE
ACKR4	18	7	0	0.9953251581782938	1.002667914835749	0.0013195298598357808	0.0012607215480880838	0.0011520604593171088	0.0011800986987771777	TRUE
ACSM5	17	7	0	0.9869715242472369	1.0347214281281638	0.011460751666326513	0.009343849163374541	0.009599929907519103	0.008181632235631009	TRUE
ACVR1C	18	7	0	0.9915627665863267	1.031656993430546	0.0026026341609148977	6.58995948180324e-4	0.0019307457842514667	6.002252955625063e-4	TRUE
ADAMTS6	18	7	0	0.9895185817579306	1.0319686081494608	0.02142912430888808	0.012262454196816382	0.016323184516623897	0.010611732747434495	TRUE
ADAMTS9	18	7	0	0.9659978205932385	1.035050940378211	0.005200646367991818	0.004593206182332228	0.004454730069133229	0.004000202521110984	TRUE
AGR2	18	7	1	0.9754047618497137	1.0543579193470938	0.05972476228929542	0.03458616729308788	0.03704872637370295	0.02568739392389082	TRUE
AIG1	18	7	5	0.9939418888182678	1.009593800575542	0.2431876776902791	0.17176541899636266	0.16979963209564278	0.13735902138915468	TRUE
AIM1	16	7	16	0.9713474674285876	1.0031694341447464	0.43445486553919405	0.48682096973066163	0.2836614430747551	0.35085577558175407	TRUE
AKAP6	18	7	1	0.9937423655816421	1.1771668273860767	0.03216137678779036	0.002534795474428048	0.010807480253755834	0.002210373074713989	TRUE
AKAP9	18	7	18	0.974465160003642	1.0256115438469644	1.1410775690561359	1.024478682473723	0.5760270144568505	0.5052902281682734	TRUE
AKIRIN2	18	7	18	0.9773519806395432	0.9826058407687066	2.799537371012555	2.2011807978034654	1.0400588481286228	1.008730951490357	TRUE
AL928768.3	14	7	0	1.0946630458840632	1.3315548483173394	0.035324214107658715	0.0021700579902424427	0.002634908451165055	0.0014651254783702035	TRUE
ALG14	18	7	0	0.9944221435466793	0.9932694386164284	0.14537121242266632	0.11827046001113031	0.11557540165489831	0.09497983769904753	TRUE
ALG9	17	7	2	0.9999999999991295	0.9836041979557579	0.14248418165786025	0.04194147388208502	0.07796510071837033	0.0349566055930569	TRUE
ALOX15	18	7	0	0.9872501644951941	1.4429394837660356	0.02562051830035972	0.003270167120435463	0.006582682103492915	0.003034596818924904	TRUE
ANGPT1	18	7	0	0.9824600754837867	1.069771746503914	0.003809105225104881	0.0023575114997623344	0.003192022389033811	0.0020742907534467554	TRUE
ANGPTL1	18	7	0	0.9800519449313213	0.9853947563077377	0.005570966533453567	0.0030020582471121833	0.004380835606167858	0.0026255705663366926	TRUE
ANK1	18	7	0	0.9821741828372738	1.025394685573417	0.004376202088716948	0.0024905079345478227	0.003829284468339726	0.0020501216877950564	TRUE
ANKRD1	18	7	0	1.0003439005585113	1.118988595918572	0.004836302916898066	0.002017744171105334	0.002844284227058493	0.0012199387025186655	TRUE
APAF1	18	7	2	0.9745235480973121	1.0049127853090056	0.10559471477705752	0.08583830537576814	0.08274206912890386	0.07638978156763118	TRUE
ARHGAP11A	18	7	0	1.0152388964832961	1.0282798197205805	0.015782829156482422	0.013686031499217797	0.012932201294864571	0.01172906070522067	TRUE
ARHGAP11B	18	7	0	0.9304500199916066	1.0079831090882065	0.01565346726050238	0.014482694596191743	0.013258151539828327	0.014121345684965923	TRUE
ARHGAP20	18	7	0	0.9937668839601571	0.9800243194072518	0.00566934462760729	0.003690943405256954	0.0046881224654216035	0.003383246100016124	TRUE
ARHGEF3	18	7	3	0.9693964635643213	1.019159580521096	0.30119700923727555	0.15379191267421186	0.15858955776273823	0.12920370494844388	TRUE
ARHGEF39	18	7	0	0.9395257431035298	1.0212184522653815	0.008121240803507342	0.004865236266740066	0.007069963752028512	0.004084549938476125	TRUE
ARID3A	18	7	3	0.9770244589629601	1.0172312086148034	0.14225220628286853	0.09547807821713913	0.09819648759839772	0.08295508430060847	TRUE
ARL14EPL	16	7	0	0.985071885700883	0.9595133621975827	0.002200317991352714	0.0015213787914861352	0.0019230659660177452	0.0013805018793954607	TRUE
ATG2A	18	7	2	0.977248728678877	0.9932094116614982	0.15039529390995465	0.12857958301933192	0.10903904194669871	0.10535105137578507	TRUE
ATOX1	18	7	18	0.9686707519580997	1.0285322758652313	9.134856288064311	8.265908557516486	1.954715461779683	2.1253214557177103	TRUE
ATP13A3	18	7	18	0.9668414204292295	0.974264850444049	1.1506995435567162	0.762772123280796	0.5087174922859272	0.4322092534852176	TRUE
ATP2B1	18	7	18	0.9775254262316448	0.9980667048998051	3.9310087091578203	1.9286005593320183	1.168279965750715	0.9270870393781422	TRUE
ATP5G3	17	7	17	1.0066562519673972	1.0169845671766429	30.90227267414194	27.244344540766676	4.069741948167182	4.044512482336317	TRUE
ATP6V1D	18	7	18	0.9843736560248435	0.9949374730835555	1.4147683408650684	1.2801743095474363	0.6499416778776004	0.5987960103760588	TRUE
ATP6V1H	18	7	17	0.9782836730653242	0.968873484969351	0.6890593379950666	0.6410503418463537	0.4043507209933543	0.42934931951499955	TRUE
AUTS2	18	7	1	0.9860771302295589	1.143705965450897	0.14049000034893144	0.007390503018143429	0.0336087503902142	0.006664881898323007	TRUE
AZIN2	17	7	0	0.9743084671464579	0.9587540408350126	0.005771344887041924	0.0034370918054215036	0.004760998442871794	0.0028184451728511736	TRUE
B3GNT2	18	7	12	0.9822458991654279	1.0013005115343152	0.35150067286982023	0.32060885332853845	0.2368363239828472	0.24814947193290987	TRUE
BAG2	18	7	0	0.9990477475565744	0.9911968696272857	0.039091487590608515	0.03931773083406716	0.034170096796294874	0.03527263439326491	TRUE
BATF2	18	7	0	0.9692028948672102	0.9968209123369148	0.01382129986944377	0.011594796963262306	0.011868936388702421	0.010641068415232057	TRUE
BCL6	18	7	9	1.0045237004346876	0.9894809812972247	0.26964733792663886	0.20524002029449467	0.18211562978889337	0.15346334024656705	TRUE
BEAN1	18	7	0	1.007250723453934	0.8812511658148904	0.005088505779778505	0.0018421972523146066	0.004092664980891428	0.0014607327797866167	TRUE
BOLA3	18	7	14	0.9958204843088077	1.004549181591017	0.6424949678233286	0.5725126022697197	0.3703177351736769	0.3379563287468976	TRUE
BST2	18	7	18	0.9407401658549248	0.9493092729434771	5.288128557748082	4.6507721237194355	1.5220610917433284	1.4917075246218208	TRUE
C11orf21	16	7	0	0.9990400252688154	1.0067393612592193	0.05455986710549813	0.06534477536086235	0.04594028588142039	0.04810573265782298	TRUE
C12orf65	16	7	3	1.0023092184667963	0.9996563051817646	0.08982657847850331	0.076378954864046	0.07363251046881283	0.06480653782090873	TRUE
C17orf105	14	7	0	1.0227344604175648	1.035204411256346	0.0019917880104868323	0.0017935308250521685	0.0016800400647103478	0.0012573050535694876	TRUE
C17orf67	16	7	0	1.0066900166441073	1.0083629065824962	0.022205774741511895	0.020038560039667114	0.018500321579675596	0.01786633741168421	TRUE
C1orf194	16	7	0	0.9862805930749297	1.0188981343658468	0.013460936281508781	0.009880112717817253	0.010856336163427193	0.008750013651877952	TRUE
C7	18	7	0	0.9904800471590522	1.2965718662219117	0.01938905645383952	0.007348027778441457	0.010370797002141718	0.007329604160590076	TRUE
C9	17	7	1	0.9999999999991295	1.0756129826376113	0.22656724081235308	6.777741223737552e-4	0.07300404603313945	6.361323155216285e-4	TRUE
CALHM2	18	7	5	0.9939943938989728	1.0349364808283354	0.2098040626350239	0.2202336129201639	0.15394500348541518	0.1676467288332507	TRUE
CALU	18	7	18	0.992381518066557	1.0118276082952855	0.9015506982124195	0.8464424262096053	0.4751124497649951	0.5018196890421736	TRUE
CAMK4	18	7	0	0.9960663672857095	1.0686729991594646	0.007656685667132636	0.005252785653952303	0.006331805563236564	0.0038884008102180786	TRUE
CASC15	18	7	0	0.9738446502075782	1.0667101977626359	0.014777960203752619	0.0017747638207932415	0.007679104061737104	0.0015389217583093736	TRUE
CASP8AP2	18	7	3	0.9816107431388239	1.021959837956438	0.11537751182902407	0.09574198202511694	0.09255773337212383	0.08081937452536175	TRUE
CCDC28B	18	7	0	0.9832882454217998	1.015377831150829	0.027059593811739332	0.020478084566844617	0.021779982562897815	0.017168243183256895	TRUE
CCL24	17	7	2	1.0002053226262118	3.5138847359841665	17.21104631686865	0.0011764692828059057	0.13821613796020754	0.0011775788977861517	TRUE
CD160	18	7	0	0.9941208865475727	1.106240674123247	0.004316492732664426	0.0015419780559096758	0.003588849035093232	0.0011604793113282447	TRUE
CD24	17	7	0	0.9999999999991295	0.9637620196175409	0.02402940696079538	0.0190468667864805	0.019693416308307125	0.017664480643114027	TRUE
CD58	18	7	17	0.9405001790813892	0.9641695026005378	1.865475073027955	1.2738530527885241	0.7778377152817818	0.6753732683668701	TRUE
CDC25A	17	7	0	0.9824798836707327	1.0321861348013404	0.002854915850798809	0.002647811072311454	0.0025821578418305856	0.0021697203471552555	TRUE
CDC42BPB	18	7	12	1.0075672277056136	1.0237026819073818	0.37213998257388986	0.3029333322604685	0.23326562283859376	0.2270520426151641	TRUE
CDH20	17	7	0	0.9996527396295861	1.0459044602360545	0.0026685746083151456	0.0011622978085987234	0.0019408674296776235	0.0010339573356552025	TRUE
CDH26	18	7	0	0.979754236867227	1.027895360445666	0.0054332879108296445	0.004466010209489527	0.004726624803876663	0.00385914223908438	TRUE
CDR1-AS	10	7	0	1.226579861709062	1.2611003528659892	0.007541502088708674	0.0018643280489415688	0.004327757810390675	0.0013646657702805715	FALSE
CENPN	18	7	0	0.9905478247032407	1.0229087377477981	0.07426495547307299	0.07628821354485711	0.05859101584528824	0.06675751321245019	TRUE
CEP350	18	7	17	0.9714433497203834	1.012345227959438	0.565338249296296	0.4602529834067688	0.33582189996696943	0.3122107927058436	TRUE
CETP	17	7	0	0.9999999999991295	1.1095579511307327	0.004869486824591246	0.003806980002934051	0.004102262948716196	0.0031806615776081423	TRUE
CH17-340M24.3	16	7	13	1.0024602374181737	0.94089785993066	0.5224221101903956	0.5895116242721629	0.33171476612949413	0.3819612954895335	TRUE
CIDEC	15	7	0	0.9991228308148072	1.111618777194876	0.004185451554765436	0.001305364287639305	0.0036089692906361823	8.707009142359599e-4	TRUE
CIT	18	7	0	0.957963290259312	1.0362723886413674	0.00946675123196709	0.00705977383647903	0.0076461606447137094	0.0055683692562826575	TRUE
CLDN12	18	7	0	0.9645770273106795	1.067736138851421	0.05127121288173431	0.03213976853689829	0.033519663474505114	0.027629503018574086	TRUE
CLDN14	17	7	0	0.9995878812259082	1.1307636181126817	0.0014882427389746697	9.355083519469862e-4	7.620689035416344e-4	4.6783625730994154e-4	TRUE
CMYA5	18	7	0	1.0120604445863663	1.040025618154923	0.0038584757833324363	0.0023343923313901196	0.0032370278251036473	0.0023020503041336965	TRUE
COA6	18	7	17	0.9789849516275919	1.0258551737452146	0.9139867941009858	0.8730922637103921	0.47821853763869504	0.5516712605703924	TRUE
COCH	18	7	0	0.9860907377665422	1.0482463549581766	0.01310295593496676	0.006315525633684186	0.01102542469754454	0.005663692018194222	TRUE
COL27A1	18	7	1	0.9631406643127163	1.0113622145397405	0.13248698074604753	0.0015658482991326352	0.007784211063107321	0.0015680615923576442	TRUE
COL4A4	18	7	0	0.9936639058902174	1.0121380792004921	0.003707471888834139	0.0019095541836343082	0.0031708236642982125	0.001858342450533733	TRUE
COL6A3	18	7	0	0.9652786192927039	1.5353923286220503	0.03630963303677586	0.017955050847854502	0.017824265287722713	0.01552212721469481	TRUE
COL8A1	18	7	0	0.9420874947869098	1.024612749975356	0.012161051851261703	0.005206667270646271	0.006654273143241069	0.005046918259353493	TRUE
COL8A2	18	7	1	1.011303965216865	1.1687436645653007	0.17481270133277094	0.11447465555866915	0.08421790393355828	0.0972104654908128	TRUE
CRELD2	18	7	15	1.0057604019372501	1.0310518334493035	0.506166384253895	0.4896024920186528	0.2969927714569741	0.29624305280021307	TRUE
CRIP3	17	7	0	0.9997250050425163	1.0153217091238302	0.001546962179125628	0.0013409706170663981	0.0012934921316660583	9.79538528515455e-4	TRUE
CSF1R	18	7	18	0.971186916334606	1.0042436046325374	1.282579866223275	0.9596023478870677	0.5464829589258969	0.5135499418763059	TRUE
CSPG4	18	7	0	0.9854400578519815	1.0131866083602994	0.01813444032275943	0.015262973326094427	0.015445161683495856	0.013377638516549682	TRUE
CTA-384D8.35	15	7	0	0.9992328299875644	0.9855330076528057	0.01431910809773395	0.009083140091038567	0.012406348820908637	0.008538011695906433	TRUE
CTNNB1	18	7	18	0.9631885217769885	1.0211926339955586	4.77859920365692	3.5308988449636534	1.3512216470874812	1.4325823112734621	TRUE
CYP2E1	18	7	0	0.98352664543147	1.0836874714665539	0.0021615352578295047	0.001334754528437933	0.001601309566534349	0.0011371484347264672	TRUE
DAPK2	18	7	0	0.9702636237086771	0.9833555072262119	0.012940370254505893	0.006868158339383191	0.011121034664695374	0.006553314460321959	TRUE
DBP	18	7	0	0.9702077048854012	0.9728398377489373	0.0531916302492318	0.04449552413461434	0.04334742427047641	0.03733374107854557	TRUE
DEGS1	18	7	18	0.9564693594593611	0.9751703293079855	0.9316154299741098	0.7193217112280368	0.4970759551015344	0.41078270234919356	TRUE
DEPDC1B	18	7	0	0.9646522265039473	1.1504828008263817	0.008940358702461022	0.004285463344279246	0.00466466955814846	0.003271971007330533	TRUE
DES	17	7	0	0.9928026384848809	1.0845896539660522	0.0041243338991136715	0.0016339830991045398	0.0028671581828346045	0.0016363264471262017	TRUE
DIO2	18	7	0	1.0001466192147122	1.019268969085417	0.007527366272662643	7.720016308654883e-4	0.001780992657946535	5.318474620567478e-4	TRUE
DIP2C	18	7	0	0.9621932229643364	1.0402402225210792	0.01752052131491764	0.012407798887480576	0.011009450375984133	0.011488193270413928	TRUE
DMD	18	7	0	0.9742449770283386	1.0009338573261128	0.03092388116394006	0.010223400824766232	0.02524801246458193	0.008727425409504197	TRUE
DOCK10	18	7	17	0.999225605820318	0.9856035108005706	0.63824957125646	0.3420925511250297	0.3294115194352068	0.2581032258287742	TRUE
DPT	18	7	0	0.9698810795087409	1.0393957487700456	0.006414615392336321	0.002650156825415594	0.003917178511542549	0.0024143754118676666	TRUE
DUSP1	18	7	18	1.0050333413104067	1.0355782244871377	125.34634137856565	71.11586795179599	7.958742857063613	6.9946129342300605	TRUE
E2F8	17	7	0	0.9785794322871447	1.0324588271945179	0.0025002981065449844	0.001863348266101463	0.001833664108903092	0.001281640499839795	TRUE
EBF4	18	7	0	0.9833551294311949	1.0374836240382095	0.004323437934539526	0.002486885883382581	0.0032388196285384734	0.0023268356302238516	TRUE
ECSCR.1	9	7	1	1.2294023029547698	1.184188204293479	0.15422528214570683	0.16312847917910417	0.09680909316251812	0.11578138014993272	FALSE
EFNA1	18	7	0	0.9240874645495216	0.9864013938563388	0.016909077190545595	0.013515894112742163	0.014901197821827349	0.013047605344280587	TRUE
EGFL6	18	7	0	0.9682322710154838	1.0553523222282377	0.0045293454638502565	0.00261583409416597	0.002877266400158656	0.002351931051324054	TRUE
ELN	18	7	0	0.9737053737372408	1.0774115846440515	0.01028126863226344	0.004642307973519446	0.0069986146591507654	0.004289654500450635	TRUE
ELOVL7	18	7	0	0.9821764929604878	1.0464857153438507	0.03647123850126914	0.008824049324714159	0.01924339167975979	0.007775306849329729	TRUE
EMCN	18	7	0	1.0038044344563912	1.0586263444227604	0.007998545049555453	0.006657286283745913	0.006401482951917422	0.005779444020392434	TRUE
EMILIN1	18	7	0	0.9907398806473346	1.019747842634419	0.015620874500151122	0.014806172293449106	0.012858622649298728	0.011869571009784516	TRUE
EML4	18	7	18	1.0082478109755337	1.0272308401311718	2.9977780033342123	2.434001224291017	1.0408470411897235	1.0504615168431446	TRUE
ENOSF1	18	7	13	0.9716797741278327	0.9945577079884093	0.2922687136288571	0.2641205938230079	0.20586504939157552	0.20063955196615352	TRUE
EOMES	18	7	0	0.9997284324883482	1.0740274994986525	0.0020921041702496364	0.0013356365660035555	0.00170790378281659	0.001144273353861555	TRUE
ERC2	17	7	0	0.9788608886199609	1.0398400649661772	0.006727762951537681	0.0010327285649967873	0.004984079244222423	0.0010337150127226462	TRUE
ERP44	18	7	18	0.9435365340103794	0.981890217666325	2.9466680892706254	2.2659197169247483	1.0395798896969983	0.9774690064798874	TRUE
ERV3-1	17	7	0	1.0298390437486058	1.0213208770556599	0.07775836367417903	0.080413357962049	0.06143274092214108	0.070975248572033	TRUE
ESYT1	18	7	14	0.9969524928262024	0.985002116299965	0.43003165457269443	0.4534864630673	0.28682918459703066	0.28187024224787527	TRUE
EVA1B	18	7	0	0.9939425737903629	0.9937167096242895	0.10213937299058559	0.09876402206204382	0.08018362787197851	0.07580869334386348	TRUE
EXO1	18	7	0	1.0000555329062262	1.0706255373221316	0.003314922635046291	0.0016688216187363974	0.002684452169656782	0.0016714596193734455	TRUE
EXPH5	18	7	0	0.9621015065740206	1.0356198072903873	0.005733817770828899	0.004291572507008722	0.005017413661685969	0.0034884657856341737	TRUE
FAM124A	18	7	0	0.9944760623763091	1.013362908314677	0.02291456940883994	0.015818292405055674	0.018646392754902163	0.013647418511158006	TRUE
FAM21A	16	7	4	1.008225318946715	1.024360407307441	0.21819943755032445	0.18670999843795041	0.1542518381740942	0.14210423231876906	TRUE
FAM228A	17	7	0	0.9999999999991295	0.9787782856343634	0.0028405117456292055	0.0016168109378233932	0.0025200325076876326	0.0014148889856334349	TRUE
FBXO34	18	7	4	0.9957037377238747	1.0152715138557942	0.3438992818086518	0.17786654977542163	0.18943804438011835	0.148777197119504	TRUE
FCRLA	17	7	0	1.000607355216052	1.0226987815659128	0.002160818195113338	0.0011627453927865678	0.0016912706415503753	9.51977998730696e-4	TRUE
FHL2	18	7	0	0.990229787010139	1.0725387726050042	0.008775929076623605	0.004919805983703426	0.0063283576235763	0.004052050958024522	TRUE
FLRT2	18	7	0	0.9899966574430603	1.0606762158127823	0.0294536701989286	0.006526414593587003	0.019691893652697627	0.0060244833188004224	TRUE
FNBP1L	18	7	0	0.981249117466696	1.0307539387736233	0.015101600181753229	0.010353842588550443	0.012220778548070249	0.009014329717423329	TRUE
FSTL1	18	7	0	0.9607534658588832	0.9960644256217219	0.012610784886794018	0.008870866647227438	0.01097795724773444	0.007965264290790704	TRUE
FUOM	18	7	17	0.9789448304929312	1.03462377391777	2.2024656403871905	2.063798868762691	0.8574080477124015	0.9050454862946445	TRUE
FXYD1	17	7	0	0.9901053138673628	1.0061667864801316	0.010279933382079777	0.008964277987982296	0.008744208786947035	0.007633587786259542	TRUE
FZD1	18	7	0	0.9832771175642432	0.9977168972830931	0.03463886902474095	0.030577741425693923	0.02825081500612553	0.027618375444904905	TRUE
GABRA4	17	7	0	1.0002053226262118	0.9571599771727137	0.005709311603503146	0.0026967212420402494	0.004889916411903793	0.002560819462227913	TRUE
GABRB2	18	7	0	0.9998117897914736	1.0951715273467066	0.0018994795238325818	6.684273449673007e-4	0.0013437684750739027	6.68731584762119e-4	TRUE
GCNT1	18	7	2	1.0250723931388843	1.0301484736552617	0.16277591834028976	0.1486933744511772	0.12279914035380583	0.10943116724300485	TRUE
GIMAP8	18	7	2	1.000854885393127	0.9966219980701178	0.05161607861114715	0.04661288783807154	0.04235876648702243	0.04052508925980129	TRUE
GINS1	18	7	0	0.9653716231757716	0.9828366511558166	0.008200149855227077	0.007121322754510725	0.007090317242262423	0.006631762252824049	TRUE
GJA1	18	7	0	0.9829829466228164	1.1417891041505732	0.013590326179692296	0.008822527639884057	0.008891221344398164	0.006236152770721037	TRUE
GLRX2	18	7	13	0.9960883782691101	1.056167019154353	0.6292990679415815	0.541613005741664	0.36058347500555077	0.3546550025880749	TRUE
GOLGA7B	18	7	0	0.9861487517114861	0.9693592151408752	0.01061236160333851	0.005800487681437302	0.008383200567985189	0.005212864956342198	TRUE
GORAB	18	7	0	0.9488642766304616	0.9718161826123641	0.04934756821667509	0.043221742761406445	0.04401311904552586	0.03909974480480119	TRUE
GP1BA	17	7	0	0.971120229998607	1.1092922764738251	0.004761144591749787	0.003514008898815273	0.0038099010611160815	0.0030533156113844782	TRUE
GPM6B	18	7	0	0.9771668800937976	1.089105936248097	0.019634436284174862	0.010685622478596855	0.013424923062237889	0.009196553916086498	TRUE
GPRC5C	18	7	0	0.9573589124269266	1.04976440115193	0.026600548301297402	0.01789364855619934	0.019470591040373075	0.015442387850329262	TRUE
GPRIN3	18	7	17	0.9620367934934095	1.0109833482326875	1.1764204348813674	0.4923478644080629	0.47950152354618053	0.37504718373672485	TRUE
GPSM2	18	7	0	0.9480176677638505	1.0216757559863023	0.018424525314750327	0.015995514994449834	0.015435822169855399	0.014039620261073252	TRUE
GPX7	18	7	0	0.9932070725986435	1.014229566349983	0.05183177297679065	0.041357418745594524	0.0417927393726963	0.03428909005131675	TRUE
GRAMD1A	18	7	6	0.9887484807566823	1.0466530646719703	0.3367708493271118	0.2458959486901019	0.19414356919798298	0.18151967045503223	TRUE
GSTM5	17	7	0	0.9881985834954947	1.4433060376303366	0.006409248981890865	0.0016168109378233932	0.002521939434675236	0.0016192458940550544	TRUE
HAUS6	18	7	1	0.9611825204714257	1.0458253791105272	0.10632844426339083	0.0918079120576331	0.07821885255928132	0.0695290527044638	TRUE
HIST2H2BE	18	7	0	0.9731074042880681	1.0044925703243333	0.04810599441847239	0.04252769371661061	0.03973355390041726	0.0357555089719502	TRUE
HM13	18	7	18	0.9525953388390878	1.0028156830892119	1.6592241600047934	1.330551669170467	0.6598132375786766	0.6659536276924769	TRUE
HOXA10	16	7	0	0.9887573814789958	0.9746652253148251	0.002933950799702718	0.0024835366552275373	0.0025223127734875714	0.00236235907447202	TRUE
HOXA7	18	7	0	0.9726833908311197	0.993916411224715	0.0010658549008790727	8.324772161741236e-4	9.10750498182091e-4	6.82030182819158e-4	TRUE
HRASLS	17	7	0	0.9666749749248583	0.966070363477592	0.010881685855904075	0.0045149972323365	0.009161951276833112	0.004037975463904815	TRUE
HSD17B11	18	7	17	0.9683176499555063	1.0310102976051407	3.352890106822298	2.7289552885961736	1.0542010165938027	1.1382742713730667	TRUE
HSPA4L	18	7	0	0.9795940741994595	1.0422930750445616	0.016422304773386867	0.006619497190504891	0.01305892469866546	0.005167155872228281	TRUE
HSPB8	18	7	0	0.9700897434664306	1.0103308915750422	0.005207563873631254	0.004716303521820977	0.004826063427555531	0.0036493393682982974	TRUE
IER5L	18	7	1	0.9872145771135572	1.0193421256245188	0.08040495325350402	0.0686699647664647	0.06298116974725844	0.0589818827748641	TRUE
IFNL1	17	7	0	0.9882417730960159	1.0615565649769156	0.0015031496314975115	4.880428605211766e-4	0.0011636915139439457	4.8822165263029415e-4	TRUE
IGF2BP2	18	7	1	0.9989941765242534	0.9963510703771509	0.06678555003138163	0.04762376110521531	0.049586476298305655	0.0409049306621655	TRUE
IGLC7	16	7	1	0.9999271742349187	1.4366710376481036	0.023322557830730166	0.0026510938402842608	0.00921390366412439	0.0014604375439719347	TRUE
IL15RA	18	7	0	0.9925713890437009	1.0281857479911851	0.069108606206012	0.05948085837412744	0.052718132549799845	0.05183327975999143	TRUE
IL20	17	7	1	0.9997250050425163	1.4998080870091888	0.05703190714113145	2.1630975556997622e-4	0.004545968663516443	2.1630975556997622e-4	TRUE
IL36B	15	7	0	0.9996235795838178	0.9887260923001343	8.089254954626051e-4	4.089979207807768e-4	5.388944843479921e-4	4.0908161178155044e-4	TRUE
INHBB	18	7	0	0.9754179494831835	1.0585017969736241	0.002359295471648539	0.0019492633674269661	0.0018788888750300705	0.0015938494885863307	TRUE
ITGA3	18	7	0	0.9755242436694296	1.1195881786694935	0.02960516049848507	0.022269974187051945	0.022238342757185725	0.017887500513902036	TRUE
ITGAX	18	7	18	0.9999226379947481	0.986129054527036	1.827447547967368	1.4360398473414695	0.7523655494399395	0.7366713912331408	TRUE
ITGB1BP1	18	7	15	0.9679693505607461	1.0256378317940322	0.9555237711859202	0.7247198954695295	0.4605950659998166	0.435536861720909	TRUE
JAK3	18	7	1	1.002096207937873	0.9964144043992432	0.04848674322110005	0.037073411865721606	0.039382197282318086	0.03307562175814948	TRUE
JARID2	18	7	14	0.9630907601271741	0.984972941851998	3.703945237332921	0.27907053489348815	0.5461222237078968	0.21809855155861763	TRUE
KBTBD7	18	7	0	0.9844148419180554	1.012610547397723	0.0418031917851313	0.042168052043469274	0.035311445381415826	0.03600289913098813	TRUE
KBTBD8	18	7	0	0.9937333211826695	0.9942408214302298	0.08875414077506738	0.07739994097731215	0.07154352517760589	0.06631120195540352	TRUE
KCNE3	18	7	7	0.987087105071178	0.9827454733933679	0.22215490196459003	0.22484112358425642	0.16649124778129235	0.17874732571165855	TRUE
KCNN1	17	7	0	0.9995878812259082	1.0158797481043198	0.005862922864411304	0.002336508133945784	0.0048094093533259516	0.0018186301707662905	TRUE
KIAA0040	18	7	1	0.9781201159740387	1.0052119685732932	0.0786755258537364	0.07162783689574798	0.06364225855543179	0.05653842399521215	TRUE
KIAA1551	18	7	10	0.9578176712752315	1.0053283809807754	0.3097452723348837	0.24003466753505065	0.21484980353658295	0.19120974097648719	TRUE
KIF20A	18	7	0	0.9953806910853906	1.1149780681527588	0.005218871107645939	8.891376395605373e-4	0.002809961879446968	8.896967992214735e-4	TRUE
KIFC3	18	7	0	1.0037463019359572	0.9896004182240391	0.12904807458462295	0.1101038296102401	0.09915253714476724	0.08906499864700089	TRUE
KLHL29	18	7	1	0.9699584701572062	1.0447199697829876	0.20317066707852427	0.027329553219498745	0.06539659846673174	0.02300987173333336	TRUE
KMT2E-AS1	16	7	2	1.013780466554846	1.0217260251989277	0.13856513857048638	0.07018041855263915	0.10328180868446138	0.06159607322725041	TRUE
KNOP1	18	7	4	0.9674065613091714	0.9918827367808956	0.162723083276612	0.15450312810798084	0.12841634461214196	0.13218977338148324	TRUE
KRT15	18	7	0	0.9656215270391375	1.1569888415936784	0.03074528726913872	0.008846906064674628	0.007718971850049445	0.00680026640254107	TRUE
LAMC2	18	7	0	0.9565982036789805	1.0253930036148475	0.007474935998071141	0.004443920583642092	0.006636458088385224	0.004238825856687414	TRUE
LEF1	18	7	0	0.9783934744071001	1.0426344659734483	0.0034895663261519487	0.0022853652675866995	0.002982091730465073	0.0021838794580491218	TRUE
LINC00202-2	11	7	0	1.1666990510941675	1.2230185845399306	0.0011230010636085808	7.685244533318428e-4	8.152895441424779e-4	6.407381303261357e-4	FALSE
LINC00960	17	7	0	1.005040396054492	1.0029870071578533	0.006093308604019785	0.003822976640515333	0.00497497953577866	0.003679636751814069	TRUE
LINC01033	15	7	0	0.9453812131829417	1.05692236260846	0.0034160002684917564	0.0020426500519099763	0.0030196220121256104	0.0019883040935672514	TRUE
LINC01272	13	7	13	1.0385433124930605	1.1543547863894512	10.317298457753628	10.937840552153801	2.3377718945995207	2.1619245894055052	FALSE
LINC01503	17	7	1	0.9893139891802065	0.9813199903048023	0.130469617405088	0.10840732771005472	0.09051618567750438	0.08968177434908389	TRUE
LIPC	18	7	0	0.9693597758971311	0.97377671472714	0.008706780692960854	0.0033708334334507178	0.00733399346700632	0.0030874880869805497	TRUE
LIPN	17	7	0	0.9956614921424641	1.0113647525906324	0.029244208558077123	0.013739323970185425	0.022330953902248537	0.011047017849368741	TRUE
LL22NC03-2H8.5	15	7	2	0.9851451510428547	1.1200251596225963	0.03529976547382613	0.019954241880887045	0.02350490138118269	0.017357762777242044	TRUE
LOH12CR2	18	7	0	0.9966080521472975	1.060850639403303	0.016219225530017835	0.012151257166732557	0.012800640894420906	0.010426464112445282	TRUE
LRMP	18	7	1	0.9906787134843124	1.0387085918692442	0.09079575256164715	0.06378109728192216	0.06459048536205075	0.05342041091915539	TRUE
LRRC17	18	7	0	0.9826952161605518	1.0421625711290097	0.0015524461956377613	0.0010636875092520297	0.0013329788698786596	9.470205584798086e-4	TRUE
LTF	18	7	0	0.9762353214374859	1.1449508814417955	0.006968305924364796	0.003044595485964503	0.003785602829812993	0.0027677857744702033	TRUE
MAFA	17	7	0	0.9894988252214151	1.060481702718139	0.0024092707696560314	0.0011622978085987234	0.0019327969821613762	0.0011635286651152951	TRUE
MAOB	18	7	0	0.9838022257997737	1.0502824477313988	0.0049537852243433786	0.003855677460853059	0.004166591923753129	0.0033704428217826423	TRUE
MAP1B	18	7	0	0.9677579312532034	0.9997750022638027	0.006625285838840674	0.004610842728206348	0.006115477305894685	0.004185167113181011	TRUE
MAP3K14	18	7	0	0.9673793747195295	0.9868650282636362	0.0452562429267758	0.029062382340170292	0.03477728033039369	0.024880908837842178	TRUE
MAPK13	18	7	1	1.0055617657402283	0.9993275875409643	0.14634468367578693	0.14055270732327185	0.112380367201242	0.11026985440126962	TRUE
MB21D2	18	7	1	0.9813494504422284	1.000917705492271	0.23767156097072678	0.07858051394070156	0.11412821744689536	0.068907271379473	TRUE
MFAP4	18	7	0	0.9704997880872102	1.160336722594573	0.025075752318144167	0.009182245154973014	0.013371356803830572	0.008763274915637501	TRUE
MFHAS1	18	7	3	1.0044263761216268	1.1010008317867204	0.19838330696781853	0.15533455203327023	0.11672811587304076	0.12643940554330546	TRUE
MRO	17	7	0	0.9930267906569312	1.0277918612852808	0.012133199092495875	0.0058324619910400085	0.00955741874834311	0.0049318784291967205	TRUE
MRPL1	18	7	13	0.9889384815767239	0.9778604245711856	0.3292025028553101	0.29593103530133097	0.2335759058623126	0.22317179864454348	TRUE
MRPS6	18	7	16	0.987216903469335	1.1016008976014655	1.050113816985928	0.8606843519676916	0.4559912644735563	0.45402516641582613	TRUE
MT-ATP8	17	7	12	0.9945587244343713	1.0078177168044549	62.951901354219245	0.5190118826563831	4.14669516061017	0.2879082846636383	TRUE
MT1HL1	18	7	0	0.9965410308351659	0.9507080726816557	0.003175096088547309	0.0012192819222658679	0.0019737682573269678	0.001142255483329191	TRUE
MT3	17	7	1	0.9996235795838178	1.2665300664647468	0.03085373926633844	6.16195954076042e-4	0.0033462299175642148	4.7709923664122136e-4	TRUE
N4BP3	18	7	0	0.9790729316819695	0.9842654577274464	0.0017868683108762486	0.00128341518283845	0.0015687450133871576	0.0011810022014516778	TRUE
NAGK	18	7	18	0.9948907338631188	1.0122953216426673	1.3123044858888007	0.9416697861812149	0.5952609845901332	0.48523681621019754	TRUE
NAIP	18	7	6	0.9865307081592505	1.01001613705872	0.30959737016078925	0.1968861726659262	0.18982350758751476	0.16574927430614345	TRUE
NALCN-AS1	15	7	0	0.9897248474091332	1.0358519961586385	0.010808532696449618	0.003055713213350665	0.007300319539957755	0.0025906735751295338	TRUE
NASP	18	7	16	0.9988954329386648	1.0791141352124463	0.5114915145719522	0.40612800271358446	0.2957406851482618	0.24665809237880976	TRUE
NCAPD2	18	7	0	0.9679144539128499	0.9901663679435434	0.03690082210093251	0.0324346872366687	0.03100211859560689	0.029726001301214496	TRUE
NCAPG2	18	7	0	0.9841200604235878	1.059440993996554	0.027858008812401226	0.020309292974616526	0.020019570310485815	0.017516287381032735	TRUE
NCK1	18	7	17	1.0019935659786277	1.0149658235505006	0.4826648361944702	0.38666801650468796	0.300118792086223	0.27436849058255836	TRUE
NEFM	17	7	0	0.9999489372642839	0.9392184153245365	0.01455489232427346	2.4654071232786657e-4	0.001665472091675039	2.4659392145983603e-4	TRUE
NEIL3	17	7	0	0.9675164090884761	1.0599470328501444	0.003513548161081104	0.002448966064638242	0.0027688123473935114	0.0024544896706893025	TRUE
NEK2	17	7	0	0.9824798836707327	1.2531289638625764	0.005912534978920098	0.0022030753333988546	0.003269538743287696	0.0016875602700096432	TRUE
NENF	18	7	17	0.9951548254266129	1.0195969035499641	3.2334045330637666	2.623922542949543	1.0672317958348463	0.9132682672619	TRUE
NEU4	17	7	1	0.9863577724974011	0.972594010380098	0.06708590067887245	0.019828568628875647	0.016806247930516632	0.016175860638739114	TRUE
NFATC1	18	7	1	0.9937644020795582	1.0289905857461603	0.11459593080334649	0.09678994855905787	0.08319366447587054	0.08165298178542442	TRUE
NFE2	18	7	0	0.9755006965938382	1.0253583880835686	0.02708624155364288	0.015205114971743323	0.021444825937514216	0.01293294841609103	TRUE
NFE2L3	18	7	1	1.009483419606918	1.0716867718812466	0.18777292052988326	0.07603411971788912	0.09337483286577171	0.061649319119441784	TRUE
NFKB2	18	7	6	0.9932284774136833	1.0031247176947407	0.2219039873644699	0.12826315466109184	0.14993610556134024	0.10957086987423578	TRUE
NOA1	18	7	0	0.9788801682266222	1.0377633571521643	0.11361513961133074	0.11556788386889433	0.08954875739261027	0.08770341587064587	TRUE
NPC1	18	7	6	0.9979878175122608	1.0242881157020907	0.33735150728246865	0.24893757713082776	0.20169180089744146	0.17943253971572165	TRUE
NPPC	17	7	0	0.9999999999991295	1.0542862980488261	0.017899292769878637	3.469009897294349e-4	0.001692267314623531	3.204101249599487e-4	TRUE
NR1D1	18	7	0	0.9853147895882481	1.0119133971298335	0.02072939301369028	0.021404113933592567	0.017835789404768897	0.019947725655389888	TRUE
NSRP1	18	7	17	0.987578161014028	0.9698029655235678	0.7542341285223906	0.6739671873820594	0.45462441656481845	0.4495214586046241	TRUE
NTM	18	7	0	0.9717678639568393	1.12027765198945	0.008140032400185794	0.003540557042098452	0.00573302830410809	0.003075844321073329	TRUE
NUAK1	18	7	0	0.9724090717925309	1.0721806755571042	0.0038852700054811205	0.0019663001883743507	0.002795525880463053	0.001970014078008289	TRUE
NUDT4	18	7	11	0.9434875700754128	1.0385966237295048	0.3916007686151946	0.3536047789520496	0.2264210416305201	0.21578068161562414	TRUE
NXF3	17	7	0	1.0145185095052813	1.0142997647430947	0.008249252985055577	0.005739405849107313	0.007329923295244374	0.005335040546308152	TRUE
OGFRL1	18	7	17	0.9862537707595507	0.998329308203577	0.8539900210955262	0.5751126336871256	0.42589465927752157	0.3700245553820316	TRUE
OR2A1-AS1	15	7	0	0.9897173497731446	0.8919996074343376	0.042518347697733945	0.036623099043709806	0.03352155353952003	0.03303221593382673	TRUE
OR8G1	15	7	0	1.0000713782517707	1.15861078610744	0.002594248529332345	9.420631182289213e-4	0.0013312219611509093	4.710315591144607e-4	TRUE
OR8G5	17	7	0	0.9815143965253394	1.085564207277657	0.004609673422750524	8.169931910551108e-4	0.002034395932288137	8.173273395995096e-4	TRUE
ORC1	17	7	0	0.9687345045860932	1.0072814636657494	0.006733964083956279	0.00454191603147682	0.0058516622500791185	0.0044444444444444444	TRUE
OSBPL1A	18	7	17	1.0028466127100346	1.0064383716293435	0.4680909001959212	0.4637841428731361	0.3019103968647885	0.30632250256967186	TRUE
PACSIN1	17	7	0	0.9999489372642839	0.9079216915438777	0.002432348180535057	5.237536387468718e-4	0.0016498259912608487	5.240120831021515e-4	TRUE
PAG1	18	7	18	1.0150993432212436	1.0156155365812567	1.6846016164045612	1.1003612074646674	0.6977394007339385	0.5892637520864736	TRUE
PAPD5	18	7	2	0.9884581763236644	1.0154868594058477	0.16169418292807297	0.14169424236093792	0.11869551339845899	0.1177227009944399	TRUE
PART1	18	7	0	0.9656902843057612	1.1303290287213292	0.008390319032697234	0.0028608709753739376	0.005500739277996094	0.0023891105713624797	TRUE
PAWR	18	7	1	0.9897138583539464	1.0054904971789367	0.03194220834873848	0.006720123100909602	0.023326530781601507	0.005636220301883002	TRUE
PBK	17	7	0	0.9896257537294993	1.3086177762109976	0.007782133442793722	0.0012249885637660679	0.0030648134006832227	0.0012259910093992644	TRUE
PCDH9	18	7	0	0.9514265297348641	1.085060103717321	0.0067846294231949595	0.0033305011772817076	0.0057672387141583965	0.002963601105133693	TRUE
PCSK5	18	7	1	1.005464947519732	1.0554561907668225	0.15914771952801887	0.05796998682794865	0.07391614443279025	0.05261266536876391	TRUE
PCYT2	18	7	0	0.9883178362182916	0.9913918670221761	0.12775747083196973	0.11503057151554619	0.10179383835484032	0.09119445000964826	TRUE
PDCL3	18	7	16	0.9973960297619272	0.9936345120459927	0.5758099785731596	0.4932804235912325	0.35234207994032435	0.3473907284962109	TRUE
PDGFRA	17	7	0	0.9866051258928326	1.0654681396540722	0.007141450006559492	0.006052670495156877	0.005870961409251146	0.005614035087719298	TRUE
PDZK1IP1	18	7	0	0.9699792634742914	1.006595335029614	0.010516998241186019	0.0045249907406677	0.008426996811198047	0.0044204911475732986	TRUE
PEBP4	18	7	0	0.9880273158362656	1.0329001073649282	0.02723466818112084	0.016927211997473296	0.02102193228331369	0.015586061911417638	TRUE
PER2	18	7	0	0.9920842418270996	1.0011796107752036	0.10220001854609641	0.06748095224993175	0.08108904002616617	0.055117200306315464	TRUE
PEX14	18	7	2	0.9834049420841278	0.9866646664412545	0.18728722107204956	0.13911445414005263	0.13718702452479087	0.11433923475064094	TRUE
PHACTR2	18	7	18	0.9716536080953577	0.9955823031453218	0.48666667480944353	0.42255736191757476	0.3076853483440491	0.3042821056133519	TRUE
PHEX	17	7	0	0.9863551286449121	1.0810687045518406	0.003641927690573906	0.0013441195049537795	0.0026268316242009887	9.941520467836257e-4	TRUE
PHLDB1	18	7	0	0.9868981867014819	1.017042298025324	0.04608552952049308	0.026717410358523548	0.03456857819229388	0.023137415740368733	TRUE
PHYH	18	7	14	1.0057305826209473	1.022859377376617	0.5758361346005705	0.48735546092555004	0.33827692336984816	0.28789872859707427	TRUE
PIP	17	7	0	0.9999054112055535	1.026446653574959	0.003801381960814014	0.0017060641038844136	0.003162776190364543	0.001356266568029098	TRUE
PKDCC	18	7	0	0.9854892145558958	1.0351488300861769	0.004706073976737092	0.003659092938066459	0.00392169010966468	0.0032436087086573535	TRUE
PNMA1	18	7	0	1.0018057611743683	1.0284531944258992	0.10629300416191582	0.1020773255045111	0.08569331189660717	0.08155753328649216	TRUE
POC1A	18	7	0	0.9457883623117432	1.0701481785440314	0.021356509013726373	0.014496629804659874	0.015666044252058687	0.013800605660728485	TRUE
PPP1R10	18	7	18	0.9856213057920449	0.9997359726994283	0.7543365590074036	0.5960950797814679	0.4004661874775526	0.3773298889930362	TRUE
PPP1R1A	18	7	0	0.9938937234879659	0.9918502328657846	0.0012634876845858127	5.362641805550418e-4	0.0010951397302257175	4.6527831439769e-4	TRUE
PRDM15	18	7	0	0.9370698334844891	0.9695943218529354	0.029285218364162077	0.017818615725687242	0.025291205399011068	0.01651870939893635	TRUE
PRG4	18	7	1	0.9647799889968873	1.018103469153655	0.00989867029167089	0.0015762090353201581	0.00797163445421919	0.0015785351444838375	TRUE
PRPS2	18	7	3	0.9921062826138662	1.0611508424064064	0.24534367148497407	0.24571995286874593	0.16134401677216162	0.16340046539072145	TRUE
PSMC2	18	7	18	0.971650289826085	0.9815557803298066	0.9985884429664427	0.9316252301702364	0.5114479612675086	0.505803680520237	TRUE
PSTPIP1	18	7	2	0.967989500231152	0.9866723109304983	0.13165339449199986	0.10762391496982962	0.10195791350863177	0.08789101541405198	TRUE
PTN	18	7	0	0.9853235510037711	1.0839551568079266	0.0025593219699908388	0.0013485311680779487	0.0017840556319145917	0.0011290419025501916	TRUE
PTP4A3	18	7	0	1.0024242981640314	1.027872516944044	0.019103006774618115	0.011544937237368512	0.015089604055403027	0.010773207905336769	TRUE
PTPN22	18	7	1	1.0151382809414022	1.0283173283356724	0.1748215321703547	0.15615747702764757	0.13117961817351878	0.1256299569352678	TRUE
PTPN6	18	7	18	0.9373315118397725	0.9467421458253776	3.0337539781323084	2.54195010204885	1.098600706993585	1.0637082811404532	TRUE
PTPRB	18	7	0	0.9737216516929559	1.0135127793277212	0.006927631729037407	0.006639780084897497	0.006145421223612005	0.005733944935436403	TRUE
PTPRD	18	7	0	0.9838742045114971	1.058992773068122	0.006723276229843158	0.0012701606695177206	0.005961765495255339	9.083373526432312e-4	TRUE
RAB11FIP1	18	7	18	1.0042058045187208	1.0312927324426977	1.9006995471554493	1.627482903484346	0.7981772248526662	0.7345937742423867	TRUE
RAB3IL1	18	7	0	0.9827056458230656	1.0214341492318169	0.014432633048844687	0.009914208116227098	0.012467419659150413	0.009303369604971854	TRUE
RAMP3	18	7	0	0.9658040174063276	1.041774863042972	0.009061422293883795	0.005523091371489992	0.00760602257644611	0.004719857629334452	TRUE
RASGEF1A	18	7	0	0.9764555107432451	0.9939480806140804	0.02060705200987102	0.021148956639661414	0.017885128915101876	0.01816007789314684	TRUE
RASL11A	18	7	0	0.9541510698740651	1.0434995979837791	0.01900234463354908	0.008863691984335453	0.014050856770704112	0.007826814813430463	TRUE
RASSF8	18	7	0	0.9859961899551728	1.0061169583803558	0.06295085965352436	0.03953926187954429	0.04893913037877655	0.03655986265633788	TRUE
RBBP8	18	7	2	1.0077189616239282	1.0214171234368707	0.17044234074179104	0.16620562465519856	0.12781390891135463	0.11958184362158421	TRUE
REV3L	18	7	12	1.0242718555236399	1.0511667767839517	0.3742976988467314	0.2610697212387272	0.21679067496441054	0.19771962355813533	TRUE
RFC4	18	7	0	0.9853932930334162	1.0579155802067834	0.04689491333364478	0.04425998826404819	0.03779832567304872	0.03758650149759121	TRUE
RGS5	18	7	0	0.9782551900252479	1.0267392656501528	0.015154360906699067	0.012966129324831627	0.012465012112140048	0.008792368403954594	TRUE
RIC3	18	7	0	0.9789150402088014	0.9838641082256702	0.010321248723807547	0.009519761871005505	0.00921621968971953	0.00803218891045517	TRUE
RIN2	18	7	8	1.0026898657414	1.0114829548496798	0.27155074863577466	0.1961108399583668	0.17349642127314702	0.15335007980685372	TRUE
RNF175	18	7	0	0.977661396318378	1.0696342631295246	0.015981589117339857	0.0022767204210190676	0.009294948420828866	0.001983950505712174	TRUE
ROR1-AS1	15	7	0	0.9996235795838178	0.7569999673135007	0.0019995541318225765	1.1566042100393245e-4	0.0015401573358318605	1.1566042100393245e-4	TRUE
RP11-108M9.6	15	7	0	0.9692530820406852	1.0180431563077923	0.00769160504039686	0.007240914650579414	0.006630828992683758	0.006489292667099286	TRUE
RP11-120C12.3	12	7	0	1.0296344979444276	1.0850672728488915	0.001906414173312194	0.001531574008757587	0.0014011260313342897	0.0012532003702566104	FALSE
RP11-138A9.1	15	7	5	1.0002353258604997	1.0270961408688513	0.23415581557825632	0.14860000177693997	0.15168363896078887	0.11928602525032651	TRUE
RP11-157D23.2	14	7	0	1.009469051287335	1.0223180334827202	0.003440915765660481	0.0014473046644476748	0.002752258498891152	0.0014490800161746607	TRUE
RP11-190C22.9	12	7	0	1.0084433518561702	1.1610137263581641	0.029399050655454645	0.011578837984879898	0.01769377033494697	0.010275644064480852	FALSE
RP11-20D14.6	12	7	0	1.0339036561778918	1.0708068297198454	0.013057927514600075	0.0063585267188089704	0.009853456509038964	0.005298281000182783	FALSE
RP11-245G13.2	14	7	0	1.0179644114668758	0.9765619648230093	0.006127345588769138	0.005050379109057008	0.005403544908105443	0.004636658375409398	TRUE
RP11-25K19.1	13	7	0	1.004934550917096	1.0511908170516555	0.00691507559348234	0.003292449569386167	0.005653786983950036	0.0029617093293843877	FALSE
RP11-317L10.1	12	7	0	1.0841268412408305	1.0582831318750885	0.002382690185593553	0.0014230288664262218	0.001731832993999858	0.0011887074158173033	FALSE
RP11-347P5.1	13	7	0	1.0398448704121184	1.0498655751544201	0.057244586558723165	0.03962398197767486	0.04257783830602243	0.03374269005847953	FALSE
RP11-403I13.5	14	7	0	0.9858305524650051	1.0226265861582715	0.004670926395333948	0.0033147902462086895	0.003989081782152266	0.0028390849225354443	TRUE
RP11-480C22.1	12	7	0	1.503093825310479	1.2728169696506495	0.008871522901485384	0.0031230248791985636	0.004109267773968318	0.0018610469935916672	FALSE
RP11-540A21.2	14	7	0	0.9961250829786128	0.9870757299143036	0.006186832556141224	0.003174996623577164	0.005441102161432718	0.0028665687865459194	TRUE
RP11-567J20.3	14	7	0	1.0346409610445464	0.9670941319644084	0.010875551179257878	0.00785964136005086	0.008994507163838355	0.007018629793397617	TRUE
RP11-597D13.8	12	7	0	1.1688590891638224	1.1984030032842727	0.0037099602611699225	0.0018133134111257836	0.002697310972843575	0.0017182081937422117	FALSE
RP11-624L4.1	15	7	0	1.002667758213476	1.0739096442632778	0.002942015331350977	0.0016312637141668055	0.002426917703227522	0.0015720362493064546	TRUE
RP11-624L4.2	14	7	0	0.9986898983196576	1.14014903308079	0.02689397461008113	0.007162055953743635	0.015066103059952032	0.005973799186286399	TRUE
RP11-753D20.3	14	7	0	1.0270496246777499	0.9770437343130354	0.002386146371004592	0.0015887570268378246	0.0020851984632382697	0.00151264212232969	TRUE
RP11-955H22.1	12	7	0	1.0207110192625768	1.0502843406122409	0.0014829105181949163	8.463727886816443e-4	0.0010771828958632686	7.925659302164335e-4	FALSE
RP11-96O20.5	12	7	0	1.006122301117182	0.9851634961446413	0.006969780688411658	0.004699809766794084	0.006104319897596655	0.004487808365516375	FALSE
RP13-638C3.4	13	7	0	1.033406626485657	1.0498317704572735	0.015767743361276544	0.016417871797062323	0.013187040209688652	0.013272501036914143	FALSE
RP13-884E18.2	12	7	0	1.0079779428071218	1.0100704104091363	0.007676969660008971	0.006362743862381512	0.006591741936710439	0.005384145630839594	FALSE
RP3-393E18.2	14	7	1	1.005476589667829	1.0009135070506154	0.011466478583516706	0.0035099903245176534	0.008723599841300078	0.0029564211127691884	TRUE
RP4-644L1.2	12	7	0	1.0613510607293841	1.213133586001899	0.009193160842703864	0.003500495263194037	0.005062801327940527	0.0023779257425284852	FALSE
RP5-1171I10.5	10	7	6	1.0252410214299466	1.036614491387876	0.3295973779472324	0.2723359742567818	0.21958098859893113	0.19885892146058498	FALSE
RP5-899E9.1	15	7	0	0.9868801718014555	1.0448082801228544	0.07512888840100863	0.07384356272210085	0.05842830309082917	0.06029203956665097	TRUE
RPA3	18	7	16	0.9931444388619476	1.0303049449552744	0.8862499275911658	0.8316022522853054	0.46241621373522984	0.4762183546641545	TRUE
RRP12	18	7	6	0.9945930416053712	1.075983524584748	0.17667481636492743	0.10742928487574802	0.1137984166889162	0.09024885862493451	TRUE
RUNX1T1	18	7	0	0.9730473121064376	1.0122954004928244	0.0024457740631875892	0.0015848564386154325	0.002297714207639312	0.0013459907386615508	TRUE
S100Z	18	7	0	0.9999930484091882	1.0185026515718865	0.025871982049390264	0.016203199600371518	0.020144317345053727	0.014609183840250249	TRUE
SCIMP	18	7	17	1.0000185565819502	1.0024740003484076	0.6102943873294546	0.6011536288846298	0.3690645922112457	0.36689280620378933	TRUE
SCLT1	18	7	3	0.9787919915641548	1.011689330603724	0.14478076762494188	0.10045349544160717	0.10367647969509687	0.08032081801832051	TRUE
SCML4	18	7	0	0.9604905983866803	1.0447588274559867	0.005522680060881714	0.004338587682128629	0.004672170176933874	0.004225294328868067	TRUE
SDR42E2	17	7	0	0.9816835569089304	0.9879663897357355	0.019398044268765055	0.013322615327608507	0.016788557288449812	0.012650352550808793	TRUE
SEPHS2	18	7	9	0.9506008972510517	1.0351120058096719	0.4273395594599744	0.08869872992222924	0.21954293581535722	0.07545845573963486	TRUE
SEPT10	18	7	8	0.9706175697275297	0.9960855619759631	0.2427760425105042	0.21965798227134214	0.1816384602158864	0.16897126189324793	TRUE
SERINC5	18	7	7	0.9709410283404186	1.020666723078135	0.3902757954602895	0.2682026132394222	0.2151166516480752	0.20422499864867993	TRUE
SFRP4	18	7	1	0.9983702055405099	1.1293932188452607	0.035744284438896434	0.0031627378175621414	0.005902341621796579	0.0029537808485176906	TRUE
SH2D4B	17	7	0	0.9999999999991295	1.0263919724765904	0.021208318800962446	0.011883551469263611	0.017043320761231207	0.009786267979241455	TRUE
SH3TC2	18	7	0	0.9843907966643619	0.9941324635225447	0.004933034338525384	7.995557886772313e-4	0.0041865944222339	7.29891375298428e-4	TRUE
SKA2	18	7	1	0.9798388801369566	1.0471927593763943	0.16765114809933912	0.1452517189479619	0.11996128581581014	0.12204536494935378	TRUE
SLC12A3	17	7	0	0.9788608886199609	0.98951148431282	0.003526074694115751	0.002001356030927588	0.0030873002192701813	0.0016875602700096432	TRUE
SLC22A18AS	18	7	0	0.9698645015251397	1.0049658879645198	0.044524239916034714	0.04497828527027936	0.03714880644159204	0.03975471166379664	TRUE
SLC25A1	18	7	9	0.9859001458232604	0.98621732028676	0.30819101785478387	0.2680252920714913	0.21355078446918713	0.17469513895079816	TRUE
SLC25A33	18	7	9	0.9593343940524016	0.9780628203044995	0.37254320081732767	0.2738024066386645	0.24463829628286726	0.1975214506662363	TRUE
SLC2A14	18	7	1	1.0076180297603239	1.029811420496927	0.2089403267336205	0.006316553703370734	0.0668446067763892	0.005734998932757052	TRUE
SLC32A1	15	7	0	1.0373045841755368	1.035831689512427	0.002233450808068487	5.983995687957378e-4	0.0010916246515713115	4.897692642577275e-4	TRUE
SLC34A2	18	7	1	0.9666006229492506	1.146276819979808	0.08706998044668363	0.04429514989730571	0.04773858336541054	0.03176159880616222	TRUE
SLC35E4	18	7	0	0.9833950728885779	0.9858901847357178	0.03693748439243263	0.03519785279017627	0.031474961090378124	0.030762651835536385	TRUE
SLC35F3	17	7	0	1.0000594984348747	1.0369033806822883	0.002696687539079163	4.266514320650047e-4	0.0025087720417955586	4.268032437046522e-4	TRUE
SLC35F6	18	7	14	1.0197202187416132	1.0526084200912385	0.5370044635855235	0.4245433412643871	0.31015476189238567	0.3108873206510622	TRUE
SLC39A11	18	7	5	0.983317188859861	1.0149236986869599	0.27788292756331806	0.16133653681301813	0.1716895443412301	0.14195609088320957	TRUE
SLFN13	18	7	0	0.9760447866045912	1.0341081588447716	0.012725918833135948	0.013420301298405886	0.010541914177725913	0.010585872101876836	TRUE
SMPDL3B	18	7	0	1.00238536608802	1.0774651963209099	0.008665069950580214	0.0036098247461409747	0.006079080003021907	0.003622229658499089	TRUE
SMYD4	18	7	0	0.9821321289222595	0.9845771787899906	0.0959408155043947	0.09500051567578913	0.07890913737868163	0.08318108200275975	TRUE
SNHG7	16	7	10	1.0096103177629652	1.1294919138176216	0.7293832361466107	0.4002456528507208	0.32547561901772204	0.27412985614809027	TRUE
SNN	18	7	4	0.9760524133188269	0.9763654750733655	0.1966563609931787	0.18998991909278107	0.14825479050515236	0.15535922136887748	TRUE
SOX6	18	7	0	0.9706629782317688	1.0186073691112851	0.007279321684147207	0.003230944830148022	0.0065698921421559866	0.002795249079017381	TRUE
SOX9	18	7	0	0.975192963402648	1.0664017362670895	0.002058917962301708	0.0015888421555211429	0.0017821380432102832	0.0015912367419780708	TRUE
SP110	18	7	16	1.0048195291247477	0.9930520163556047	0.5631746275137368	0.3129508669306203	0.32140037624157997	0.21614414542217092	TRUE
SPAG5	17	7	0	0.970774750087528	1.0448807863546055	0.018147113472488843	0.011510713837442678	0.01456760810648412	0.01128654970760234	TRUE
SPATA18	18	7	0	0.9780448812336415	1.00926023299567	0.006826197017564142	0.005518221147407952	0.0057787794951152435	0.00502267806872638	TRUE
SPATS2	18	7	1	0.9946844689484515	0.9946587597668146	0.10595230590859117	0.06373000251817175	0.07726067477562015	0.05262171916726699	TRUE
SPDL1	18	7	0	0.9769974330976827	1.0120771937849646	0.028802541771644898	0.025563934351877628	0.024385482906116723	0.021148703414172198	TRUE
SPI1	18	7	17	0.9108682151685951	0.9681437629802611	26.579304394140156	21.914692650011304	3.8662408863587117	3.678905623391385	TRUE
SPINK2	18	7	0	0.9926008670175579	1.1318956897626966	0.0033894056324470594	9.70950093182145e-4	0.001415917529648811	7.472963788299965e-4	TRUE
SPINK7	15	7	0	1.0010027667909391	1.217187353308577	0.003355386333543965	7.402259194615671e-4	0.0013389774031533303	5.263157894736842e-4	TRUE
STC2	18	7	0	0.9637574265740116	1.0344203436874104	0.0021966036535630215	0.001363743477319282	0.0017373646349218336	0.001289749516629826	TRUE
STEAP1	18	7	0	0.9720024096071307	1.1325795923619173	0.004645893682168483	0.0020466089930558555	0.003487774765839035	0.0018319312891158061	TRUE
STIL	18	7	0	0.9712784166918997	0.994454281668669	0.01089975253199451	0.006440260162039789	0.009500507996501229	0.005319203128999278	TRUE
SYTL4	18	7	0	0.9845305307292056	1.015427281365092	0.013257263471147192	0.007084296476831181	0.011713097865070183	0.006626413479929124	TRUE
TCEAL4	18	7	18	0.9898696709798835	0.9723208767495415	1.4321708327437626	1.4120473048038653	0.695162273230827	0.7043763560655831	TRUE
TFAP2C	18	7	0	0.9673351587343577	1.0720134942739512	0.0030786414600657156	0.002256669814283687	0.0023581254585764546	0.002027867059506272	TRUE
TJP2	18	7	0	0.9909156769894327	1.0362307693337487	0.09027102998370844	0.08789173404813554	0.07116171563574344	0.06979306288959958	TRUE
TKT	18	7	18	0.9708828303023033	1.0050978244564657	12.727680686815692	9.254404848127292	2.4199048191427703	2.329976441602385	TRUE
TLR3	18	7	0	0.9770114658958831	1.009826981367496	0.018107715203248487	0.009430093733837857	0.014517572927786965	0.00884283166967814	TRUE
TLR5	18	7	0	0.977087753258501	0.9899689681915255	0.10518099878637151	0.0907331453935037	0.08511940702042486	0.07904669730333473	TRUE
TLR7	18	7	2	1.000789215939897	1.0149109541242287	0.07281029215024358	0.047890231270669825	0.057809559659793376	0.03990716636725722	TRUE
TMCO2	18	7	0	0.9785823330583607	1.037621214069846	0.012599368855384591	0.006925820338761881	0.01053297744629734	0.006640316625440214	TRUE
TMEM150C	18	7	0	0.9846148743223014	1.0857607066600496	0.006323987723052276	0.001617932034467293	0.004977756791648717	0.0015056366045226133	TRUE
TMEM236	17	7	0	1.0051525490020938	0.9034386957000402	0.07484411467758938	0.08037614010592956	0.059622441571473186	0.06783816918675929	TRUE
TMEM45A	18	7	0	0.996354423929666	1.1473828575571012	0.02744637614290071	0.00976689348325318	0.014648735345631268	0.00852562150565235	TRUE
TMEM59	18	7	18	0.9724681790515535	0.9842126820224076	12.132746868046262	10.789587593608708	2.39572387380647	2.479047459881315	TRUE
TMEM71	18	7	0	1.0037176961628556	1.0513857405642437	0.054121314901922686	0.037308975887027265	0.04039021711600231	0.02890546738753423	TRUE
TMEM8B	18	7	0	0.9785755946920159	1.0392879776413322	0.009714738543583828	0.00586581199496816	0.007825698714482758	0.005426164370470171	TRUE
TNFAIP8L2	18	7	15	1.0098793660906056	1.0125231446523728	0.3991022281300244	0.29729200277949097	0.25862330245200943	0.21734005971758738	TRUE
TNFRSF25	18	7	0	0.981501812440784	1.0171797365397033	0.00560341974054081	0.004639338040116141	0.005073709163301609	0.004286598985286951	TRUE
TNFRSF8	18	7	0	0.9744000458730255	0.9955345861847072	0.010365300436681315	0.008744983535254172	0.008963301077282815	0.007297533877102006	TRUE
TNFSF8	18	7	0	1.0049647638533052	1.1400109170768773	0.04343475330290539	0.01573808413186755	0.024259021708875634	0.014063585374245884	TRUE
TNFSF9	18	7	1	0.9876587013136027	1.278884098475534	0.07410429689616192	0.009078202902421416	0.028006594416495837	0.008600202643269904	TRUE
TNNI3	18	7	0	0.9821456492041654	1.0135936837557122	0.0035434557890224763	0.002847408562430773	0.0032021766912389235	0.0024146760500272117	TRUE
TRIM25	18	7	14	1.0083619434377105	1.0096961530607158	0.370206358524467	0.2766986247794907	0.24485514420513332	0.21561377275407728	TRUE
TRIP13	18	7	0	0.951926681862638	1.014131722526555	0.00969355221858178	0.006784555912771152	0.008002207194424054	0.0064033498598445185	TRUE
TRNP1	18	7	0	0.9729614088673566	0.9976561402069622	0.002388741581061515	0.001791079742162886	0.002146984323275087	0.0017090621432256127	TRUE
TSC22D3	18	7	18	0.9652935176223741	1.0746338481891022	13.712751437116951	14.407052889488515	2.590953486786	2.546035035322401	TRUE
TTYH3	18	7	12	0.9888962836450685	1.0089502004702458	0.478368644145035	0.39695877522566636	0.2681373973807252	0.24504018990118498	TRUE
UBXN10	18	7	0	0.9997361085048404	1.0005906903116228	0.020480091672221326	0.01210706452810059	0.016875951533201542	0.010870751461652145	TRUE
VASH2	18	7	0	0.991042993811888	1.1793522809394124	0.00407352475735667	0.001718925545365717	0.0031781125486000468	0.0016717262266358317	TRUE
WIPF3	18	7	0	0.9836615586423363	1.0567899315630247	0.0038023237691185508	0.0015507006635271387	0.0030536409229501367	0.0012962383105419983	TRUE
XPC	18	7	3	0.9858861083531665	1.0339905702040857	0.14662066541069854	0.14022604915002107	0.1158696199776328	0.11284016048159323	TRUE
XPNPEP2	17	7	0	0.9896257537294993	1.0544208528908678	0.002746630120851155	0.0018761437488702504	0.00233645969677177	0.0017223831625842348	TRUE
YEATS4	18	7	7	0.9969009789454935	1.000436253150337	0.22761576446956697	0.2444362276107846	0.17137788210757743	0.18545601874718448	TRUE
ZBED3-AS1	16	7	0	1.002552481107363	0.9902329280778328	0.04567847546513663	0.04193331705121093	0.03787488353210649	0.035420694257217965	TRUE
ZBTB2	18	7	0	0.9870934978856889	1.0239892623070572	0.09200313791082906	0.06466427280580855	0.06813172595197735	0.05646146367298123	TRUE
ZFP57	17	7	0	0.9815143965253394	1.0186308878591126	0.020736523914787523	0.01507291493995621	0.01750297595050471	0.013327353110783622	TRUE
ZFY-AS1	15	7	0	0.9999999999991295	1.0142380329703111	0.007769981285926884	0.004491042147945914	0.006941225606934355	0.003932454314133704	TRUE
ZFYVE16	18	7	17	0.9962807759047567	0.9674696460110982	0.5255986777065955	0.393451996732755	0.3163875706205847	0.30887121692458064	TRUE
ZNF185	18	7	0	0.9976536449081191	0.9912901153980173	0.0715197995599635	0.0687464338004114	0.05982964475738001	0.061606650582774064	TRUE
ZNF267	18	7	14	0.9706308530941594	0.988034279647241	0.46303590891179686	0.37518448322225917	0.2802617325313565	0.2496981794532687	TRUE
ZNF589	18	7	1	0.9922365981487269	1.003264624172674	0.07370582616993426	0.052849313556054656	0.054054376931165674	0.04842276340911787	TRUE
ZNF675	18	7	0	0.9619986599708137	1.0224499961223115	0.05924387201691453	0.050419083160178624	0.0510578105914828	0.04401717922234015	TRUE
ZNF683	18	7	0	0.9734755251431219	1.010360014065234	0.0025815883065912894	0.002380872585883677	0.0022722596248569227	0.002099745061717623	TRUE
ZNF788	18	7	0	0.9544496703278191	0.9609842788727574	0.018218563526792315	0.01668712645375569	0.0161156966156125	0.015134991673174641	TRUE
AARS	18	6	0	0.9905716536371814	0.9842768809225707	0.14129774443079315	0.13725050520864726	0.11244944759451131	0.1099491117613927	TRUE
ABCC4	18	6	0	0.9816294221458697	1.0014408318535086	0.04413245563799742	0.02899553465644244	0.031771410136226454	0.02576681509316754	TRUE
AC007246.3	13	6	4	0.9931236354955009	0.9796471961875624	0.22041561122861436	0.13446684559581312	0.15971771788685588	0.11357853342586167	FALSE
AC020571.3	13	6	0	0.9999999999991295	1.0887393784676302	0.002807362452684652	0.002589539462396781	0.0024123747672279614	0.0018841262364578427	FALSE
AC023590.1	14	6	0	0.9893490566912724	1.0834324702543288	0.016373480554766697	0.013435614630698901	0.014295738661165259	0.012283403141473772	TRUE
AC058791.1	13	6	2	1.0247022853154466	1.0224376080485693	0.10908933169532611	0.06003865898591168	0.07000885073669676	0.05346208195949129	FALSE
ACOT1	17	6	1	0.9580773855015697	1.0309173596275416	0.08204994746704601	0.011922968794581207	0.04060836870530959	0.011571841851494697	TRUE
ACRC	16	6	0	0.9704843376690221	1.0318349408257164	0.009589569467600131	0.005164443085356954	0.007935213623800298	0.004660401084773221	TRUE
ACTB	18	6	18	0.959404536603125	1.0321647381501726	3862.2007421544045	3543.4038548046356	50.47641730690213	48.86210853762361	TRUE
ACTN1	18	6	18	0.9574797661759489	0.9748200379840549	1.8340453632859406	1.7006161082912539	0.7864471045976579	0.76022286182049	TRUE
ADAL	18	6	0	0.9795483120832049	0.9891990087950413	0.05040325214842096	0.04545056699332424	0.04356490418620974	0.04182432218263788	TRUE
ADAMTS15	17	6	0	0.9514986677870486	1.019009176683548	0.011015671936256678	0.004789570605744601	0.008132198006496203	0.004407923378319547	TRUE
ADRA2B	17	6	0	1.013459175942438	1.1390643210642333	0.012407945366176986	0.00524046924532026	0.008364452931028355	0.0047953216374269	TRUE
AF146191.4	14	6	0	0.9859801211719934	0.9790844981610202	0.0033877236133682963	0.0012146130423165617	0.0018975719615750403	0.0012156956011316476	TRUE
AGPAT4	18	6	3	1.0071830523107825	1.0160175559086229	0.2614557523690266	0.21311723178679978	0.17596359683711157	0.16194575692269142	TRUE
AGR3	18	6	1	0.9545042223419105	1.0360840090733971	0.03376686637642512	0.02637078714354798	0.02719484346962504	0.023301836976192838	TRUE
AHNAK	18	6	18	0.9287551574232014	0.9573360688425777	4.704069074618443	3.924596317628903	1.428544082957911	1.3971797986229153	TRUE
AK6	17	6	14	0.9695136573461283	0.977954438553813	0.642601532601614	0.6289291121928836	0.37054839800983225	0.33820065944418276	TRUE
AL049794.1	13	6	0	0.9946911495027784	0.9995937285331183	0.01105455852919426	0.013400312516707468	0.009683795266448266	0.010625255414793625	FALSE
AL133493.2	14	6	0	0.9662492516806711	0.9524723872765732	0.0048452139623596695	0.0051013273572541856	0.004244370788457804	0.004621208163901619	TRUE
AMDHD2	18	6	10	0.994628354215457	0.984787838764846	0.30016763325704715	0.2999446202831828	0.20826561598871662	0.2322062094703599	TRUE
AMN	18	6	0	0.9567554827446556	1.0433441402414965	0.003256964978759281	0.0026068445666704966	0.0028764278894674966	0.0024712854937893915	TRUE
AMPH	18	6	0	0.9754664143994602	1.0316437341764844	0.016630519903322465	0.003760525908762459	0.010703190620361394	0.0035456455335826685	TRUE
ANKRD20A4	18	6	0	0.9997396920118684	1.0056144886609035	0.0054438843256527135	0.004101300529954987	0.004850818171909642	0.0038210468532178187	TRUE
ANKRD36C	18	6	2	0.9913271101339176	1.0490415009284153	0.0736724581078636	0.058475055937385896	0.05592181712025614	0.05179608231660204	TRUE
ANKRD65	18	6	0	0.9571770743662116	0.9890837362199412	0.00857319521105847	0.005767267697779835	0.007583322359088863	0.005194062989513332	TRUE
ANKRD9	18	6	1	0.96569667433598	0.9874032251793402	0.0915237989440408	0.07640060134104605	0.06931448689725438	0.06283253906936498	TRUE
ANTXR1	18	6	0	0.96626002589969	1.0645874847050212	0.010551305311706106	0.006587466822385677	0.0078053307041627525	0.005787898684071152	TRUE
ANXA11	18	6	18	0.9665435545080903	1.0024622976522195	6.296219802848317	6.043206529736711	1.6616738912173243	1.5685451495987721	TRUE
AP000569.9	14	6	0	1.0000555329062262	1.0430077852166477	0.0026111594098184835	0.0027575611218822655	0.0023154256573194817	0.0020446381644659397	TRUE
AP001046.5	13	6	0	1.0084260922191164	1.0222758997419832	0.0038325418382172322	0.003669620673961665	0.003384146125380956	0.0032098958985228646	FALSE
AP001434.2	15	6	0	0.9924899567370423	0.8791585045007865	0.0028744001606750046	0.0014854163328231744	0.001937726449749479	0.0013879250520471894	TRUE
AP003774.6	14	6	0	0.9980502127553406	1.011800899090047	0.005088391118741202	0.004187170013600118	0.004407125258297263	0.003577413760068957	TRUE
AP1S2	18	6	18	0.9553421846846468	0.9786689931377314	2.9736467859370603	2.5681261348291065	0.989998373661058	1.0017190816691537	TRUE
AP1S3	18	6	0	0.9726012497600063	1.0703307517352703	0.045582852374015534	0.023461329065078383	0.029312005837001012	0.019756543524571332	TRUE
ARHGAP22	18	6	1	1.0112206300447752	1.002776824422992	0.08205372773642033	0.06367225337025781	0.06530316217597987	0.05508802230100294	TRUE
ARHGAP42	18	6	0	0.9701841485603542	1.031030872367608	0.004768210074332171	0.0021109942428599866	0.0038241485196236083	0.00203550281865323	TRUE
ARID3B	18	6	1	0.9789626149115922	1.0281136447699826	0.08107801363518387	0.05908068219882753	0.05814047435068188	0.04777888312485453	TRUE
ARL6IP1	17	6	17	0.9691701799493336	1.0747947344043063	8.99623490413939	7.754661155103441	1.9088817293512945	1.7477626000942064	TRUE
ARL9	17	6	0	0.9610601023830848	0.9398072491380407	0.0036312904505723725	0.002342074070659998	0.003398195131340033	0.0021469465648854963	TRUE
ARMCX1	18	6	0	0.9993847875210877	1.002851876457928	0.11733818822490442	0.121928162325529	0.09184234839672675	0.09850955288648319	TRUE
ARPC1B	17	6	17	0.913956225841791	0.9276287218182916	57.09381017342417	53.034992929930944	6.123300778901068	6.881135296628254	TRUE
ARSA	18	6	11	0.9804203029276852	0.9732986113164785	0.30330466783665316	0.27200683144370014	0.21592310689394634	0.19405844095294456	TRUE
ASUN	16	6	0	0.9771538243620557	0.993578752022191	0.0851610260070891	0.07628311254198591	0.07176102666251914	0.07026279559509847	TRUE
ATOH8	18	6	0	0.9801660856784136	0.9902863213044049	0.013351459197949653	0.008984763549650568	0.011260990665283122	0.008407768803135884	TRUE
ATP5B	17	6	17	0.9389946373734748	0.9703216756583962	8.932136069388275	7.504566010163082	2.030831593398191	2.0753934626747292	TRUE
ATP6AP1	18	6	18	0.9667990247975612	0.9837658442923126	5.170807147705963	3.8629711464703718	1.4912559611366552	1.3773177977525635	TRUE
ATP6V0D1	18	6	18	0.9712266470639401	0.9963128858299747	7.813161500675633	7.365528077348407	1.8384018835834568	1.9323386537126996	TRUE
ATP9A	18	6	0	0.9727485735764017	0.9853916015805054	0.014654299762399023	0.009233339058695427	0.012807575792170177	0.008990916352338972	TRUE
AURKC	17	6	0	0.9627100751238582	1.0252143818283663	0.007584586455451787	0.005987046250675633	0.00660233079782653	0.0050772159932303785	TRUE
AZGP1	18	6	0	0.9746321735312838	1.0296464248511303	0.005121869187625945	0.002211003744307621	0.0035436726491454643	0.0020929944964679535	TRUE
BCAS2	18	6	18	1.0006127916067142	1.081923529402941	0.9663999495346801	0.8589113041893042	0.4383866654415537	0.4686607635564103	TRUE
BCL2L1	18	6	14	0.9895178080326861	1.0043875549482595	0.4093963645009368	0.3782217227870258	0.26693687374335817	0.28161350190613316	TRUE
BEST1	18	6	15	0.9436040958333849	1.0806335808723015	0.7360041295053027	0.677678279226368	0.38257252731760366	0.3895037489406552	TRUE
BHLHB9	18	6	0	0.9626642628068756	1.0879833222465332	0.004543132685070161	0.0020738751896122957	0.0024117696580327305	0.001906383272520146	TRUE
BLM	18	6	0	0.993020019287433	1.0092706578161152	0.05295398881513076	0.04712152557452133	0.04320679571874274	0.04125306527265994	TRUE
BLNK	18	6	0	1.0004439081110195	0.9995442412253632	0.058710633280237574	0.053759313828498884	0.048508467970934756	0.04847930080706009	TRUE
BNC2	18	6	0	0.9811884525270431	1.0183377045662902	0.024433364232619617	0.009473262832741755	0.01738233767375973	0.008499492749925796	TRUE
BRIP1	18	6	0	0.9577642708065829	0.9929060633490047	0.00689175527444473	0.0039254954075133575	0.005975439868594029	0.0036086132837256663	TRUE
BTBD7	18	6	5	0.9499612777769018	0.9855635778958342	0.19566158633859648	0.15981661425024568	0.13849876724211388	0.12601114688451975	TRUE
BTN2A2	18	6	3	0.9729465954030114	0.9837271743933272	0.1711743079765017	0.14497957039267106	0.1356063956996832	0.12013636336307398	TRUE
BTNL9	18	6	0	0.9628106949448011	1.03440053403324	0.006255527483367171	0.002261194385507578	0.005571149237891872	0.0021104852624790585	TRUE
C12orf49	16	6	7	1.0031503004843834	1.0122354168800483	0.2850758341515735	0.237046191464712	0.1942355607724786	0.16519940360358693	TRUE
C19orf48	16	6	0	0.995945589288637	1.0123515404311583	0.0944031636678626	0.10063786654937977	0.07610849290972559	0.07807152942004326	TRUE
C1orf132	14	6	2	0.9904799944882017	0.9965129609181003	0.11379089916275541	0.1124535368229155	0.08980213219060466	0.09657484851291202	TRUE
C21orf33	16	6	2	0.9841863185156028	1.0212794192855008	0.07899320677160011	0.04768560607158183	0.06394052357835468	0.04088609599372975	TRUE
C2orf74	14	6	4	0.987229513036807	1.0121975830000336	0.21191550807381765	0.20353487508874232	0.15788063973378066	0.15227731778278833	TRUE
C2orf80	15	6	0	1.000111065813323	1.1725878104392289	0.0034193908777210673	0.0014675367752673553	0.0023145246180498683	0.0013604701784936874	TRUE
C3orf58	16	6	3	0.9905247287047259	1.0160604029306786	0.1639211849182556	0.13980621286989453	0.12251811361026023	0.11873494978718128	TRUE
C4orf46	16	6	0	0.9991752319502945	1.0134659962032533	0.03374354851886985	0.03451531225395642	0.02835341271233655	0.030547360196878422	TRUE
C5orf56	16	6	1	0.9925212010992106	1.230845161321773	0.2749925746251103	0.09180272404440029	0.09728118476774218	0.078428349882165585	TRUE
C8orf4	14	6	2	1.0069742613340975	1.1622240225771723	0.07980562130100693	0.039087015907146666	0.04926245328517964	0.031859788577562574	TRUE
C8orf46	16	6	0	0.9885027225011851	0.9177707584859649	0.0014365723282951464	6.751380092863995e-4	0.0011545906162023492	6.740559698426814e-4	TRUE
C9orf24	16	6	0	0.9575561494690812	1.076863922648793	0.0319146286241061	0.02137293918771263	0.023551249034736377	0.017199283266804637	TRUE
CACYBP	18	6	18	0.960167405889926	1.0325273705490499	2.3165182715046946	1.946567782135257	0.8599692287496693	0.7396729793398802	TRUE
CAMK2D	18	6	9	0.985126732441161	1.0173149825401835	0.3645296596387164	0.281569776690891	0.2094429146467726	0.21634091141062264	TRUE
CAPS	18	6	0	0.9796671976490795	1.0212523265628952	0.04997751526509494	0.0339352498160361	0.038508827726400685	0.027501172414289593	TRUE
CARHSP1	18	6	10	0.95833931310798	1.0505832510230069	0.3055286175524942	0.2823361468646189	0.19290472371380474	0.21564565600543123	TRUE
CBWD1	18	6	14	0.9693805204581379	1.0218396529868983	0.306290788833677	0.3007404762668178	0.2158897399609451	0.2106435828811834	TRUE
CBX5	18	6	3	0.9540826511602022	0.9772095235510743	0.1374753018708909	0.12041263545168521	0.11087746278248144	0.10136457729790276	TRUE
CCDC186	17	6	7	0.9847668385302867	0.9557884308661302	0.2590079047934715	0.23653157475439698	0.18476377974466948	0.18290161079669134	TRUE
CCDC88C	18	6	2	0.9604254176991409	0.9788094330195293	0.05715821570985186	0.04888480867448101	0.04642018270155281	0.04441578688724582	TRUE
CCND3	18	6	18	0.9803052924958229	1.000986426639216	1.2065777012702832	1.1459323846781113	0.5932646241579024	0.5113909147030187	TRUE
CCNF	18	6	0	0.990560454256793	1.0189865919677217	0.007921791296247956	0.0053745296176995316	0.006688925150196984	0.005061337315135175	TRUE
CCNG1	18	6	10	0.9834389322436807	0.9922126798220771	0.34799684208573384	0.3187258683387964	0.22746701665344932	0.24358092258919967	TRUE
CD3EAP	18	6	0	0.9755645129067085	0.9861841693227277	0.04011915995174409	0.04004496886400752	0.034461651183478124	0.03484514999420553	TRUE
CD47	18	6	18	0.9728892895267371	0.996880817191642	4.344570136211564	3.1403690115316127	1.2808042481287947	1.1224618221370721	TRUE
CD55	18	6	18	0.9481763907653478	0.9690449885207876	5.4658503621945265	3.3724481709232723	1.558880366796752	1.32794535659224	TRUE
CDC25C	18	6	0	0.990333532559942	0.9880937048829624	0.003410690785904769	0.0011880299402952522	0.002665101692323945	0.0011583972851578485	TRUE
CDC42EP4	18	6	0	0.9968683157080975	1.0219491594417243	0.09593911614039387	0.06344292782521183	0.07173365465288593	0.055187384053564215	TRUE
CDH11	18	6	0	0.9645725068207338	1.006091361247389	0.006109244048148386	0.003133753828890756	0.003380569423943937	0.0030837636465199953	TRUE
CDH2	17	6	0	0.9996106815446631	1.0405713823235887	0.001922792108931928	7.062144541776172e-4	0.0014462348906916123	7.06547338671691e-4	TRUE
CDH5	18	6	0	0.9465041076578488	0.9959164519841907	0.005894181493815174	0.0037615703871610993	0.005302096300767351	0.003453431450225415	TRUE
CDS2	18	6	12	0.9907681546237999	1.013915290293883	0.32538872736507374	0.33222855650421523	0.21930185723722168	0.22986270299774608	TRUE
CDX1	17	6	0	0.9828301942249223	1.016599426700084	0.005224943615453048	7.951653944020357e-5	0.0013898364442886163	7.951653944020357e-5	TRUE
CEP70	18	6	0	0.9729222812787083	0.9995390585976452	0.01566131214678022	0.01294336966377824	0.013392624671420713	0.011257565324418331	TRUE
CETN2	18	6	15	0.9472897568391814	0.9760797389491184	0.42913263752237235	0.361169425075324	0.28763617061364727	0.2682744666606774	TRUE
CHD1	18	6	18	0.9346467763637013	0.9739838326979503	1.3083964264441312	0.7731016278075633	0.5775921341387308	0.4495311785195517	TRUE
CHL1	18	6	0	0.9727550752750411	1.1006571520778505	0.0029497114897853866	0.0015355779671321129	0.0022767606534456405	0.0014735399322829128	TRUE
CHRDL1	18	6	0	0.9763523531515113	0.9499396143978437	0.0036431360589653035	0.00202153511750912	0.00316712751899195	0.0016146218102316696	TRUE
CHST13	17	6	0	0.9887599835529393	0.9867567805566181	0.030135516411333784	0.03129819547819432	0.02529769025345829	0.02731540759709774	TRUE
CLDN3	18	6	0	0.967763498681862	1.0182826961085347	0.010714589657100107	0.007375227134116655	0.008622049570398804	0.007288952858248687	TRUE
CLEC1A	18	6	0	0.985537447887266	0.982906905938406	0.018480108929437928	0.015310642314345148	0.015721793487684176	0.013642168127643402	TRUE
CLEC6A	17	6	0	0.9913998585348476	0.9325580523866056	0.01624540477464666	0.01110188549319043	0.01435885022997186	0.009954375777685608	TRUE
CLIC5	18	6	0	0.9309600630632818	1.015501332951884	0.005597579570929211	0.0033691961637613414	0.004830779326775477	0.0032637964756054767	TRUE
CLLU1	16	6	0	0.9998369711534001	0.9700073752513984	0.00236982146920798	4.2059479043619506e-4	0.0019227709903927184	4.206415904698536e-4	TRUE
CLN8	18	6	15	0.9776538108720411	0.9824009668655324	0.7519372009028031	0.623026167456387	0.40958971398781757	0.36210168159857103	TRUE
CNGA1	17	6	0	0.9698363395980657	0.969187382362549	0.0012788113008065025	0.0012259894703330468	0.0011234728643211536	8.462026655383964e-4	TRUE
CNN2	18	6	17	0.9543949002904693	0.9855652404157539	0.625337304446369	0.46515483884036946	0.3518302886390146	0.32117350686454743	TRUE
CNR2	17	6	0	0.9746845066549622	1.0368325178383302	0.004122683495551864	8.933366681016597e-4	0.0031878539256789034	8.096229470275272e-4	TRUE
COL5A2	18	6	0	0.9745881853686971	1.2904472583205335	0.010775284121529342	0.0047841641535683165	0.005493710347609305	0.0037940401024044185	TRUE
COX4I2	17	6	0	0.9863551286449121	1.0029657530038496	0.006374816876908278	0.0020935437025537598	0.004349810482271214	0.0016363264471262017	TRUE
CR1	18	6	1	0.9989358494961854	1.0204842591945014	0.10477101343081022	0.09763979278857507	0.08098974456123066	0.07719327828333183	TRUE
CREBRF	18	6	14	0.9510415146180164	0.9791304118668891	0.37468393764472413	0.3397560636207799	0.2527413784379128	0.266228428550747	TRUE
CRHBP	17	6	0	0.9685798612540129	1.054427423396934	0.005249167771721166	0.004136936977607864	0.00417673301478668	0.00391812865497076	TRUE
CRYL1	18	6	13	0.9453445762746504	0.9695473959738408	0.3364139674565643	0.32413117500514527	0.23582477061102855	0.22946169011647716	TRUE
CRYM	18	6	0	0.9537512033398196	1.0925652300570337	0.006907390580612143	0.004067421892698043	0.004878420820843761	0.003872430330025094	TRUE
CSF2RB	18	6	10	0.9591295070312296	0.9952238172771865	0.2730684679055018	0.25832426528158325	0.19432506987026346	0.2044507097029764	TRUE
CSRNP1	18	6	14	0.9568225066207705	0.9771377958933113	0.6753171495246488	0.5261327402606782	0.35746357235477244	0.38660946566514515	TRUE
CTB-113D17.1	13	6	0	0.9906503163574581	1.0035762275338518	0.0033259448252935466	0.0034597249543010895	0.0029670988905689073	0.003238491788110109	FALSE
CTB-50L17.16	15	6	0	0.9836584154019383	1.055009101982784	0.009415867332404708	0.0033675631720389474	0.003976917792797545	0.003007170946102244	TRUE
CTB-58E17.1	15	6	0	0.9658938182127833	1.0194618874062542	0.05078332677723872	0.03352596249390408	0.03921776280947078	0.03320772491756948	TRUE
CTD-2047H16.4	13	6	0	0.9838646756575877	0.9726358383710574	0.00167638408601008	0.001467536775267355	0.001407880248334389	0.0013515436050647318	FALSE
CTD-2521M24.8	12	6	0	1.0293343412436915	0.7989127321235554	0.0016008798972920334	0.0010306376592539627	9.550514788482248e-4	8.678558608100574e-4	FALSE
CTTNBP2NL	18	6	8	0.97515702510661	0.9998880312501189	0.2533947857284522	0.20466375840778978	0.17027809494163818	0.17025431137740896	TRUE
CUL9	18	6	0	0.9668944925560357	1.0119267671722467	0.04111497829081123	0.037197012640751106	0.03392773429436713	0.03356474705007182	TRUE
CUX2	17	6	0	0.9863551286449121	0.9682221309186767	0.004728474917721607	7.110654785563883e-4	0.0037572876824384263	6.408202499198974e-4	TRUE
CXCL17	18	6	1	0.9614910308837943	1.1172979739495654	0.041341440827116195	0.03055915489472107	0.029626835200671563	0.025431038293627674	TRUE
CXCR6	17	6	0	0.9745660040712014	1.0424020951322928	0.005229843817718978	0.002850316814634643	0.004610020842888683	0.0021767522855899	TRUE
CYFIP2	18	6	0	0.9744188364611679	1.0025453750677593	0.06689265578353984	0.05045283844002062	0.053202514521960835	0.04694516689374271	TRUE
CYP51A1	18	6	2	0.9790143374538905	1.0211493626334818	0.1205517373334038	0.027542858147570695	0.07427995689264466	0.024320254998256054	TRUE
DBI	18	6	18	1.01025478431326	1.044599936031028	38.54390407464152	42.351108832878786	4.604432772337073	5.039130641345318	TRUE
DBR1	18	6	0	1.0027547692910272	1.0067523666909148	0.10400548849660117	0.09134809149005646	0.08266274651795029	0.07545641560320016	TRUE
DDO	18	6	0	0.985985064142378	0.9818523638606497	0.048659298594897434	0.04152529135328317	0.04175761256146167	0.03520586500832897	TRUE
DEFA4	14	6	1	1.0002518849180464	1.1293859277503393	0.04543007341791937	3.780980769366488e-4	0.0018842436829507275	3.196894619152554e-4	TRUE
DENND6B	18	6	1	0.9831480145350169	1.0208862262497338	0.07675380490521348	0.06411986132109504	0.05401910674213968	0.05626363729850449	TRUE
DESI1	18	6	15	0.9504437878675167	0.9681948481782734	0.6111136678960963	0.5237408433877093	0.36883808651475564	0.35525106358163605	TRUE
DIRAS1	17	6	0	0.9924694953726053	0.9550640986313069	0.0032107399856984072	0.002858131367420566	0.002943914235237916	0.002488593944421402	TRUE
DIRC3	17	6	0	0.9658643322703989	1.082706418579265	0.02681162356865016	0.002306825856911548	0.011296056978104103	0.0022501695333210035	TRUE
DLD	18	6	17	0.9794190003874296	0.9997129964942583	0.7199087031170618	0.5694438316395656	0.41240172597641894	0.34960409741429566	TRUE
DNAJC12	18	6	0	1.0013143101238415	1.0156411613339809	0.010824769378379015	0.006447954827307067	0.008905346257463122	0.005955938918407389	TRUE
DNALI1	18	6	0	0.9685676196319253	0.9826899122789106	0.02066606842713782	0.013872200280804717	0.017694562229692706	0.012771309849774105	TRUE
DOCK3	17	6	0	0.9773626326030124	1.0164261775605228	0.019209184708718987	0.004256235553597582	0.012495788444405888	0.004098360655737705	TRUE
DTNBP1	18	6	13	0.9718206870941699	1.0122545788143802	0.3288944905847059	0.2859550035708113	0.21792662220316236	0.22196576929713469	TRUE
DUSP15	17	6	0	0.9737962175845714	1.045658175521205	0.004371581126661182	0.003287123417480986	0.0035761228883344066	0.003297220913801225	TRUE
DYNLRB2	18	6	0	0.9383994821839939	1.024579399246011	0.007651997074205903	0.005671338811028942	0.006709602559348101	0.005415080427044257	TRUE
E2F2	18	6	0	0.9754527327446825	0.9991791162772108	0.004311582850758179	0.0031204186348397903	0.003730573376132406	0.0031294058323294125	TRUE
ECHDC3	18	6	0	0.9584934700211796	0.9890116804287793	0.1313732646426933	0.11348552687247054	0.10123467897241567	0.09428459604704634	TRUE
EDA2R	18	6	0	0.9813347118325411	0.9640854712955748	0.0012999813682774003	0.0012799063025110225	0.0011792352179066821	0.0011689404093265987	TRUE
EDARADD	18	6	2	0.9503658951282643	1.2100959683309058	0.03699098603012319	0.009571187232276856	0.025931887817574724	0.00890414696683265	TRUE
EDIL3	18	6	0	0.952299121150807	1.0148642754762538	0.0038362218808595493	0.0023580090095321883	0.0034932006221064004	0.0020825221029505837	TRUE
EEA1	18	6	18	0.9810143501199333	0.9950438957765959	0.5684779452779614	0.4761502308725533	0.3497369802224573	0.34358164842436345	TRUE
EIF2AK3	18	6	1	0.9517329824823568	0.9741011840864298	0.25599128885372763	0.11623540463252359	0.1312945363786713	0.09287134135252506	TRUE
EMP3	18	6	18	0.9320338743883242	0.9889979016332836	46.23272299996255	33.5119742748741	4.865860746768748	4.458348922029658	TRUE
EPB41L4A-AS1	18	6	9	0.9981083783382644	1.057831889321516	0.43399509008166254	0.28277322572046293	0.25425497546472564	0.20440325064049233	TRUE
EPHB3	18	6	0	0.9871905404781252	1.0176040490864633	0.005785223931754728	0.0024428113067903098	0.004474086518532389	0.0022849641024751156	TRUE
EPHX2	18	6	0	0.9583112890524844	0.9835577650952532	0.003790049343988966	0.0035191077837293397	0.0034321207592492922	0.0030774201854693478	TRUE
ERICH1-AS1	11	6	0	1.0001914129611107	1.1652099681280665	0.0020891623520591257	5.54545573384941e-4	0.0014906014479653606	3.4698126301179735e-4	FALSE
ERICH3	17	6	0	0.9648026917946316	0.9006519189194206	0.002653246559002898	0.002533460778454981	0.0024053682252694625	0.002043318348998774	TRUE
ERMN	18	6	0	0.9484913065192813	0.990513806206319	0.00723470484936363	0.006708691952620577	0.006572716256056489	0.005985681742431128	TRUE
ESCO1	18	6	3	0.942835733172966	0.9779580107064795	0.15333523955419653	0.13502274637016715	0.1220990154440499	0.11558496348233191	TRUE
EZR	18	6	18	0.9521273988700685	1.0171009279160943	2.5330740367785793	1.8059209699867145	0.9479024082571509	0.9466425061658212	TRUE
F2RL3	18	6	0	0.9684760009055069	0.8943391326860564	0.002981505508630439	0.0013106416640268734	0.002754613051600618	0.0012428594007541376	TRUE
FAHD1	18	6	2	0.9732201700293663	0.9746097928490604	0.14409003467711787	0.13810509638906207	0.11648492636671998	0.12063733859780962	TRUE
FAM109A	18	6	0	0.9891114809720984	1.077797954246608	0.07058179326600102	0.0783712545019069	0.05279887882291989	0.06661129868528373	TRUE
FAM129B	18	6	5	0.9920183370047903	0.9908407950960454	0.21317245095655066	0.1682291492201349	0.14740513197721244	0.13431454445209623	TRUE
FAM150B	16	6	0	0.9683979303406518	0.9651308438635373	0.0022465384911953684	0.0015053159606988145	0.0017819184544546416	0.001364788241225193	TRUE
FAM178B	17	6	1	0.9995878812259082	0.8177917721325568	0.015375606907560999	3.081910930189674e-4	0.0017503336443677354	2.4659392145983603e-4	TRUE
FAM198A	18	6	0	0.981397821972529	0.9499728311663443	0.003138677449179449	0.002120822153283527	0.002759504694372011	0.001800675886687519	TRUE
FAM71A	18	6	0	0.988711856598392	1.0121404799780802	0.006649985217662395	0.006374082371360844	0.005903084078173551	0.005402734610699364	TRUE
FAM72B	18	6	0	0.9553165533254844	0.9944144155988696	0.0045719420525824955	0.002435869993343994	0.0042293434056995165	0.002441510729285146	TRUE
FAM89B	17	6	7	0.9838914602767537	0.9895734022685505	0.23641108885953716	0.15464618446420839	0.16123200049710842	0.12527209403569875	TRUE
FANCA	18	6	0	0.988148432786466	0.9903525076517632	0.059992944343822484	0.05174333750473585	0.05068235286209911	0.04611799094479252	TRUE
FANCD2	18	6	0	0.9564532777743309	0.9677920272491509	0.025788915985480183	0.021288575864765603	0.022963620071053188	0.018699486376688675	TRUE
FBLN2	18	6	0	0.985101600560366	1.0191911381300103	0.005013455816011437	0.0030127647609390555	0.004366237738139153	0.002682206780179532	TRUE
FBXO15	18	6	0	0.9619972297502597	0.9770650622775818	0.008764812735922688	0.007317760809666466	0.0077926062928156585	0.006444364349229551	TRUE
FBXO17	18	6	0	0.9705940543855747	1.0139684150595247	0.0030337502818796307	0.00149514578162459	0.002730357264587486	0.0013735689481445068	TRUE
FBXO2	18	6	0	0.9692562575639836	0.9865209264512504	0.005558394574869933	0.00255808786763211	0.0039710249906835275	0.002329564978931888	TRUE
FBXO5	18	6	0	0.9480178096837952	1.018551053764544	0.021357928200396954	0.019231953889137392	0.01735403195011011	0.017585690308602152	TRUE
FCRL5	17	6	0	0.9788608886199609	1.1055485136477383	0.002597686740969123	0.0010525700179450322	0.001962552150219845	6.263211485535479e-4	TRUE
FEM1C	18	6	3	0.9983799713023771	0.9930234770874181	0.19316449668803917	0.1707831574502237	0.14359636180966473	0.13548337067219296	TRUE
FERMT2	18	6	0	0.9594409976491389	0.9989669176074344	0.012019896064257175	0.010579953128783542	0.010432800498306125	0.009778703215737792	TRUE
FGD2	18	6	18	0.9792670496373538	0.9939543565251935	0.40203379319333943	0.429741105651536	0.26720574529969177	0.29527227224933617	TRUE
FGF9	18	6	0	0.9818905831615654	1.094828934198087	0.001417119708843982	8.7059351525623e-4	0.0011375732703602173	7.490607342101805e-4	TRUE
FGFR2	18	6	0	0.984273502400065	0.9578796336526009	0.0037920372823003153	0.001387362502183986	0.0035320734769504853	0.0012345970201728452	TRUE
FHAD1	18	6	1	1.0146593250123688	1.0094765716109901	0.08070581534220568	0.0613067930407081	0.06271880203812151	0.0514670533103946	TRUE
FHL3	18	6	4	0.978017073954475	0.9800173466283213	0.1639329989504177	0.1486674743803516	0.1243309738461806	0.12463058764238362	TRUE
FICD	18	6	0	0.95912441986325	0.9717429701082877	0.04150995988817156	0.0404536540328632	0.03652113020258087	0.03821109159179743	TRUE
FKBP11	17	6	0	0.9798411779939874	1.0575660389891428	0.04831210352450229	0.054692531742819406	0.03892545771740941	0.03959923664122137	TRUE
FKBP1B	17	6	0	0.9683081579376194	0.9951118128968355	0.03246009963160146	0.030007907168744418	0.027441980238279817	0.026374269005847953	TRUE
FNDC4	17	6	0	0.9852017340359862	1.0281116635907581	0.004649970563558063	0.0012804081532053336	0.0025926306332157817	0.001281640499839795	TRUE
FOXQ1	18	6	0	0.9947945304960375	0.9428043058350595	0.0018252848240395915	5.692304447428966e-4	0.0013052132030092944	4.0901648624553467e-4	TRUE
FST	18	6	0	0.9670612740633362	1.0840608533062905	0.003951500851087608	0.0026604769495249614	0.0031696783911317698	0.0022222796846122685	TRUE
FTH1	18	6	18	0.8602860020486044	1.0747000128788413	102512.6357685751	79516.01043905821	245.52980946686222	221.9382989247148	TRUE
FUZ	18	6	0	0.9774789664379815	1.0721909753895411	0.06982539496179287	0.06686052207493043	0.054939838496844653	0.057569683610024305	TRUE
FXYD7	18	6	0	1.0003279948519488	1.058123903113668	0.002198166770520391	8.945905685813632e-4	0.0015144089105535426	8.407605646880586e-4	TRUE
GABRE	18	6	0	0.973333355736997	1.0579904901438464	0.005585994352007105	0.0029247463307758258	0.005150351634000225	0.0025848598204211443	TRUE
GALNT14	18	6	0	0.9889337634127576	0.9250612567534686	0.0015353567658470124	5.520618741804931e-4	0.0012639498847376138	5.523233905328896e-4	TRUE
GALNT6	18	6	3	0.9637346499943873	0.9775267860677228	0.1523974798596316	0.14761708669326562	0.12225206614650022	0.1196168116948046	TRUE
GAN	18	6	0	0.9927257428885452	0.999040905400462	0.037763671668109865	0.028753459780825743	0.03068421307965711	0.025923333102978327	TRUE
GBE1	18	6	1	0.9891680931092359	1.0628685762112424	0.363742362175607	0.1551552297515954	0.1567007941811064	0.12273294264386117	TRUE
GCSAML	18	6	0	0.962959180369207	1.0071747961933435	0.0021568828024181625	0.0013374308346100214	0.0020145770643838876	0.001253733635025768	TRUE
GCSH	16	6	10	0.9952298680280252	0.9960260438720078	0.33329589166537543	0.28463468066070396	0.22160429073649865	0.21832001488788658	TRUE
GDA	17	6	0	0.9794086486621929	0.9466349242060016	0.007733181947914861	0.0017990427768944737	0.006852243026547351	0.0016346546791990192	TRUE
GEMIN5	18	6	0	0.9877530018997931	1.0038755106699147	0.07566846978038592	0.054549219471253005	0.06106130151597593	0.050448918245461376	TRUE
GIMAP2	18	6	10	0.9878835887432587	0.9955180045608015	0.280896117460615	0.26813401915871077	0.19525088675271313	0.20530066212364545	TRUE
GJA4	18	6	0	0.9812383346604083	1.0786685548866843	0.002124793553166987	0.00159213844732031	0.0016893800401576611	0.0015399855822178406	TRUE
GLYATL2	17	6	0	0.9999054112055535	1.0669195054285614	0.0010416542659003227	5.983995687957378e-4	6.992692564879761e-4	4.897692642577275e-4	TRUE
GMPPB	17	6	3	0.9928278558555343	0.9379374876332424	0.19064140437074564	0.18615606573495277	0.14400599777269146	0.14760278844785887	TRUE
GNA15	18	6	17	0.9603336618513766	0.9691728381739808	0.9047850368682582	0.9202860549152991	0.48457160174762953	0.4589992378296448	TRUE
GNAL	18	6	1	0.9784116925531452	1.0287002640254113	0.03551116663244358	0.00460554542939052	0.025308054295944946	0.004286580233662541	TRUE
GNL3	18	6	15	0.990929182927295	1.0824548479828786	0.47532232620780435	0.24967859490925076	0.2543880892833824	0.19445146647575412	TRUE
GOLGA4	18	6	18	0.9240707029960638	0.9736889860994742	0.9448958136738553	0.8590995237618233	0.5091801540515086	0.5366877338933602	TRUE
GOLGA8Q	16	6	0	0.9753922624088461	0.8392099387745388	0.005490381914736542	0.002352909710647933	0.004068570748769934	0.0021648549528177664	TRUE
GPC5	18	6	0	0.9935632161914816	0.7638523278334779	0.009012886462373696	1.8182759709464328e-4	0.00416427805287429	1.8183170281122873e-4	TRUE
GPR153	18	6	0	0.9633273947324152	0.9933264815363578	0.035840448982081	0.03738867561355013	0.030625230563884602	0.03211941755135876	TRUE
GRAP2	18	6	0	0.9694045055882721	0.9695942387056372	0.008374041134294782	0.004636476882055826	0.007802433989385907	0.00454650655128641	TRUE
GSDMA	17	6	0	0.9948708760425252	0.9432743332126013	0.016882655432226817	0.012245697856873503	0.013739335254597026	0.011529898218829517	TRUE
GSTA1	18	6	0	0.9512226890396618	1.0920443318624076	0.010148445742250904	0.007930435633648309	0.007301859350701442	0.006639614074298517	TRUE
GSTO2	18	6	0	0.9502652628636885	0.9914992769324025	0.01923668624086593	0.0073008255867299445	0.013582241383619083	0.0064056129465402435	TRUE
GTF2IRD1	18	6	1	0.962472890056861	1.0751219520022728	0.07179897648681634	0.021640626764725526	0.04025230751288637	0.019307499709350757	TRUE
GUCA2B	15	6	0	0.993595331466474	1.0535760874637927	0.0029576272380519753	4.146796242864951e-4	0.001637919061798819	3.180661577608143e-4	TRUE
GUCY1B3	17	6	0	0.9543047819200271	0.9849377930017016	0.0066980914211128865	0.006155886081881542	0.00587889201812578	0.005761843790012804	TRUE
HAS2	18	6	0	0.968555586616014	1.0766887835580499	0.002798669333803181	9.807058201773428e-4	0.0025237765139576426	8.134751433135184e-4	TRUE
HCG27	18	6	0	0.958726098221137	1.032572933267296	0.0034329937783738962	0.003149255130627778	0.003066712377126202	0.00287819929217559	TRUE
HEBP2	18	6	16	0.964938130280683	0.9657260079106681	0.5095653662825124	0.373741324345431	0.3151203554665161	0.2758930590152246	TRUE
HECW2	18	6	0	0.9378082154977296	0.9912289694379017	0.00658743201412926	0.0041664209345186306	0.005866765288130053	0.0038473725954514234	TRUE
HELZ2	18	6	1	0.9642746569461547	0.9959292276088925	0.06756142795329641	0.05328990590883892	0.05404090190503048	0.045370117901050694	TRUE
HEMK1	18	6	0	0.9608455160211717	0.9992061519147034	0.09507134302181142	0.1000720714746667	0.07916101740980333	0.087605230442907	TRUE
HIRIP3	18	6	2	0.9654375316334425	1.0147044072972338	0.08377411336091217	0.07111299628731758	0.06880229200553348	0.06406388770032326	TRUE
HIST1H2AG	17	6	0	0.9664532912044153	1.0515011656772493	0.007826060664253977	0.003407896794519712	0.005592954687783321	0.003173440742096912	TRUE
HIST1H2AL	16	6	0	0.9663920937286217	0.9115415657849836	0.006966130909784114	0.0016639269782086183	0.005253990193709064	0.0016662643346797767	TRUE
HIST1H2BF	17	6	0	0.9935704371479945	1.0699998919376188	0.006622185022302317	0.002376131308913638	0.00390944160838537	0.001946787800129786	TRUE
HIST1H3G	17	6	0	0.9843761068308053	1.0658827478891915	0.0022034710674005515	6.40614858814154e-4	0.0013395018135858242	6.408202499198974e-4	TRUE
HIST1H4A	18	6	0	0.9658865902834517	1.02459836695462	0.004041414704168747	0.0023301349113458974	0.003580496133467678	0.002265956146710088	TRUE
HIST1H4E	18	6	0	0.9588399421193485	1.0158955735422348	0.010649474196569916	0.007190631433634548	0.008640944549293464	0.006679757804732237	TRUE
HIST2H2AC	18	6	0	0.9580996456532387	1.0089892757297465	0.05436798442655921	0.04367659177630549	0.04229539964649149	0.03992996508429249	TRUE
HIST2H2BF	18	6	0	0.9750086617976939	0.9551094660084618	0.020421623521274777	0.015544679183622657	0.016620760787120988	0.013677756646732198	TRUE
HLA-E	18	6	18	0.8875281382392879	0.9341603067571405	32.45627210737418	24.03925159897591	4.531390558332618	4.092423709935369	TRUE
HLTF	18	6	0	0.9895830734129848	0.9870778292834946	0.06477222513075076	0.05294109533411173	0.055201810789170275	0.04829119825382526	TRUE
HMGB1	18	6	18	0.9155489516404418	1.009073761357202	20.586857901939688	13.959532498594854	3.410907200701178	3.741949353114064	TRUE
HMGCR	18	6	0	0.9888480605435347	0.9751733338627727	0.1006611267395839	0.09916081464407567	0.08383622682706411	0.08005102548344112	TRUE
HOMER3	18	6	0	0.9671110183272407	0.9849248222294433	0.08295440191790063	0.07019645335396921	0.0668739978683611	0.06355377232164675	TRUE
HSDL2	18	6	12	0.9743014482219402	0.9849085510939888	0.3253069489333302	0.2756867369527201	0.22739976587391036	0.2106017276205951	TRUE
HSPB7	17	6	0	0.982546674987008	1.0215258726507213	0.0016876145521532045	6.486484665079773e-4	9.62344472462075e-4	6.489292667099286e-4	TRUE
HYI	17	6	0	1.0022583405773606	0.9956758498500332	0.13013322235364777	0.1351791253394533	0.10383610717179659	0.10952186350633429	TRUE
ID4	18	6	0	0.9653842470037803	1.1260306442884183	0.007249988665810148	0.0035709323820598054	0.004373502722748628	0.003434507111395294	TRUE
IDNK	18	6	0	0.9658083591427571	0.9888734301075581	0.12909750724071628	0.10823014823629813	0.10587110753534465	0.08843138010149114	TRUE
IFT74	18	6	2	0.9877683318263706	0.9968974973995098	0.0806476214423318	0.06581387612632009	0.06735048422035064	0.059665929691833125	TRUE
IGBP1	18	6	17	0.941369652884853	0.9364948754271953	0.9681819197166782	0.8485743159888883	0.5296640851417546	0.5366957715443799	TRUE
IGHGP	13	6	1	0.9824798836707327	1.1672080534162834	0.025128005527397915	0.0027742446384471284	0.013046429719903075	0.0013879250520471894	FALSE
IGLL1	17	6	0	0.9882417730960159	1.0858096701827462	0.002115640566241521	4.8204380994591484e-4	5.729499056229433e-4	4.8216007714561236e-4	TRUE
IGLV6-57	15	6	1	0.9882417730960159	1.4530707986515237	0.040667509174029726	0.0018548067360784036	0.004844808924054212	0.0018581405779457935	TRUE
IL12RB2	17	6	0	0.9799967856500841	1.0000201208965525	0.005597107182900162	7.062144541776172e-4	0.0031313705498125714	6.361323155216285e-4	TRUE
IL15	18	6	1	0.9825078034003587	1.0199972103222301	0.17095175011752353	0.14635694184520792	0.11844447679632933	0.12017277335253251	TRUE
IL2RB	18	6	0	0.9746211465899229	1.0157456933069915	0.005811740621956503	0.004487860438889127	0.005167840038177346	0.0042229277602764785	TRUE
IL31RA	17	6	0	0.982546674987008	1.0375123091335545	0.0034768102659668426	0.0015760723096378295	0.0025772572182236326	0.0012280701754385965	TRUE
INPP5F	18	6	1	0.9938684208259349	1.0620072327061858	0.12299940517506923	0.0974114023377492	0.08115839339709907	0.08096641739401934	TRUE
IQCA1	18	6	0	0.9890705856942725	0.9984347704323702	0.003847413181813897	0.003386059596007711	0.0034250883922060916	0.003248514518060415	TRUE
IRS2	18	6	18	0.9564839830338103	0.9593393737958043	1.1800807936718087	1.311366326535349	0.6099841961928435	0.6723244006273381	TRUE
ITGA7	18	6	0	0.9583388031803182	0.9954438283782413	0.006003624169930301	0.0033786919651488164	0.005017918267510076	0.003294428296961318	TRUE
ITGAL	18	6	8	0.9839445807147349	0.9824647668651583	0.23774402793493457	0.2353481422347395	0.1797566753643552	0.16964973739868944	TRUE
ITGB3	17	6	0	0.9849387529457305	0.8574164127320781	0.004157107402658682	0.0026557963795010454	0.0034782817925179755	0.0025052845982761695	TRUE
ITGB3BP	18	6	0	0.9871529082984983	0.9954115363619104	0.10543125982834652	0.11093825089876191	0.08567104582974915	0.08788279305556758	TRUE
ITPR1	18	6	1	0.983893883617337	0.9738249054098057	0.1752803281017548	0.10287049900039433	0.11512430167651495	0.08958712530458185	TRUE
ITPRIPL1	18	6	0	0.9850537278110059	0.9737690599049554	0.00565960138978074	0.003091685181716761	0.0052696459857401925	0.003100762582011584	TRUE
IZUMO4	18	6	0	0.985087203807885	1.0379843640592583	0.00960666823872352	0.007256832160234355	0.007745063306189372	0.006654573908095035	TRUE
JAG2	18	6	0	0.94862818962083	0.9841483155738875	0.0030808087932843635	0.0028173423869122345	0.002816790789740622	0.0028251804073183245	TRUE
JAKMIP1	17	6	0	0.9856149171742672	1.0251035511830844	0.0019718024387733253	9.511723471925762e-4	0.0017594258687832012	9.51977998730696e-4	TRUE
JUP	18	6	0	0.9777423092152332	0.9859418851186065	0.043189350274662405	0.0271853135529493	0.03511426316021704	0.025140369106720333	TRUE
KANSL1-AS1	16	6	4	0.9915183001630896	0.9999441609742044	0.18951019267010208	0.14905222405110263	0.14099406641042503	0.13166854614850798	TRUE
KCNJ10	17	6	0	0.9835798592927375	0.9262811772942324	0.005658120852560988	4.8204380994591484e-4	0.004312116517500378	4.8216007714561236e-4	TRUE
KCNJ15	18	6	0	0.9975852738764367	1.0166169524452195	0.021820826122038253	0.01686152985752292	0.017807318281817433	0.014158004323541005	TRUE
KCNN3	18	6	0	0.9661094524356463	1.166593395672094	0.01731332995150258	0.002687075504190935	0.004633106085560529	0.002232076435878966	TRUE
KDELR3	18	6	0	0.9735404431433234	1.0147206418073327	0.02192273001495016	0.020370176552266965	0.01866402111501476	0.01761794604554094	TRUE
KDM6B	18	6	18	0.9289006138939961	0.944113494364126	1.2150269283367552	1.0214023421303944	0.5675445721521994	0.6449075919472187	TRUE
KIAA0930	18	6	15	0.9639945744689283	0.9886742458047484	0.49284845476264943	0.4323928902535154	0.2934340049816462	0.29902123741066955	TRUE
KIF26B	17	6	1	0.9995779043315396	1.2331961755209637	0.03307665504837521	8.69990137979441e-4	0.0071044897599651805	8.707009142359599e-4	TRUE
KIN	18	6	6	0.9637460858515124	0.9626874886900724	0.20509747152350144	0.18919395833048314	0.16304421098049776	0.15580598173092075	TRUE
KISS1R	17	6	0	0.9845066158759318	0.8006257886078909	0.0017223394666821589	4.2675263982476974e-4	0.0012096945179663262	2.845354958031014e-4	TRUE
KL	18	6	0	0.9600655698139953	1.0511773229401835	0.021715494207469065	0.00585660005400424	0.007442360778908366	0.00535350918916922	TRUE
KNSTRN	18	6	0	0.9779381385171984	1.0174372285925413	0.07129775779658222	0.0707559290121284	0.05699285455987453	0.05571497759087088	TRUE
KRCC1	18	6	16	0.9884117402817261	0.9890543034721447	0.3293243287304113	0.30268178847200655	0.23262178789363344	0.23235745214505016	TRUE
LAIR1	18	6	18	0.9333817065365622	0.9588528199224189	2.904354126449624	2.3714195372323723	1.07176464689766	1.0639761253668891	TRUE
LAIR2	18	6	0	0.9780766943984485	1.0176399747704463	0.006789269945212822	0.004422567608992942	0.006260570888282972	0.0037377904875558173	TRUE
LAMB3	18	6	0	0.9740917719367587	0.9916141581198877	0.02840875584104504	0.02249029226354981	0.023801174443767763	0.019945654240922997	TRUE
LAYN	18	6	0	0.9616491551276296	1.0737802444416724	0.006606478480888723	0.004016765806590328	0.004489481058039071	0.0035038792039552864	TRUE
LCN2	18	6	1	0.9487193565696488	1.0657690528170618	0.03930277741877439	0.014673620103133295	0.028135362176516163	0.013302946723907494	TRUE
LGALSL	18	6	0	0.9741309261347657	1.0065351002281553	0.034203089141285496	0.03255258734595925	0.028434093230052436	0.029212530895425456	TRUE
LINC00324	18	6	0	0.9922708549175792	0.9945961793521353	0.04872789821726995	0.0433891237336199	0.041979052623483726	0.0388686495619619	TRUE
LINC00528	18	6	0	0.963462379078102	1.0046902753225913	0.016480815168681176	0.011054063374688125	0.013646481569847536	0.00971898500318149	TRUE
LINC00694	17	6	0	0.9563651178223693	0.9966859185756223	0.008691155736348297	0.007460612983105877	0.007342471987307011	0.006636250518457071	TRUE
LINC00881	17	6	0	0.9508034562510848	1.0264354026186044	0.0079212390002545	0.0073513100494878095	0.0070621148074255825	0.006900584795321637	TRUE
LINC00937	18	6	0	0.9995149098638061	1.014276255013942	0.052237043750868184	0.03979397511745897	0.041985975073021486	0.033815842373353534	TRUE
LINC00958	17	6	0	0.9999999999991295	0.926688108162451	0.0021909817230374804	8.182688430533028e-4	0.0017037694816454288	7.017543859649122e-4	TRUE
LINC00987	18	6	0	0.9504963653389811	1.010842145691878	0.003989822119603793	0.0035057326801524367	0.0034793382643353256	0.003517814218695775	TRUE
LINC01095	15	6	0	0.9790895643723445	1.0387982962031426	0.0012003147451038992	8.158260256649459e-4	0.001061759598209691	7.323324789454412e-4	TRUE
LINC01215	17	6	0	0.9665553548505922	0.9483701969915382	0.01169853573287915	0.00427032644093213	0.006832362988690683	0.003754897692642577	TRUE
LINC01220	17	6	0	0.9749705579935917	1.0372918413167191	0.03823687202344671	0.013015852936688962	0.014071982216689692	0.011645624727905965	TRUE
LINC01597	14	6	0	0.9930493622123473	1.0036360326103306	0.003640082040984315	0.0032732697738191655	0.0032632182924861018	0.003087108348022757	TRUE
LIPH	18	6	0	0.9468267851716701	1.0182639286964945	0.004039807954787013	0.002683985069807768	0.0037955577239483836	0.0023312928649996015	TRUE
LMOD3	17	6	0	0.9577449854650625	0.9978309437665123	0.021317625980317827	0.014443636274867179	0.018204014217067587	0.013116141315845145	TRUE
LONRF1	18	6	1	0.9728595339686198	1.0020696145818537	0.1444419409808669	0.1309483106987607	0.11292869757939834	0.11432964248041239	TRUE
LRRC25	18	6	13	0.9697525329281778	1.011360449985823	0.4418149651153807	0.35349329105903415	0.273103331588823	0.25875361107409256	TRUE
LRRC61	18	6	0	0.9801482151090106	0.9860757133710741	0.054029482980205025	0.0464291317186421	0.04557082278585145	0.04092846592372333	TRUE
LRRIQ1	18	6	0	0.9574521252547781	1.0752155620546209	0.005945021797096718	0.003820092609342112	0.005276859095375107	0.003599603310435893	TRUE
LTBP2	18	6	0	1.0035744517318086	1.0240225692987113	0.009044651856525214	0.00601060319320972	0.007514110888004433	0.005340360102930674	TRUE
LUZP1	18	6	12	0.9651498860034566	0.9879838704367757	0.3145089631333292	0.21150889251686966	0.21629941543073583	0.1738394424116356	TRUE
LY75	17	6	0	0.9991094762689017	1.0051935422821476	0.10324595733429905	0.0981600427160886	0.08359349735043713	0.08299768094715	TRUE
LZTFL1	18	6	0	0.9577633501917868	0.9783630626383151	0.054994359824592345	0.043083136481261664	0.04773892570701966	0.041161275440886755	TRUE
MAOA	18	6	0	0.9664668966907572	1.040988164761401	0.029742040624795987	0.022924029569261265	0.022450946798489285	0.019892432684544985	TRUE
MAP3K8	18	6	18	0.9084565002248608	0.9253354004210927	2.9979097202141283	2.5920965619399743	1.138343644544439	1.0839036277470409	TRUE
MAP4K4	18	6	10	0.9993205082433088	1.0393900996125696	0.755746689310336	0.2134221749564699	0.2514316564942738	0.17190638435919753	TRUE
MAP9	18	6	0	0.9776691089010905	0.9908541373319524	0.007976552065733696	0.007093848707168317	0.00714725917265028	0.006211836795654895	TRUE
MBNL2	18	6	2	0.9809097631743486	0.9926580749280759	0.2447960471448439	0.1406007441828273	0.1470053365261892	0.12163730809658904	TRUE
MCAM	18	6	0	0.9606238077551028	1.0294940856345944	0.007495954458338712	0.003803850215351373	0.006310772256049806	0.0030174826722963533	TRUE
MCC	18	6	0	0.9584552764274019	1.0741445189454506	0.013717536922521695	0.003048209540263564	0.006151626457553758	0.0028450443899039482	TRUE
MED7	18	6	1	0.9558088537792035	0.9673767901718083	0.14415671922221282	0.15581093361053544	0.11998294037744156	0.12511545627819876	TRUE
MESDC2	16	6	16	1.0014509078895826	1.0444878147395122	1.4234399965545508	1.2182354165036156	0.6234356655025193	0.6256932134300326	TRUE
MET	18	6	0	0.9735606459975072	1.0450303807070687	0.016509574558210394	0.0081464405406207	0.01207237839555549	0.007169915195362746	TRUE
METTL15	18	6	0	0.9807359035258364	0.9881620129113096	0.092317345562762	0.08474014573194999	0.07454691160460716	0.07701996445478329	TRUE
MGST2	18	6	17	0.9651099428231359	0.9464189039379997	2.1812435302679702	1.3974162716754157	0.877422227533354	0.7618442373129177	TRUE
MLKL	18	6	9	0.9976215544985805	1.0230082138060472	0.2639334083492857	0.23389227089632325	0.18481277439699004	0.18245362554425973	TRUE
MMP23B	17	6	0	0.9666729887449597	0.893447318991084	0.003453437149522775	0.0024927940362922847	0.0030427884245324516	0.0024288688410825814	TRUE
MMRN1	18	6	0	0.9572381329263926	1.0985616416070263	0.004664993591554153	0.002680778578017992	0.0030522892717285153	0.002081742735695288	TRUE
MN1	18	6	0	1.0062360966533974	1.0095329850666706	0.00846300296480675	0.004078934440234381	0.007045600284715755	0.004045202475235232	TRUE
MOCOS	18	6	0	0.9620155645845562	0.9916719037613891	0.026086082379423704	0.018541173513664036	0.022132994573369168	0.017763798680581554	TRUE
MPHOSPH10	18	6	7	0.9740471322019189	0.9802798384655209	0.2104219086407937	0.15953252478775096	0.15933399795267883	0.1304524089689334	TRUE
MPND	18	6	0	0.974421043267498	0.9872738219360353	0.13933991228555281	0.11974595651933084	0.11009610172981259	0.10562834031861713	TRUE
MRC2	18	6	0	0.9666484816766266	0.9883676133996256	0.027966667437034604	0.013268428254874684	0.02241292004883156	0.012588568823362331	TRUE
MRPL18	18	6	16	0.9880253345263277	1.077596917801373	3.2517833033484678	1.3728164124614328	0.834832126818612	0.6093146206868014	TRUE
MSRB1	18	6	13	0.9941595831227124	0.9966760823441542	0.4377427234068495	0.40801032089705824	0.28003804003179905	0.2742371280367998	TRUE
MT-ND4L	17	6	17	0.9469879954200829	1.021083064013047	179.65683658594958	6.572854687818484	7.387652351960474	2.0659203531152492	TRUE
MTFP1	17	6	0	0.9658938182127831	0.9715598497914559	0.06960900115606203	0.04027103608850194	0.05785252351862264	0.038828730697763825	TRUE
MTHFD1L	18	6	5	1.000807108913175	0.9987099770180932	0.4264164877161315	0.16827421512888457	0.21133788288637775	0.1337730785606321	TRUE
MXD3	18	6	0	0.9522351573833205	1.08836376294108	0.023693710458560276	0.013620824021629452	0.016276669454970524	0.013451254969924036	TRUE
MYBPC2	17	6	0	0.9996527396295861	1.084662295329382	0.0019317682071851587	9.606142015626156e-4	0.001401573001078024	6.346519991537973e-4	TRUE
MYBPH	17	6	0	0.9996527396295861	1.0804370982883584	0.0014962690892981146	6.218903867541348e-4	8.427613369113085e-4	6.221484861053505e-4	TRUE
MYO1E	18	6	3	0.9962760235689745	1.102815997591437	0.4261279451222531	0.1258301846318256	0.163377618645058	0.10787374205343622	TRUE
MYO1G	18	6	17	0.9581182318056436	0.959180726033702	0.6095792011910729	0.512105085239516	0.36816760832552103	0.334297709654761	TRUE
MYZAP	16	6	0	0.9425903320239197	0.9434220971926598	0.008262493558511066	0.008149899566359439	0.007302143621884753	0.007909541473515268	TRUE
MZT1	18	6	13	0.9318402607466654	0.9636246069210533	0.2995318835163115	0.3009031458264646	0.2232432379278425	0.23720015424797158	TRUE
MZT2A	18	6	15	0.9729293196658492	0.9682210490598243	0.503593285364232	0.47811996329430584	0.31367225990891034	0.3329404735612427	TRUE
NAA20	18	6	17	0.9964006760077159	1.0026235611934984	1.9537055828916878	1.7355818503999036	0.7916890945874767	0.8214427257107529	TRUE
NAGLU	18	6	3	0.9920637777015969	1.0034091613997895	0.19797069280895285	0.1754334321847158	0.14665780233321896	0.1302391924920413	TRUE
NAV2	18	6	0	1.001735895001032	1.0212101613414022	0.010955929366289944	0.0055449674060306505	0.008771226604056324	0.004891361933144411	TRUE
NBN	18	6	18	0.9920982360808889	1.0087230142318508	0.5303526943236565	0.3991200718719561	0.3038964532129413	0.2775786636156071	TRUE
NCF2	18	6	18	0.9314257864344906	0.9396802433761531	7.484139046266647	5.80418970678004	1.8832537402240193	1.6948460283335427	TRUE
NDUFA4	18	6	18	0.9519133400780768	0.9499152965156031	39.68501513760826	29.902612230967023	4.860990187109541	5.001594615055171	TRUE
NEAT1	18	6	18	0.9518715425544588	0.9897731196200119	275.3990270430869	154.62267672689	12.80833944099181	11.100905716472992	TRUE
NEK1	18	6	1	0.9756751694888676	1.0709962545714748	0.11127908616342402	0.06403688781381492	0.06982779651305682	0.05249034098078793	TRUE
NEK10	18	6	0	0.9571120426622026	1.0381167328401373	0.010092112438812875	0.0027763555803287116	0.008235334946286768	0.002615749757502158	TRUE
NEK8	18	6	0	0.9698304762598993	0.9948469968774093	0.03284399388970472	0.027507595522099925	0.028147147700131308	0.022107829238635204	TRUE
NES	18	6	0	0.9572426253973129	1.0174737653634625	0.00393230850897156	0.003310765845625556	0.0035279059632162078	0.002788174008843276	TRUE
NFAT5	18	6	5	0.9760726823210644	1.0017747871942306	0.7573674405457914	0.17678376964369147	0.25809546301746433	0.13520807583608335	TRUE
NFE4	15	6	0	0.9998332853928787	1.0510539251990816	9.660978730247116e-4	8.290151161047027e-4	8.816209329940793e-4	7.156488549618321e-4	TRUE
NFU1	18	6	16	0.9831168138871798	0.9948254166438497	0.7422094343804474	0.6143642324694611	0.41271180752763365	0.37887993517264873	TRUE
NMRK2	17	6	0	0	1.0218089648970163	0.008816416328805492	0	0.0013608709204508528	0	FALSE
NOL8	18	6	4	0.9944773001498151	1.006232644855242	0.20633428123916864	0.16180810730642897	0.15621920279776896	0.13888380007268136	TRUE
NOP16	18	6	3	0.9955162124052919	0.9848210739695589	0.19358348815991824	0.1774065677735156	0.14683314125891045	0.14074839229436686	TRUE
NPB	16	6	0	0.970454307668196	0.9262072992109239	0.006088596811848143	0.004899336831551385	0.005305042268788681	0.00445859725289577	TRUE
NPNT	18	6	0	0.9582390295637058	1.011234270016244	0.005494952679765603	0.0041793023715324465	0.004994988044404447	0.0037111634052959157	TRUE
NQO2	18	6	16	0.978931770186717	0.9853223698718157	0.8711811512388536	0.7784740169121289	0.4738047505030579	0.4864993674457555	TRUE
NT5DC2	18	6	0	0.9891865719096656	1.0116443546155096	0.021413633235907534	0.01881835768700444	0.017896631678458026	0.01792701367238271	TRUE
NT5DC4	16	6	0	0.9506670203177979	1.053346937121557	0.005508197654774016	0.004026577266169815	0.004394517742051189	0.0037115387011388626	TRUE
NTAN1	18	6	14	0.9785297421225623	0.9767727884410411	0.6338477209984801	0.5569530229945722	0.36225469225478635	0.3559632073121039	TRUE
NUCKS1	18	6	18	0.9892354474281906	1.0329518721444984	2.4956405934671633	2.0201967302080925	0.9795087335873089	0.9136450272369839	TRUE
NUDT8	18	6	0	0.9807970539351272	0.9960211453064299	0.03591578615233919	0.04276990846159888	0.030693654389544973	0.03540027315994114	TRUE
NUP107	18	6	1	0.9963615382010527	0.9848858264884143	0.1572830211360929	0.16171185959691303	0.12476838067909907	0.13251965050891773	TRUE
OCSTAMP	15	6	0	0.9698363395980657	1.0524774147104115	0.003284697080032716	4.8204380994591484e-4	0.0013794957620150829	4.268032437046522e-4	TRUE
OIP5	17	6	0	0.9947698413985578	1.0703194316219509	0.010410797426273414	0.005109729485155006	0.00763908067399765	0.004395095998149434	TRUE
OSBPL10	18	6	1	0.992293777776907	1.0760982045229464	0.0554951717127059	0.01660555202933069	0.030146833885062632	0.015146220761624703	TRUE
OTUD7B	18	6	0	0.9428826119815678	0.9767022523208665	0.010218437349884747	0.004679781769194889	0.00937795713516557	0.00433804402181635	TRUE
OXTR	18	6	0	0.9834932497733322	1.0419250785941192	0.001335940903090868	7.92680701719811e-4	0.0011901669078426753	7.387560774591485e-4	TRUE
PALMD	18	6	0	0.9643337605857012	1.0670836230812257	0.005046283634407265	0.0030611694284590407	0.003981690989821003	0.002897448604278378	TRUE
PARP1	18	6	16	0.9619403292198483	0.9892649269719469	0.4556247584489289	0.4079969111651035	0.2961887774097669	0.27118118334429686	TRUE
PASK	18	6	0	0.9397525786406429	0.9925379658609426	0.01411843762893463	0.01127590869336886	0.011672577692874369	0.010948843552927275	TRUE
PAX5	17	6	0	0.9834341129163587	1.0643927054490108	0.0017604973386862728	0.0010806127771767094	0.001510585849559407	9.541984732824427e-4	TRUE
PDCD4	18	6	18	0.9442402941597046	0.9676317589690182	0.3812024260154408	0.33607851907442987	0.27093067860136444	0.25894978825310005	TRUE
PDE6H	15	6	0	0.9482943762365647	0.9969876028514365	0.004280025080348134	0.0032616831986	0.00383141991945372	0.0032721582017356666	TRUE
PDE8B	18	6	0	0.9781247091558064	1.0081471330757292	0.01368056113496715	0.007600613661781239	0.010698159634581001	0.006671600322923266	TRUE
PDGFRL	18	6	0	0.9968391188511667	1.153383573329164	0.0027053569535226843	0.0015486569648212852	0.001986452437205074	0.0012496068773863167	TRUE
PDIA4	18	6	18	0.9948318342463633	1.0072778051145879	1.3558126729911306	1.3534555987853039	0.6307706051405902	0.6753876095482192	TRUE
PEG10	18	6	0	0.9752666874648279	1.0006774384661603	0.006728907334645469	0.0034459691904712222	0.006214238649759646	0.002955893028066321	TRUE
PER3	18	6	0	0.9695560696440967	1.0067137638447723	0.0478657153950653	0.04295268863730266	0.03896466420755188	0.03890485880229204	TRUE
PGA5	15	6	1	0.9893359439642212	1.4396547847462071	0.09917997180557349	0.0015769252411456528	0.005956506017517659	0.0011427949499346975	TRUE
PGAM2	16	6	0	0.9998625025208229	1.2010715095729974	0.005553246030181754	3.432434841890553e-4	0.0014169942246731733	3.2346148389921685e-4	TRUE
PGC	18	6	0	0.9492477342042411	1.06739801206897	0.046047573155233744	0.02963203005492705	0.03408432582594666	0.02109698275310782	TRUE
PGF	18	6	0	0.969517292697782	1.0313652131850706	0.011431799158577676	0.004978738919400661	0.00870039489612761	0.004582450529145227	TRUE
PGK1	18	6	18	0.9727191570140681	0.9712328771057028	14.082637703592704	10.687215446946968	2.6019603524773944	2.3731007144566494	TRUE
PGM2L1	18	6	0	0.9846331432850506	1.0044887837538536	0.06845475772751614	0.07191213072008143	0.05641838642725195	0.06160880203185844	TRUE
PHTF1	18	6	1	0.9704332300483942	1.0301685932731584	0.1651838815997501	0.09141966719442031	0.09706413951648822	0.08033889209544176	TRUE
PIEZO2	18	6	0	0.984505438333404	1.0047971668117945	0.0038284196602047047	9.191532580095382e-4	0.0034194649283102855	7.017792999018686e-4	TRUE
PIGT	18	6	18	0.9769864655137367	0.9698010073409387	0.7869733084093906	0.6583475594390459	0.44281773884463715	0.4253103922645011	TRUE
PLCG2	18	6	6	0.9580811665459764	0.9908332930334774	0.248124712793466	0.19268746554280344	0.1662008073715203	0.16303578020657505	TRUE
PLCXD1	18	6	0	1.0009814786917022	1.0089514484432927	0.07812816448068625	0.062272391528269536	0.06152804564703672	0.05160963182385595	TRUE
PLEKHG1	18	6	0	0.9562279091691281	1.0327741093055638	0.01841485203128067	0.003262413371455483	0.013639438852869631	0.003007980566401206	TRUE
PLEKHG2	18	6	2	0.9906123363981927	1.0357563620906147	0.11604604430817365	0.04514575437981254	0.06479950917042285	0.04130123038513525	TRUE
PLK4	17	6	0	0.9670056890519769	1.0325252182193876	0.008635633381735628	0.009334081213830015	0.007435326805726275	0.007764609726195341	TRUE
PLOD3	18	6	14	0.9783501804162837	0.9744810599785896	0.3371953555866593	0.3262727740663888	0.2351885296454892	0.22072758278268204	TRUE
PLXNA2	18	6	0	0.9841218175932741	1.0427383349485995	0.05458973541609436	0.04349502725477572	0.042443819784262565	0.038891688295719276	TRUE
PNRC1	18	6	18	0.966681525267743	0.9857060057437439	14.577734803937172	12.391499831599768	2.5860023064049034	3.0659785109358197	TRUE
POGLUT1	18	6	0	0.9639099296335358	1.047261550960962	0.10236467632883692	0.0820811839108922	0.07655564279510048	0.07358638615970878	TRUE
POLR3G	18	6	0	0.9552400696214767	1.0392185130206844	0.007500295384762113	0.006504533686497945	0.006429732149602046	0.006095397339618976	TRUE
POU3F1	17	6	0	0.9831454131676773	0.8806573718496521	0.0020705207708171264	8.090610340509897e-4	0.0016681447089202579	8.096229470275272e-4	TRUE
PPIB	18	6	17	0.9510527296827036	0.9760838409480503	12.495583221768591	8.227801895519761	2.3844941075441004	2.2210501366950366	TRUE
PPP1R16A	18	6	0	0.9926565607022492	1.0517776523526772	0.07087534762676413	0.066211195472092	0.05626778703809031	0.04983701865771485	TRUE
PPP5D1	18	6	0	0.9478736003557964	0.9688530589223695	0.022601764734985742	0.02408547839331716	0.020262868847668553	0.021346285940267953	TRUE
PRAM1	18	6	15	0.9841324584085926	0.9659332937654812	0.3511185931285149	0.2984640127034579	0.24760935159394387	0.2123423136241726	TRUE
PRCD	17	6	0	0.9843320228243817	0.9970592720052047	0.00844457097895206	0.006929242825063517	0.00758146146720968	0.006103199556130942	TRUE
PRCP	18	6	17	0.96977474050464	1.0038920511352123	0.8776502898327311	0.7946176823372579	0.4498965480935427	0.49043017278668405	TRUE
PRDM16	18	6	0	0.9677878816771215	1.142769016257948	0.006954299043305699	0.0012757298306969402	0.0024844672553109392	9.9104601034537e-4	TRUE
PRLR	17	6	0	0.9666749749248583	1.0232661308629525	0.012733517075216508	0.0059839904413765575	0.008920266777512205	0.0053126277073968125	TRUE
PRR16	17	6	0	0.9625534945272652	1.029197229298503	0.006548326574297167	0.0028188658958171395	0.005044743541787188	0.002826189354686764	TRUE
PRRX1	18	6	0	0.9737717774991494	1.0182498152636257	0.00647263764034677	0.001976728535989699	0.0030525440463538946	0.0018208729521003528	TRUE
PRX	18	6	0	0.9847625724114513	1.0237965710851369	0.012792486020530524	0.008854359766149102	0.010333087312330085	0.008491526735878857	TRUE
PSEN2	18	6	0	0.9967315333642648	1.0157287004403497	0.10684779008714736	0.1011729022789015	0.08619532129439515	0.08827946434243156	TRUE
PSMA5	18	6	18	0.9564440389872141	0.9620447970392497	2.0410283605434874	1.6097632028384146	0.8451015963030637	0.7901070010398608	TRUE
PSMA6	17	6	16	0.9606259993445865	0.9654465394948183	5.742679040673166	0.39771447054443937	1.1466559016605309	0.2905405405405405	TRUE
PSRC1	17	6	0	0.9572613093713409	0.984425751138574	0.011296041802999065	0.01038020464041412	0.009981062096406722	0.009420631182289214	TRUE
PTPN1	18	6	18	0.9842085181967302	0.9938738529293482	1.6428906284078097	0.7383669569301763	0.5922893803213185	0.4779554170618104	TRUE
PXN	18	6	1	0.9568295233609493	0.9728827812049429	0.08393730877515578	0.07089134372035663	0.06850696128497917	0.062410598583494695	TRUE
PYHIN1	18	6	0	0.9839065321630203	0.9842681916135548	0.013150600524078657	0.007476313024515976	0.011355782172272653	0.006535628476731753	TRUE
RAB27B	18	6	0	0.9647406619820437	1.051481686442488	0.004572791423505511	0.0034032845300922335	0.003710592636977788	0.0030661854646272437	TRUE
RAB9A	18	6	16	0.9735295056433881	1.026610975343537	0.6052669959940535	0.6305765111903224	0.3585994676716106	0.36688155287156465	TRUE
RANBP2	18	6	18	0.9419035766833003	1.134710315255681	1.64363623679269	0.5730166360117541	0.5099554869201895	0.4520780194508037	TRUE
RAPGEF2	18	6	1	1.0032069186901738	1.0131380364156242	0.19559002800703007	0.11079489756404082	0.12574999663998426	0.09499375310184878	TRUE
RASA4	18	6	0	0.9563062842542464	0.9741375339520045	0.03686079982517809	0.025546901693569588	0.030622809509206754	0.024066319156196156	TRUE
RASIP1	18	6	0	0.9587750852803003	1.0347324215903873	0.007010360423823098	0.0033282326181524567	0.0058082947952634405	0.00320869929839537	TRUE
RASSF5	18	6	18	0.9765500733187333	0.9838571426225566	0.5104356203124755	0.4497378915179475	0.31654287578941964	0.31567356290855175	TRUE
RBBP6	18	6	18	0.9866534493449722	1.0494350226055835	0.6849581140729751	0.6237929257321853	0.37178319891570877	0.3944833825848151	TRUE
RBKS	18	6	2	0.9587922637817563	1.2690838898971335	0.333677689885903	0.027805173630643807	0.0717762595906158	0.02276982137955915	TRUE
RCAN2	18	6	0	0.9766570943755011	1.0265152646350173	0.00584461397301612	0.0027302427832428134	0.00480390385914387	0.0026111262612489774	TRUE
RGS17	18	6	0	0.9879260251967221	0.9979926110899646	0.004975817940508106	0.004130071583768659	0.004367476911400955	0.003911094961552256	TRUE
RGS9	18	6	0	0.9791064744058279	1.0041793458149588	0.01788749103962034	0.001909683576722277	0.014556531435495339	0.0016642422159723132	TRUE
RMI2	17	6	0	0.9716675246722551	0.976741585730753	0.030583582505157518	0.02219744733883753	0.023662230794595493	0.019415204678362573	TRUE
RNASE3	17	6	0	0.9799091584572316	1.0182757578959392	0.007013647550174631	0.00512461143892345	0.005884875331812782	0.004510756419153366	TRUE
RNASE4	18	6	2	0.9639556954680664	0.9934798964630327	0.10700367547620607	0.013907334710525483	0.06829182624751841	0.012935279772869897	TRUE
RNF146	18	6	13	0.9753183021120384	0.9917902588893672	0.37081412615370685	0.334874586977906	0.24705432491122895	0.26098877400016884	TRUE
ROBO4	18	6	0	0.9560900144491907	0.9896291318311357	0.006091300736737293	0.0036620147114094764	0.0054596191522831615	0.0032711099130669184	TRUE
RP11-107M16.2	12	6	0	0.9910517316272752	1.0439476727555403	7.66637163468988e-4	8.434916645172759e-4	6.73462920344515e-4	7.417370169235367e-4	FALSE
RP11-117D22.2	14	6	0	0.985579633594887	1.0905131333737348	0.011230093343732685	0.006367526432960194	0.008156904806813619	0.005469499234184004	TRUE
RP11-13P5.1	15	6	0	1.0000713782517707	1.0470953858962848	0.0022287886162285137	0.0018825727754854982	0.0016923416358732603	0.0013515436050647318	TRUE
RP11-154H23.3	15	6	0	0.9590350685238451	1.0541444783460283	0.005575077323701758	0.0044558253954251675	0.004699165544740118	0.0035139633808026634	TRUE
RP11-182L21.6	15	6	0	0.9902961857483263	1.0425418499484427	0.033113066237170384	0.029499255566789125	0.027183061675533176	0.025491855299344193	TRUE
RP11-18H21.1	15	6	0	0.9996527396295861	1.1022907077145847	0.0010990865707662036	7.108833045888114e-4	9.211133506484052e-4	7.113387395077536e-4	TRUE
RP11-221J22.2	15	6	0	1.000945069594382	1.0377643960716019	0.003232215792437342	0.0021730325565141166	0.0027696551484744842	0.002043318348998774	TRUE
RP11-227G15.12	10	6	0	1.0526823646369365	1.1062545129192303	0.0035414901941206983	0.001628450239908786	0.0021121519249333183	0.0014423328915545372	FALSE
RP11-231N3.1	12	6	0	1.001652342106786	1.1973393927083882	0.002312024872965903	0.0013533330130871667	0.001498294139020867	0.0010405605935405846	FALSE
RP11-285E9.6	15	6	0	0.98853608266053	1.0041816886701336	0.022827906660925882	0.016847301108353252	0.019042123315488484	0.01487512732312672	TRUE
RP11-305L7.3	14	6	0	0.985147637803951	0.9605283042661239	0.004873430869728989	0.0034150354667309675	0.00404047548342079	0.002894847893559883	TRUE
RP11-326C3.12	15	6	0	0.9977904046878645	1.0160013042105873	0.003001845518122366	0.0024220293166679926	0.0026941491860310324	0.0022704141675685893	TRUE
RP11-356I2.4	13	6	0	1.0098445305030714	0.9995123110220546	0.028260027195373575	0.027200728882267863	0.024309655858666165	0.02488593944421402	FALSE
RP11-362A1.1	12	6	0	1.1226657728600231	1.2295601527996285	0.003588041909576407	8.469802249180091e-4	0.0016578359666222845	6.718215645365969e-4	FALSE
RP11-472N13.3	15	6	0	0.9849434237170438	0.9903458890106094	0.029950099902970297	0.02663500345601801	0.025966389232131737	0.024729156853509186	TRUE
RP11-476B1.1	12	6	0	1.075994847503598	1.0963444565725926	0.001840485890338775	6.771708053927602e-4	0.0013392724170249557	5.831682787514128e-4	FALSE
RP11-532F6.3	14	6	0	0.960325505761324	1.0179658478951903	0.008420199376387678	0.008351325780054954	0.007604692863947833	0.007884939475314687	TRUE
RP11-561B11.3	14	6	0	1.0037103569863426	1.0946514723567662	0.004037787508629253	0.0017696632393134283	0.0031555570962912703	0.0014553475969142301	TRUE
RP11-605B16.1	12	6	0	0.9979381860935213	1.065802360894173	0.005311238827884741	0.0021375359862060525	0.0036318523848516845	0.0020357607198948527	FALSE
RP11-62C3.6	10	6	0	1.0532784384610456	0.990271501879285	0.00154446142185572	9.832525488826782e-4	0.0011759656009589974	8.646439336917682e-4	FALSE
RP11-65I12.1	12	6	0	1.0099075575540049	1.0048999395015172	0.08896883280123065	0.08154353028653177	0.07196815348600893	0.06995839518005571	FALSE
RP11-713P17.3	14	6	0	0.9843907966643619	0.9794348019374504	0.003881102045401701	5.277656181234271e-4	0.0025677520313380415	4.694339082122011e-4	TRUE
RP11-736N17.11	12	6	0	1.019583448450532	1.1528757888808692	0.009536033778827675	0.007002562508225089	0.006974294250530286	0.005933134493500299	FALSE
RP11-902B17.1	13	6	0	0.9995456738799159	1.0348860063474734	0.003966983932841356	0.003360064468936845	0.0034504804491876546	0.0029899512977005116	FALSE
RP3-429O6.1	14	6	0	0.9927149539897252	0.9803026448521831	0.002615089645169466	0.002418753270680499	0.0022715110313656552	0.0018890605156513043	TRUE
RP3-522D1.1	14	6	0	0.978144942493808	0.9071331723021184	0.004086110393115233	0.0016031199916209425	0.0031910998757929848	0.0013267925135781677	TRUE
RPL39L	18	6	0	0.9755334424176226	0.9934175852288442	0.05016092978733018	0.054555342023648104	0.04123401799877378	0.04679052574446836	TRUE
RPS26	18	6	17	0.8729510680810981	0.929804896647671	76.49850016078581	45.10890737642065	6.505068860652374	6.709215409596594	TRUE
RPS29	18	6	18	0.8290825512052237	0.8800017534801169	264.72516326756414	184.82886882122102	15.06491536666702	15.36105968337085	TRUE
RPS6KA5	18	6	2	0.9760950990544262	0.9714774838495195	0.12443305618926788	0.09710768921535007	0.0960285199480683	0.08207522728506371	TRUE
RRP15	18	6	6	0.9649931813957051	1.0189771883671213	0.19055277991455677	0.1738426237735009	0.14800335443164625	0.14426356892220776	TRUE
RYR1	18	6	1	0.992767600410779	1.0179147502853159	0.11436355477522298	0.06437539048061032	0.05819289034459313	0.052741901778599366	TRUE
S100A14	18	6	0	0.9674849061540096	1.0231813455901628	0.02344562947154194	0.01529643062401087	0.019134996917024662	0.014863644338169838	TRUE
S100A6	18	6	18	0.9550524384744417	0.9705682901589909	2107.141693278488	1736.478145338745	39.886575433663836	41.777759817466396	TRUE
S1PR5	18	6	0	0.97449648690071	1.0271525603153902	0.002879178857678384	0.0013726607663408546	0.002562299202618065	0.0011947598372572797	TRUE
SAMD3	18	6	0	0.9746321735312838	1.0501459472015247	0.004200956825529018	0.0019754880556313763	0.003591106517947833	0.0019789772617378387	TRUE
SC5D	18	6	0	0.9840142351702119	0.9868162921293521	0.1458719708878629	0.13792566745863294	0.11610849890013544	0.11235588316632772	TRUE
SCARB2	18	6	18	0.9630057462134024	1.0234498183240242	1.7440491652390946	1.7236325022164973	0.7275853985202242	0.7644163678753146	TRUE
SCARF1	18	6	0	0.973102709859222	1.007950351677301	0.046928586874462705	0.03605890322820504	0.03708010162208026	0.03138076113926427	TRUE
SCML1	18	6	3	0.9901592057633868	1.0050900498600264	0.1858331515977789	0.1672385164706091	0.13740590156497542	0.1398302243147837	TRUE
SEMA3A	18	6	0	0.9753120045782744	1.0214865877301622	0.00433998175286482	0.0018581185310958476	0.00364947074094031	0.0018612193719592237	TRUE
SEPT3	18	6	0	0.9594086332060906	0.9963501232557769	0.010742536010624052	0.010176685864929926	0.009577321370612086	0.00939110802966919	TRUE
SERPINB10	18	6	0	0.981010689417397	1.0365135924908297	0.0024376189971284847	0.0010738117053767193	0.002146150156364	9.002967805310921e-4	TRUE
SERPINB3	18	6	0	0.981477769558975	1.1070781545235595	0.01207958700106689	0.002106504710034451	0.0028375541603610113	0.0019736905752990807	TRUE
SETBP1	18	6	0	0.9554575297437187	1.0082148141568021	0.00891514683252419	0.004898852795586842	0.0070841571832345965	0.004495667825610492	TRUE
SGTB	18	6	1	0.9825276406322784	1.0112967102117614	0.12005304653170767	0.10390851592156612	0.0910518768016507	0.08641721170890969	TRUE
SH3RF2	18	6	0	0.9757938617760955	0.9517929097936163	0.002031827552362533	8.150811061270235e-4	0.0016566778659974166	6.855592151904218e-4	TRUE
SIAH2	18	6	7	0.9983072842375644	1.0360209610700608	0.24461819037515908	0.21885786062016746	0.15466075515601585	0.15239522065962668	TRUE
SIGLEC9	18	6	3	0.9517489026497007	0.9532506198529102	0.20494971505109189	0.18750238895299334	0.15757462182573753	0.1574244140186467	TRUE
SLC16A3	18	6	18	0.9173477453439133	0.9468015427607633	4.977982818583652	3.550795352608143	1.4333313495156375	1.3619125889580679	TRUE
SLC16A7	18	6	1	0.9838375350896034	0.9842143433901527	0.12264646034495788	0.02748650190515512	0.0684544693977846	0.023675598373701985	TRUE
SLC1A7	18	6	0	0.9877590842769042	1.0372404239391564	0.01695604782201342	0.015357359245351901	0.014155564562773105	0.012683396489248648	TRUE
SLC24A4	18	6	0	0.98895555643656	0.9867785273421662	0.055615420508459835	0.04094360379157262	0.04485791351688997	0.03647623089935845	TRUE
SLC25A5	18	6	18	0.9831203880800748	1.0122363667204624	23.826055190268942	19.665260995514775	3.404225687979739	3.550490531542321	TRUE
SLC27A2	18	6	0	0.967137040600405	1.0818412874543082	0.002857243272553153	0.002693534650420314	0.0023788665501163183	0.002097878742620409	TRUE
SLC30A3	17	6	0	0.9996235795838178	0.961924984400157	0.0014777764068836222	3.204101249599487e-4	0.0011128754292888431	3.204101249599487e-4	TRUE
SLC38A5	18	6	0	0.9601399442736069	0.9942481124528101	0.004832408084626021	0.0035356412654460783	0.00440533626788851	0.0031714829447656093	TRUE
SLC7A7	18	6	18	0.9639598356899048	0.9992030178613533	6.241028508802813	5.348925236257664	1.6074000045854289	1.7247549245777434	TRUE
SLC9A3R2	18	6	0	0.9808201354865134	0.9860867266367358	0.0397813184809738	0.02842174456823013	0.03320919261099411	0.025620206797983446	TRUE
SMIM5	18	6	0	0.9574343014386677	1.0418867614719474	0.005663072651264442	0.0030598199060765793	0.004490523228218009	0.002866282706455125	TRUE
SMOC2	18	6	0	0.9943740727073505	1.0066080118713636	0.00232632546268335	0.001007834840886615	0.0014806749284982043	7.311070468965206e-4	TRUE
SMPD1	18	6	0	0.9849462337065356	0.978639063037836	0.11699382802336702	0.11073517183481071	0.09414755433857913	0.08848067728272466	TRUE
SNCAIP	18	6	0	0.9746321735312838	1.0168856083603761	0.002822495439971856	0.0012007289232859868	0.0026508799016990185	0.001201784953592708	TRUE
SNRNP25	18	6	13	0.9843176322581182	1.0303260026525682	0.43861721215244026	0.4803929331762663	0.27301717647352175	0.2990737084341428	TRUE
SNUPN	18	6	3	0.9853633070007025	0.989413437666928	0.1826466081725707	0.18792565682898454	0.14136759650003672	0.1485731807816949	TRUE
SNX24	18	6	8	0.9939118228378996	1.0489610860470806	0.2517624598122029	0.23463755581690116	0.1730497073599002	0.19037191572841483	TRUE
SNX3	18	6	18	0.9337074350352379	0.9664129764491942	25.409598122602265	19.371092228310687	3.7694595711830243	3.60123546133205	TRUE
SORBS2	18	6	0	0.9503782801585252	1.0474800710754482	0.007831410459237957	0.0034151151212214385	0.006954401212488491	0.003192423629091594	TRUE
SOWAHC	18	6	1	0.9861304787661529	0.98067147445628	0.11897199154088071	0.09120993311485853	0.09675694504400076	0.0760871301377754	TRUE
SOX7	17	6	0	0.9608088369683538	1.0917207564551081	0.005405229623848059	0.0026892661899915776	0.003607131552421345	0.0024328326634228898	TRUE
SPA17	18	6	0	0.9610612232682563	0.9813681466302285	0.0643335064111792	0.04569643224771109	0.05403854250316187	0.041286328847289194	TRUE
SPC24	17	6	0	1.000482478490811	1.0917504789573076	0.00564425471757693	0.002804726017158951	0.0041499343414830876	0.002347417840375587	TRUE
SPTAN1	18	6	12	0.9992745228153497	1.0078037580077754	0.3125822382494942	0.3185664808032143	0.21242147514976992	0.2130252315883271	TRUE
ST5	18	6	0	0.9850083385653514	1.0084543167552331	0.0312753103444919	0.02787950194305079	0.026152569902747648	0.02578973874230074	TRUE
STRA13	16	6	15	0.9895625920614353	0.9943346806252484	0.9928764996257166	1.0957861750697955	0.5239884871672826	0.586215753598117	TRUE
SYCE1L	18	6	0	0.9800260699092554	0.9757963483289546	0.03341651158272743	0.03162566373899421	0.02853280530651938	0.027202719862932573	TRUE
SYNM	18	6	0	0.9676880536005684	1.0059326678336218	0.002460011664226066	0.0019233875580040513	0.0022392114826292383	0.0019264813401308114	TRUE
SYT4	17	6	0	0.9998332853928787	1.0476920982367854	0.0015650254649636096	7.613242946286049e-4	0.0011554356128212814	7.048119433587493e-4	TRUE
TAF1D	18	6	18	0.8831500326700581	0.9666443806608452	1.5082843772849963	0.9422998379429082	0.6664255412322014	0.6171070992331318	TRUE
TAP2	16	6	8	0.9893872953218523	0.9585578041705319	0.2900409616444252	0.23628243390243725	0.1968238357925238	0.17264139021686664	TRUE
TENM4	18	6	0	0.9692873618021287	1.0615855559853116	0.022453539831122693	0.002362584873627324	0.009986289447806449	0.0021600834617813286	TRUE
TEX29	17	6	0	0.9790895643723445	1.0201221221425971	0.00200042965116551	0.0013589775483549965	0.001777838374682801	0.0012516325642141924	TRUE
TGIF1	18	6	17	0.9540589238646813	0.9659927720670441	1.4467979589864326	1.4332996674483858	0.6606845421839962	0.7086087700867536	TRUE
THBS3	18	6	0	0.9945534729287593	0.9747197969082053	0.027187033155606284	0.026697201789518194	0.023504417220367113	0.023543628294973987	TRUE
THEMIS	18	6	0	0.9932823214284803	1.0156625295404433	0.0029595790145303964	0.002298124799891262	0.002683827570280051	0.0020016653783715642	TRUE
THRA	18	6	0	0.9853437240095555	0.9895761752619784	0.06450708303910314	0.06655204993130096	0.05292792914162747	0.05710519926160178	TRUE
TIE1	18	6	0	0.9623785160378151	1.0250306366601836	0.00861431048162115	0.0028942321171381135	0.007221948732862669	0.002862108485534568	TRUE
TINAGL1	18	6	0	0.9673036728351756	1.0875046424102783	0.014152354029679048	0.010449732218832216	0.010557197900673079	0.009323525141595953	TRUE
TLR2	18	6	17	0.9463351750233252	0.9740560864369394	0.5144974280224699	0.5027940776314	0.31978494847861283	0.318993705495236	TRUE
TM7SF2	18	6	0	0.9822823220993252	0.9910915273500427	0.02242040238234546	0.021945301481516966	0.01917919616966233	0.01980474226860919	TRUE
TMBIM1	18	6	18	0.981507104694123	0.9954793543204233	1.6697258943779798	1.4905794414790607	0.7332667897974402	0.6908517270532325	TRUE
TMEM114	15	6	0	0.9999054112055535	1.1828357832732974	0.002377718216488927	0.0013517305834205957	0.0014374007762578333	8.173273395995096e-4	TRUE
TMEM119	18	6	0	0.9680738812636587	1.2899591945320887	0.01065935233610204	0.003325831821163898	0.004741065545853618	0.0033361707269102554	TRUE
TMEM128	18	6	11	0.9802641341576801	0.9904826243113032	0.328216492542944	0.2642644920951919	0.22567061053356155	0.20819871701026718	TRUE
TMEM158	17	6	0	0.9880919547880198	1.0264008139132763	0.022799140999197928	0.014619958854591258	0.017471903287204434	0.01364792967846403	TRUE
TMOD2	18	6	0	0.9648415197739849	0.9936321216511558	0.04632563826461997	0.039542523257793574	0.04003281148345399	0.03668422646895876	TRUE
TMSB4Y	18	6	0	0.9792825544800136	0.9970090155198665	0.022571235507011886	0.020246542700929845	0.01991615452817135	0.018972602711151802	TRUE
TNFSF11	17	6	0	0.9996106815446631	1.0273028636485415	0.0011706060183783447	6.400024500374483e-4	8.848247723059841e-4	5.288766659614978e-4	TRUE
TNRC6C	18	6	0	0.9931579763300153	0.9990917836474486	0.06388399879120558	0.052643902227563065	0.05321218829387012	0.0415627407557226	TRUE
TOX2	18	6	0	0.9853019941978486	1.0004742574957706	0.002964989407807597	0.0021526549509611236	0.002590599234052879	0.0020065053913989233	TRUE
TP53I11	18	6	0	0.9813491371403458	0.9854674059171257	0.1424536548369964	0.14466196910399645	0.11392888371479545	0.11054043714248182	TRUE
TP73	18	6	0	0.9624807649615867	1.0139748081551054	0.0023962163780854484	0.0015502841761822499	0.002186119622331781	0.0014452499896265786	TRUE
TPBG	18	6	0	0.9745032940128804	0.9996996364383253	0.014495040636038379	0.00839196443987868	0.01191140292218072	0.007316284792020032	TRUE
TPCN1	18	6	1	0.9724575064730328	0.9942978105701787	0.05907921701711322	0.05191377539831346	0.04705988881363467	0.04131729848174187	TRUE
TPGS2	18	6	10	0.9717211592855992	0.9786329510769987	0.269061488541107	0.2812785237247023	0.19478899396250943	0.21268780953067562	TRUE
TPM1	18	6	6	0.9840169107198733	1.0401141418963176	0.2650546773134489	0.19893681618602432	0.1629027903937402	0.15887620597744154	TRUE
TRAP1	18	6	1	0.9739426323038358	0.982221827085048	0.1778677208852156	0.15955903548967515	0.13747996190159	0.13488220943996226	TRUE
TRBVB	11	6	0	1.1225766649669522	1.1941205485835351	8.75513724443499e-4	4.229670575128449e-4	6.651746130407943e-4	4.0935672514619883e-4	FALSE
TRGV5	16	6	0	0.9924808261574034	0.9269085051273663	0.03109392278171415	0.02922897342286237	0.024742574344370813	0.025037626423200704	TRUE
TRIM63	17	6	0	0.9996527396295861	1.1829867677561	0.001082708942602686	8.169931910551108e-4	7.200819809361795e-4	4.8216007714561236e-4	TRUE
TRIM7	18	6	0	0.9648742695356909	0.9997978311497753	0.012707797327646403	0.01102412049543693	0.011328685331874302	0.009892580383992598	TRUE
TRIP10	18	6	0	0.9928792262317471	1.0470423553063057	0.08807683750879065	0.07992765634989146	0.06790321426421052	0.07009137156398934	TRUE
TRMT10A	18	6	0	0.996882824717333	0.9827106164364097	0.029905097513339318	0.033068377806693396	0.026509334814108852	0.030860283794351448	TRUE
TRPM2	18	6	0	0.9868829366757067	1.006429055067166	0.06429944866917273	0.04933410847311426	0.05063812541322342	0.04418819423366911	TRUE
TSPAN2	18	6	0	0.982725820857203	0.9916024241457742	0.006955863050999809	0.006315678834542376	0.0061149986187608845	0.00566323946994493	TRUE
TUT1	17	6	1	0.9741177118619673	1.0264436269462702	0.1080222659873704	0.03452373495308691	0.06055133086897676	0.03064977523498161	TRUE
TWIST1	17	6	0	0.9824798836707327	0.976757125403686	9.890601921268682e-4	3.2648322716113e-4	6.96438461460966e-4	3.180661577608143e-4	TRUE
TWSG1	18	6	3	0.9767633334911956	0.9867263645158009	0.1397904647405672	0.1445576059258692	0.10741000732067967	0.11419081321743602	TRUE
TXLNB	18	6	0	0.9842513993363216	1.0751017945078218	0.009627800876562238	0.009856017458464945	0.007933777039333675	0.008021193139351943	TRUE
TXLNG	18	6	0	0.9824540099470621	1.0342421471803114	0.09980770300276788	0.09074544531247028	0.07952555017704559	0.08248623243140002	TRUE
TYMP	18	6	18	0.9299183601657772	0.969687477495762	35.310410850503445	21.361596427013342	4.137897988374065	3.931017899877201	TRUE
UCK2	18	6	0	0.9746799204680247	1.0203940772270168	0.056377477069112905	0.04399381299799133	0.04287097769575541	0.037369168215393433	TRUE
UPF3B	18	6	5	0.9856561155669109	1.0015654198476558	0.23383816629857787	0.20062640997588338	0.1753631767309578	0.16367419140000233	TRUE
UROD	18	6	17	0.9741949781453851	0.9865116240704331	0.5412866717565136	0.39856216085862395	0.33155088765706964	0.27304836678610817	TRUE
USP36	18	6	9	0.9554937333504563	1.0228152541731945	0.5403685227729305	0.2308147372975256	0.2498367751717469	0.19347816315636732	TRUE
UTRN	18	6	15	0.9498317142454655	0.9690877643929107	0.4861058197858469	0.3499427331393107	0.30099967124369215	0.25343214083703336	TRUE
VAC14	18	6	4	1.0041587256410436	1.0116062218580144	0.23027530581501873	0.24598786488406615	0.16476539522615716	0.19577822172997855	TRUE
WDR60	18	6	2	0.9662735560845701	1.010886078502129	0.09056763641618513	0.09400889277564108	0.07501245689880039	0.08398124096996451	TRUE
WEE1	18	6	0	0.9880436192468524	0.9926315346259412	0.02387413619879682	0.02698154884838335	0.020674400764844673	0.022021890180970706	TRUE
WFDC10A	15	6	0	0.9999489372642839	0.9572500210033188	7.897506887832269e-4	6.430354499031952e-4	6.518794553803177e-4	5.263157894736842e-4	TRUE
WNT10A	17	6	0	0.993595331466474	0.9749738882023143	0.0017419248417300838	7.823497542905909e-4	0.0011929715134533661	7.829014356919349e-4	TRUE
WNT2B	18	6	0	0.9502783924673381	0.977563472744005	0.025649948525642258	0.011298119051888753	0.0190136499742526	0.010723145203014192	TRUE
YPEL5	18	6	18	0.9324139708424801	0.9735124465359513	1.7034068603729555	1.7506436999701798	0.7390299191570363	0.7946678046583812	TRUE
ZBP1	18	6	0	0.9777033904599252	0.9941902441049633	0.017546774293617687	0.013087600782967387	0.015483054649928862	0.01147347122399921	TRUE
ZBTB8OS	18	6	17	0.9672270251508626	0.9882854603746218	1.5442410254020575	1.3121316679531576	0.6975142714976751	0.6890467944574983	TRUE
ZCCHC7	18	6	1	0.940370257552439	0.9655125054683977	0.15779929508487886	0.1299482333688497	0.12390450520880068	0.1139027699983887	TRUE
ZEB2-AS1	16	6	0	0.9924589613886401	1.0045466229576907	0.058623055875064424	0.05252861239083027	0.049519784001373135	0.04715965661009189	TRUE
ZFYVE28	18	6	0	0.9548530758983977	0.9845960820961667	0.035840128886166465	0.026595011761824064	0.028760072178031407	0.023879923058860622	TRUE
ZNF10	18	6	1	0.9543446790174028	1.0389935010823672	0.0626635698307833	0.023094810312827896	0.03680356344846257	0.02040838928104449	TRUE
ZNF367	17	6	0	0.9724266040781374	0.9900897093888846	0.0072010361153000855	0.00495740027191627	0.006253153730809955	0.004562422231439237	TRUE
ZNF415	18	6	0	0.9514602685271744	0.9908405022298507	0.003004415248546377	0.002755092531691239	0.0028563169754285524	0.0024559926574396753	TRUE
ZNF462	18	6	0	0.9690491931275997	0.9877142276202261	0.004897598229607999	0.0035976871478376185	0.004359620390249944	0.00353115500196461	TRUE
ZNF490	18	6	0	0.9423284411709365	0.9832785470067243	0.024080760083825384	0.007758449057654283	0.020609621722545355	0.007287121968959454	TRUE
ZNF571	18	6	0	0.9658727506106699	1.0557609862281625	0.01896530210941203	0.015662399814102352	0.014994134800672803	0.014141253170254837	TRUE
ZNF880	18	6	0	0.9817445259798647	0.9881530760142635	0.08771322397293108	0.07795293296505461	0.07417877734505521	0.06594427877835313	TRUE
ZNF883	18	6	0	0.9698230684180973	1.0067598373938602	0.017906218706634183	0.014821467896217203	0.015754892042636515	0.01313860815755009	TRUE
ZWILCH	18	6	0	0.9851741260125717	1.0030155375445962	0.039979910149274336	0.0365042893292392	0.03442005348835447	0.03376973640160698	TRUE
ZXDA	18	6	1	0.9710609089664548	1.0043618259841174	0.01496707222463889	0.005122243742163211	0.005326310032370589	0.004840537912531368	TRUE
ABCB4	18	5	0	0.9625720756919846	1.0015453225850173	0.005371855080169039	0.003309515819546308	0.004597200319131647	0.0029972167775831455	FALSE
ABCC5	18	5	1	0.9629194529955751	1.0224079460940352	0.0908912971167113	0.08636365096256754	0.07104594221465142	0.07389161145272223	FALSE
ABHD14A	18	5	3	0.9717554346752075	0.9708481340731476	0.18576043826569705	0.17004844444794912	0.14044551223813487	0.13705781405602996	FALSE
ABI3BP	18	5	0	0.9403631312197755	0.9833007870403644	0.00862176935701626	0.00422458128531504	0.00754956880205059	0.0037823392624517574	FALSE
AC002331.1	14	5	0	0.9926544503745054	1.125657089103005	0.0035038389636507256	7.010607578225912e-4	0.002059152929043113	6.706357849278321e-4	FALSE
AC004556.1	13	5	3	0.9751379350151578	0.8463847121503951	0.12460829140229698	0.011134854609400982	0.08368562208984974	0.009247272054743851	FALSE
AC005786.5	12	5	0	0.9685800701740614	1.1064437434992984	0.003847263873852379	0.0017164251131575625	0.002580264411208901	0.00140504992397739	FALSE
AC012668.2	15	5	0	0.9627100751238582	0.9061128770594328	0.0016022408003154775	0.0013867477105725399	0.001413273565042473	0.001345550073684885	FALSE
AC026202.3	14	5	0	0.9964123997329647	1.0030708372868753	0.0026517323830340437	0.002556169116262328	0.0024037154735450103	0.0023387111739577417	FALSE
AC109826.1	16	5	0	1.0027759616445233	0.9979076441031972	0.03030544916640352	0.02284019116846692	0.025340490534122746	0.020777950010624095	FALSE
AC116366.6	13	5	0	0.9983306376467943	0.9915098131546448	0.009331308584880751	0.005419038933938003	0.008088992634828053	0.005446972124319128	FALSE
ACADS	18	5	5	0.9531031139463412	0.9645132838163267	0.2560352888002159	0.21939839226259822	0.18650520411187033	0.16959907534253998	FALSE
ACSS3	18	5	0	0.977661396318378	0.9858902628975942	0.006767021003056494	0.004334176237834523	0.005853200894560379	0.00413757114915611	FALSE
ACTG2	17	5	0	0.9698363395980657	1.0582243839116396	0.005076351537096772	0.003557853148964968	0.0038162407131704743	0.0030994152046783627	FALSE
ADAD2	17	5	0	0.9935311009164891	1.073432593851451	0.0016459301465357133	5.853356076968693e-4	0.0012869906745767848	4.979371176554276e-4	FALSE
ADAMTS4	18	5	0	0.9536040953815116	1.0390468323338617	0.008724122043808706	0.004424244572889504	0.007068457546594565	0.003823289122373593	FALSE
ADAP2	18	5	18	0.9835903201022129	0.9748981727554322	0.6393539017275807	0.6050394090722957	0.36759181176668637	0.3705224707394228	FALSE
ADCYAP1	18	5	0	0.9924062077903246	0.8871530239388761	5.272047994910304e-4	4.2059479043619506e-4	4.629322778906849e-4	3.2856639988404436e-4	FALSE
ADGRE5	17	5	16	0.94851137219386	0.9595799542741995	3.2959483489255232	2.8507924037977386	1.1273613338480055	0.9058479532163742	FALSE
ADGRF3	15	5	0	1.0026152807885003	1.057087482656843	0.0062422126231682345	0.0026840301034096177	0.0052464336034602835	0.00269110014736977	FALSE
ADGRF5	17	5	0	0.9402132498213854	0.9495197069758461	0.010716635007320275	0.008152781997699636	0.00942896210451815	0.007749248207263475	FALSE
AGA	18	5	7	0.9923964687764291	0.9707018745322294	0.2271105042995608	0.20403803230349202	0.17054963671879642	0.15887665391006292	FALSE
AGAP1	18	5	0	0.9418770642938744	0.9818358892963381	0.009852152971272933	0.0032646816293374664	0.008177162225981504	0.0031579307692492144	FALSE
AK9	18	5	0	0.9530095902107354	1.0054882651424975	0.04345125417369563	0.033832288691903106	0.03476362754245467	0.031166171746824886	FALSE
AKAP2	17	5	0	0.9587504138733419	1.000174512225456	0.014848969069512306	0.0029842385365116885	0.009741431497760874	0.0028929604628736743	FALSE
ALDH1L2	18	5	0	0.9742654091672504	0.9844713102632203	0.0073028406684145925	0.006778496593949442	0.006460905595787443	0.0061775534374092595	FALSE
ALDH3A1	18	5	0	0.9567371160214798	1.0763336145584679	0.00788247625850159	0.0031777102137687356	0.003876690267431171	0.00309639854066491	FALSE
AMN1	18	5	0	0.9489338888527663	0.9640160317574751	0.042394031516348706	0.043773775502439854	0.03725108964274222	0.04025973434269184	FALSE
AMOTL1	18	5	0	0.9656252764224997	0.9844349627774863	0.04292792737333998	0.03865620650244696	0.03635224391279398	0.03467554258638805	FALSE
ANGPT4	17	5	0	0.971120229998607	0.92933768204702	0.014938419144694954	0.011218171756896161	0.013208123304312617	0.010048656653268458	FALSE
ANKDD1A	18	5	1	0.9949774104471591	0.9791984768899256	0.06674624357024467	0.022926981161167134	0.04464507323638077	0.020755743308904534	FALSE
ANKRD20A3	17	5	0	0.9788790603773698	0.9239033655811371	0.0035526633805125175	0.0021596796639042873	0.002757626469880113	0.0019528866105211766	FALSE
ANKRD53	17	5	0	0.9729476096708483	1.0043658840926981	0.002401297437785149	0.0013240379868278559	0.001835539308074118	0.0012804097311139564	FALSE
ANP32B	18	5	18	0.8605820233670074	0.8952300042675907	4.478910441159893	4.31407412043459	1.5022121630868899	1.6063288117962493	FALSE
APBA2	18	5	0	0.9562064015285636	0.9900323857847538	0.005142083937786414	0.002299033701839567	0.004843468778869824	0.002303705023912278	FALSE
APEX1	18	5	18	0.9749626663783936	0.9587171470691664	1.906456048393368	1.6128179595265344	0.8151109909784626	0.8430804781780257	FALSE
APLN	18	5	0	0.9834613909089067	1.039482796310304	0.0020018395647213305	7.611535616197256e-4	0.0014860336808853354	7.616643840190159e-4	FALSE
APOBEC3C	18	5	12	0.9737813148379734	0.9962943841815183	0.29300571258913266	0.29004837761959157	0.19713191319658194	0.20277717568856068	FALSE
APOBEC3G	18	5	2	0.9818896882799453	0.9660153032519109	0.17189442915502465	0.13904309953720934	0.13197336945087704	0.11332076263354596	FALSE
APOLD1	18	5	1	0.9751614876567127	0.9839984080866815	0.024692687731202676	0.015595614849336597	0.020915980852671223	0.01421741117819016	FALSE
ARG1	17	5	0	0.9815143965253394	0.9014710089225256	0.0012355417845425786	4.4834425113170586e-4	8.495318065025764e-4	4.48516691228295e-4	FALSE
ARHGAP5	18	5	3	0.9782652957416667	1.0319644557782766	0.1709154238313758	0.15297168281351778	0.12670059165842215	0.1354110474721078	FALSE
ARID5A	18	5	18	0.9745905433232704	1.0274374385493759	0.8960981856669202	0.6047695642863129	0.3890275267271855	0.4049108064767447	FALSE
ARSJ	18	5	0	0.9715000613696327	1.0065266786966067	0.001721647235319491	8.88137189717187e-4	0.0015535835327829591	8.887562409880293e-4	FALSE
ASPH	18	5	17	0.9935465636422878	0.9884342485632349	0.536359133886295	0.42518427764091526	0.322011114527136	0.30309364446690157	FALSE
ATIC	18	5	11	0.9929632352659284	0.9751728461018672	0.27814542036423073	0.22176831600192354	0.20218312290444532	0.17410992311812162	FALSE
ATP1B3	18	5	18	0.8925966190606947	0.9178915450160215	23.141645097496138	12.220780902109873	3.2227476414796974	2.881241939918201	FALSE
ATP5L2	17	5	4	0.9599490034173306	0.9948541309569084	0.131179176684264	0.12015515746268679	0.10403127055640853	0.10056523787093735	FALSE
ATP6V0B	18	5	18	0.9053886690289474	0.9250619281379021	36.31253246537161	31.134964840646333	4.6647060855497005	4.543682789268928	FALSE
ATP6V1F	18	5	18	0.9679738247262484	0.9691206665169747	52.80390961251013	47.44798391700175	5.680600437882057	5.708937943802829	FALSE
B3GNT8	18	5	0	0.9880681281133769	0.9965457861106425	0.02187287468802923	0.0161006725615746	0.018474954701813782	0.01385933342935029	FALSE
B4GALT5	18	5	11	0.9644743437503368	0.9660064107239751	0.5667415854183994	0.3040480639378976	0.31375588954988964	0.24749011320670367	FALSE
B4GALT6	18	5	0	0.9591669744698601	1.004111872117405	0.005798579955940203	0.0036799034309712	0.005338240855446496	0.0033355934782327845	FALSE
BACH2	18	5	1	0.9606314878828274	1.0814391296713308	0.02817306510408973	0.002831890833435183	0.010729490702584145	0.002761003756759932	FALSE
BBC3	18	5	1	0.9938310183547787	1.0210026490744835	0.06810181400200765	0.06305639949093904	0.05411895063655804	0.054840262216890305	FALSE
BCAR3	18	5	1	0.9925663135380874	1.02297665862311	0.10682073575325754	0.047847780747977894	0.07212649271798306	0.04135363093056782	FALSE
BCAS4	18	5	1	0.9521404460600215	1.012010599746302	1.212418526105514	0.008150515412756135	0.20114304855186635	0.005850499529421798	FALSE
BDP1	18	5	13	0.9469768235659117	0.9891458500905802	0.36861662200941486	0.3293266137728861	0.2498512881790694	0.25443007499392944	FALSE
BEND5	17	5	0	0.9549561098872658	0.9393630033351468	0.003057403230807729	0.0021188210591158523	0.0028107715223977987	0.0019224607497596924	FALSE
BEX3	6	5	4	1.4831361522196775	1.5973868869178622	0.49300497473685717	0.3736964799199959	0.1409368986483122	0.14395510561795055	FALSE
BMP7	18	5	0	0.9747282855911732	1.0110515067920296	0.00396578210772109	9.146535237967468e-4	0.0035932435903464443	9.152449937654351e-4	FALSE
BRD2	18	5	18	0.9352992156557032	0.9641044724650782	1.6491993866792283	1.6147052880440267	0.7436578899037818	0.707988535458664	FALSE
BRSK1	18	5	0	0.9792642097762068	0.9976011142159484	0.022110295576604527	0.016431401339157044	0.018351654548496226	0.01357132892984528	FALSE
BTN3A2	18	5	11	0.9569512937671665	0.9800421525651479	0.2492221969484408	0.22112609116339077	0.18424362830538027	0.17465325699434292	FALSE
BTNL8	18	5	0	0.9785371274414577	1.0531761353842133	0.004135826438783172	0.002460192197266559	0.0034854184911692248	0.001994103374161046	FALSE
C11orf45	15	5	0	0.9800765047072836	0.9912909018977984	0.03614211899477826	0.034567398188621375	0.03110658085098814	0.03088357788171974	FALSE
C14orf119	16	5	14	0.9602627573116843	0.9542639251192958	0.79933208863376	0.6356790743876151	0.4538204636013837	0.4300793157146142	FALSE
C16orf89	16	5	0	0.9611422064482467	1.0269915982248958	0.011969648556576009	0.010393842814311209	0.010325769559514687	0.009984063407762372	FALSE
C17orf107	16	5	0	0.9692108257344347	0.9806651516329902	0.029065551045712863	0.028831906398021172	0.024939312141434654	0.02567905672487074	FALSE
C1QTNF1	18	5	0	0.9631720151273084	1.009761525463417	0.0025649210653795533	0.001544961960472451	0.0023285882710883886	0.0015016001566087712	FALSE
C20orf24	15	5	14	0.9376957497173307	0.9458731747137384	2.7095539814748633	3.127849810016226	0.9377837651152594	1.075607099378484	FALSE
C4BPA	18	5	0	0.9366748332695485	1.0370706858762517	0.011198284404999006	0.0069733580565368766	0.009955269283468675	0.005807518526936232	FALSE
C5AR1	18	5	18	0.9545533217505324	0.9670214025919538	6.439576197829395	5.783765433678854	1.7578565982338212	1.573080023503063	FALSE
C5orf45	14	5	0	0.9818163002319239	1.0788320897047667	0.04723125114962502	0.035057954163222396	0.035397831900466976	0.032290692485165	FALSE
C6orf223	16	5	0	0.9693597758971311	0.9996744954917997	0.004949684810041867	0.0035875440779871356	0.004418119705772497	0.0034711428694702007	FALSE
C9orf135	16	5	0	0.9544697412795575	0.9369035449664667	0.0031750824721687772	0.0023658870712417466	0.0029729606477440795	0.0020616088139381204	FALSE
C9orf40	16	5	0	0.9516100371899272	0.9683672264541627	0.0196456648740952	0.019146517012920174	0.017478128326212365	0.01819591866010567	FALSE
CABLES1	18	5	0	0.9643331579759324	1.018196491457057	0.06536347281396068	0.04391720676411886	0.04572059390632533	0.03850394813223418	FALSE
CABP4	17	5	0	0.9451828268819414	0.9589869114017393	0.018084457262131634	0.01517984037644261	0.016312957790725842	0.01420997472412305	FALSE
CACNG8	17	5	0	0.9675164090884761	0.9306371606474478	0.0045758567614852495	4.3252591107263526e-4	0.002412306175328311	4.3261951113995244e-4	FALSE
CADPS2	18	5	0	0.9549534467439462	0.9961804421362626	0.015495149250068991	0.0071048856651827665	0.012158876214366855	0.006256863784937491	FALSE
CALB2	18	5	0	0.9695610597722979	1.043588972803212	0.0026383850410102404	0.0011127866768871463	0.0023933846805467784	0.001072104242672811	FALSE
CALCA	17	5	0	0.9815143965253394	1.0841027682385422	0.01847149304065058	4.2310133276919816e-4	0.005945852563064309	2.3854961832061068e-4	FALSE
CAMK1D	18	5	11	0.990502946785161	1.0009429161879115	0.8971308079033546	0.3422521399341183	0.3122950806520018	0.23712961622729695	FALSE
CAMK2B	18	5	0	0.9760051863483319	1.0539900909650008	0.002450786497309698	5.643105746484925e-4	0.0013685754754501113	5.028891735902903e-4	FALSE
CAMK2N1	18	5	0	0.9724723965589486	0.9754821359163334	0.0036963032491938307	0.0028387228865681827	0.0034378002882651214	0.002669915737758366	FALSE
CAP2	18	5	0	0.9770457426366796	1.0343470522237885	0.0027083477563136144	8.515977515287413e-4	0.0022942095203279584	8.52279135505623e-4	FALSE
CASZ1	18	5	0	0.9629874695437551	0.9697325027471057	0.027011384096359437	0.020434940684249933	0.023284072396025996	0.019483419413609024	FALSE
CAV2	18	5	0	0.980003800462855	1.0331483002840163	0.022641195754158315	0.01493854914802168	0.017533966789040366	0.01376021145480004	FALSE
CC2D2A	18	5	0	0.9744826719664856	0.9816087275522141	0.053578381577071225	0.037369356728015155	0.044575945647349347	0.03323469350739018	FALSE
CCDC125	18	5	3	0.9690889340693046	0.991003141102329	0.09377684850782589	0.08270762358322215	0.07701537363260277	0.06900040105579949	FALSE
CCDC153	18	5	0	0.9539600561931283	1.072555135625097	0.03237087667182245	0.020866917675584004	0.02425585190828853	0.019811853516344978	FALSE
CCDC167	18	5	9	0.9737227513378316	0.9867076909615701	0.29558398039421496	0.28779550737053794	0.20700230962799673	0.2122682666634675	FALSE
CCDC171	18	5	0	0.9483828123981092	1.0617309910291821	0.03453987295573208	0.015848619632118123	0.019991219578210432	0.014412140678520324	FALSE
CCDC26	17	5	0	0.993595331466474	1.030853485646681	0.003775368722138157	0.0012707470191573207	0.002878268949866416	0.001272264631043257	FALSE
CCDC39	18	5	0	0.9871540431193899	0.9939514594656282	0.0028993559612063204	0.001347068064364221	0.002715141754693867	0.0012902094519421467	FALSE
CCDC62	18	5	0	0.9777189376049658	0.9925915106973466	0.005480749121307842	0.0022381524621197723	0.004323851630428405	0.0022430719329887597	FALSE
CCDC68	18	5	0	0.9506821122545435	1.0245614189870407	0.004395524904301892	0.0036708349834319695	0.0037564664395977262	0.0029725133603558025	FALSE
CCDC69	18	5	5	0.9780210278364909	0.9696935320450416	0.20153238757814015	0.1887468730614671	0.1562270448481498	0.14268607938590516	FALSE
CCDC81	17	5	0	0.9474207121103596	1.0536409330544583	0.004194627323973484	0.003077030892657629	0.003377021546309234	0.002651880424300868	FALSE
CCT5	18	5	17	0.959756348977262	0.9713430147451655	2.2746227364768625	1.6530300030984844	0.8720066429887544	0.7974993697602275	FALSE
CD164	18	5	18	0.9390921533704224	0.9233594819624305	9.072442640730028	8.05081176121637	2.1103112429936863	2.076123234235757	FALSE
CD244	18	5	0	0.9451249663333542	0.9781591829711642	0.013090860185473988	0.010897329114711383	0.011477212472894934	0.010351851392375933	FALSE
CD320	18	5	0	0.9748610763878951	1.0125804224475514	0.04308712650120118	0.04111328556961023	0.03602963964598078	0.03635876930910289	FALSE
CD34	18	5	0	0.9454225387704794	1.032746751146822	0.005023683170322312	0.003274866695820276	0.004341497565598267	0.0029585181120299463	FALSE
CD37	18	5	18	0.9483122041884362	0.958899859928079	11.603524878207049	9.043627666877523	2.4586964914223977	2.111341725922701	FALSE
CD6	18	5	0	0.9684534432109588	1.0039148894198446	0.019498298575350733	0.014880078830859084	0.016601393842049967	0.012722898691666894	FALSE
CDC25B	18	5	0	0.9481576672077481	0.9862915643156948	0.07127729428622506	0.06983436575599652	0.05931427583358963	0.06070929435016502	FALSE
CDC37	18	5	18	0.8811998001592295	0.9089430003379857	3.9657216054338047	3.030198132124882	1.324969028737776	1.2053031352048214	FALSE
CDC37L1-AS1	15	5	0	0.9440166718179662	0.9930079262549505	0.013862158744307159	0.014431430510084468	0.01265710353349476	0.0131888836552049	FALSE
CDK2AP2	18	5	17	0.9342006117543624	0.9577890625292722	0.5976299355653525	0.5418657420206521	0.36531926971669865	0.35851118955408656	FALSE
CDK5R1	18	5	0	0.9589169805230147	0.9888270981387023	0.003926844585129609	0.0033003566020107086	0.003586612383040805	0.0031343185836844286	FALSE
CDKAL1	18	5	1	0.9338395544891331	0.9552949867387678	0.1266196029700205	0.059630162492267366	0.08707617012315143	0.05157499721888204	FALSE
CDKL2	18	5	0	0.9803309372693125	1.0058697115606012	0.00430389237015684	0.0018947767208170212	0.0034986253555762104	0.0016849611236030401	FALSE
CDKN1B	18	5	11	0.9630060154081941	1.0119947393392716	0.3043207369776818	0.2211458359118557	0.20147719047957025	0.18615250838262787	FALSE
CDKN2AIP	18	5	0	0.9905773098366175	0.9801128024017085	0.096004538358852	0.08993525649967174	0.07984866596781258	0.07845802915738492	FALSE
CEBPE	17	5	0	0.9420654875838868	0.9748973909045119	0.0121817969115418	0.011734294433653305	0.010957408403071089	0.011033919084593379	FALSE
CECR2	18	5	0	0.9567127146967023	0.9629458054604132	0.010665516687806907	0.006367739559924574	0.009306885595407028	0.005499881156571399	FALSE
CELA2A	17	5	0	0.9740388430297088	0.9983663053159072	0.011692391156720876	0.00232188773286099	0.009006565541899431	0.0023270573302305903	FALSE
CENPC	18	5	3	0.9554101160702169	0.9666985305429452	0.14791785406854177	0.11833766651313338	0.11999204441247603	0.10404030649688781	FALSE
CENPJ	18	5	0	0.9503453281880534	0.99427345846159	0.026055680924923705	0.024212687260869625	0.022708962100997928	0.0211253071165474	FALSE
CENPP	18	5	1	0.9583331524684171	1.0008319046909036	0.06324517620789308	0.034447306526066715	0.04384941596305969	0.031737338131055594	FALSE
CEP128	18	5	2	0.9833827297349892	0.9981820523367458	0.13548365019748845	0.024976838067444655	0.06841808061255233	0.02171870310979001	FALSE
CEP135	18	5	2	0.9665321398557265	0.9839230540790147	0.0859995070953441	0.08240924414984038	0.07185057571606437	0.06856341440749374	FALSE
CEP152	18	5	2	0.9517633427450223	1.0055824512272322	0.04788420858533685	0.048327989399175326	0.03982119457145975	0.040825903561920784	FALSE
CEP44	18	5	0	0.9793285325259944	0.9782426986986675	0.07590522451407447	0.06204720236037428	0.06352199575822753	0.05134570338404338	FALSE
CFAP126	16	5	0	0.9352143429261199	0.8532621140344829	0.0029783631064983396	0.0025634415327976173	0.002771325252028305	0.0025389395531691178	FALSE
CFB	16	5	1	0.9508112535599861	1.0343211607862028	0.04329382376484888	0.005724470220842498	0.017879249494625778	0.005127936149159379	FALSE
CFI	18	5	0	0.9655763730408388	1.0537964515771918	0.007680034891435082	0.006297030440937865	0.006387027036185855	0.005491858622382929	FALSE
CFL1	18	5	18	0.8985317434188821	0.9287332935014134	206.81282394543976	126.18753382800932	11.928014368280401	11.943628033914024	FALSE
CFLAR	18	5	18	0.9494403363562278	0.946682931586068	1.9854241318573356	1.633696946957097	0.8438331671900081	0.8674213386139684	FALSE
CFLAR-AS1	16	5	0	0.959000819222448	0.9751505468681153	0.01002883279669191	0.00670561470620869	0.008787037228752655	0.0065346938567958	FALSE
CGN	18	5	0	0.9401771899017844	0.9906236954377736	0.0037667058244941283	0.0029293726858961354	0.003508602849313714	0.0026214515125173752	FALSE
CHAF1B	18	5	0	0.9552847358777867	0.9857230086982122	0.009631578606000227	0.005196421305610951	0.008342140759016618	0.004970618571956274	FALSE
CHID1	18	5	14	0.9821685175187982	0.9838217131035215	0.5326439036114335	0.46589338003035363	0.3313659214819039	0.32716666787513426	FALSE
CHKA	18	5	2	0.9694889972356451	0.9867384839078398	0.19776323747146177	0.12539414509483326	0.12657527428964233	0.09659423201580077	FALSE
CHN1	18	5	0	0.9456264356317037	1.0042375299205695	0.007201750035110775	0.0039051011479495986	0.005964489435231223	0.0038034533465840957	FALSE
CIB2	17	5	0	0.9627100751238582	0.9979070461791816	0.004163249552239636	0.0028559554014004522	0.0035923891880612685	0.0026959767731231854	FALSE
CIB3	15	5	0	0.9996527396295861	1.2440138139133174	0.002759586671540118	4.7690953515547936e-4	0.001259154665672254	4.7709923664122136e-4	FALSE
CIITA	18	5	12	0.9989951139654261	1.0263057736259722	0.29884756719551875	0.25037873076656414	0.20417902568433327	0.1948408189542437	FALSE
CLCN4	18	5	0	0.9881274924658657	0.9884033614159573	0.03870432112189085	0.03194969186923396	0.03338380680036276	0.028366485327437053	FALSE
CLDN10	17	5	0	0.9687031184561772	0.9329703850598298	0.0020521766330608426	9.38672589313067e-4	0.0017595884743034694	8.322544849269465e-4	FALSE
CLIC4	18	5	17	0.9734161776737712	1.0127026145601359	1.0478863966818366	0.6388401660608638	0.4711377836408286	0.4119731209784483	FALSE
CLMP	17	5	0	0.9785794322871447	1.141996036546298	0.0042178679193383695	0.0016566537023362552	0.0034210341599367404	0.0016590626296142678	FALSE
CLN5	18	5	14	0.969364877945492	0.9941522173982364	0.3279306732277716	0.26259068595209595	0.23026899844414717	0.2056110284672671	FALSE
CMBL	18	5	0	0.9697207507026722	0.9902158336326162	0.020706921023949304	0.012544114145266443	0.017545989115572862	0.01142737016029752	FALSE
CMTM3	18	5	16	0.9718087423693337	0.9804549678939446	0.5953588508120422	0.5387268443174318	0.3545723701861792	0.36517276666308573	FALSE
CNN3	18	5	0	0.9311803429762793	1.0153967253524316	0.02794682972316474	0.017747669892805712	0.02195715453027304	0.01674893752358541	FALSE
COL12A1	18	5	0	0.9552508830790667	1.1080154069984007	0.005413244734722956	0.002967737253966217	0.003401556553314653	0.0027013501987696122	FALSE
COL17A1	18	5	0	0.9827486745748546	0.935233119547205	0.0023446251761084663	6.914280083123209e-4	0.001347006921377694	6.918510930736333e-4	FALSE
COPRS	18	5	14	0.9711541847938081	1.0023546850257543	0.7422778447163314	0.6055547503108714	0.41729845189303266	0.381446487652605	FALSE
CPB2-AS1	15	5	0	0.9790895643723445	0.8862930952612761	0.004966562405712306	0.0020641890190991503	0.004035472735200473	0.00195907705703091	FALSE
CPLX1	18	5	0	0.969764142387229	0.985542622671354	0.0020801422973957683	9.587588115387081e-4	0.0017085438800389	9.20177356161011e-4	FALSE
CRACR2B	17	5	0	0.9748300192740831	0.9259732320473403	0.06718601847799167	0.06513772407613165	0.05751834940424456	0.0552046783625731	FALSE
CRB1	18	5	0	0.9725716872379191	0.978195084787527	0.002704773760893166	8.551267347757083e-4	0.0022942471391216514	8.557208439091506e-4	FALSE
CRBN	18	5	13	0.9433886985962099	0.9569453690806372	0.2944686608057975	0.27853697983240855	0.2211111153286616	0.23475585967644333	FALSE
CTC-308K20.1	12	5	0	0.9785914461032862	1.061041636344519	0.004467096322763707	0.00456038054489101	0.0038280767949633674	0.003574454143226496	FALSE
CTD-2555A7.2	14	5	0	0.9658578600725946	0.9979716408135463	0.006073667532721248	0.0017960648007305353	0.004051759378646357	0.001582095123874722	FALSE
CTDSPL	18	5	0	0.9662308074996968	0.9700092151207348	0.031179157509088538	0.030680996510207822	0.027105660827244447	0.02818302507946449	FALSE
CTR9	18	5	3	0.9540808957811819	0.9742772163591615	0.2123586177725003	0.19135842532327013	0.16528318930994104	0.15268945642346382	FALSE
CTRB2	17	5	0	0.9916710232263871	0.904318738078777	0.003778984835364629	0.0018810193145131536	0.003436508360508451	0.0018841262364578427	FALSE
CWF19L2	18	5	4	0.9757605851489096	0.9800278216995105	0.17678867176439034	0.16446615880560783	0.13848063271034988	0.11915419613047223	FALSE
CXCR2	18	5	0	0.9703739837526857	0.9921818345862873	0.021271053598256907	0.013220156173907434	0.017509707519429984	0.012494164913191497	FALSE
CXorf40A	16	5	0	0.9870066319096376	0.9903367930425049	0.0799260639284765	0.05673688819377423	0.06402651923891801	0.04965779151197032	FALSE
CYBA	18	5	18	0.9055548723875141	0.9485339678062319	341.4806147365061	219.05702638733555	14.975044055637923	14.904359794262348	FALSE
CYP2F1	18	5	0	0.9857784313404492	0.9803702610345015	0.0011752021579972277	7.506408317887326e-4	0.0010347826253695278	7.511453161512809e-4	FALSE
CYP4B1	18	5	0	0.9554334142315628	1.0793331119490661	0.019200960770950758	0.01370210458712419	0.014800591252792464	0.012702456465011707	FALSE
CYSTM1	18	5	18	0.9386323141799093	0.9596041946983757	2.1180496906227506	1.9436424026736336	0.8500146311815044	0.8554600223942703	FALSE
DACH1	18	5	0	0.9837491381321039	1.013891822750079	0.010308788612722011	0.0018940765152689622	0.007390935173465262	0.0017799438251722439	FALSE
DACT3	17	5	1	0.9669900085261599	0.9740251773379169	0.015574282817883369	0.003058398703563449	0.01224763298818966	0.0030474531998258597	FALSE
DAPL1	18	5	0	0.9582668619963529	1.0109366000427777	0.04624545368148464	0.032140510648567794	0.03486710099715831	0.011673018715970563	FALSE
DCAF4L1	18	5	0	0.9895581490487664	1.006212028268168	0.006407841267651953	0.005848029545221343	0.005700971985845968	0.005015263018478119	FALSE
DCLRE1B	18	5	0	0.9552358626339326	0.9946004241247671	0.07203296862342667	0.06366639711383032	0.05912516249587781	0.058772735173361006	FALSE
DCUN1D3	17	5	1	0.9693299624201688	0.9843119470334213	0.08939840776820933	0.08087559530090767	0.06916182201414411	0.07313887679582064	FALSE
DDIAS	17	5	0	0.962756786884029	0.9261656635468142	0.025173049330631747	0.024019885180780652	0.021759989460890077	0.020414639306113813	FALSE
DDOST	18	5	17	0.9091913156868592	0.9636963098516922	1.2308974391710334	0.8167152927180326	0.5829652807200723	0.4499454391274035	FALSE
DDRGK1	18	5	17	0.9831356518904453	0.9542714203527705	0.966512420142473	1.0169779999771074	0.5234077516039748	0.5521636335506896	FALSE
DDX39A	18	5	14	0.965730109831983	0.9722560287410044	0.4564493020429942	0.41460910743621965	0.2983949548949526	0.2662020741399487	FALSE
DENND2D	18	5	9	0.987676277653255	0.9911484586731578	0.25982891199633323	0.25146251884509574	0.1880706843069639	0.1826122033105107	FALSE
DLEU7-AS1	15	5	0	0.9763483108375869	1.033820986831121	0.0018581526426228677	0.00142113912106708	0.0016029227528702888	0.0012804097311139564	FALSE
DMWD	18	5	0	0.9533726454522857	0.9893611717164759	0.004807764678199912	0.003046850874281537	0.004311602435349497	0.0029591467913465744	FALSE
DNAI1	18	5	0	0.9842524070534344	1.0425022519453182	0.0027997866672247454	0.0018198784124110131	0.0025012580228080954	0.0017169035797743562	FALSE
DNAJC6	17	5	0	0.9747757538258528	1.0063973428053288	0.022553517014485203	0.01382976205053719	0.01633178098191908	0.013169351327818895	FALSE
DNM1	18	5	0	0.9313461337224249	0.9570791408315926	0.01310321806568766	0.005189392059422409	0.011564177147402623	0.005043008909889644	FALSE
DNM3	18	5	0	0.9624491839561848	1.0027679722061984	0.005877223103819318	0.002342070232808446	0.0049150191365909994	0.0022517166689709203	FALSE
DOCK4	18	5	3	0.9932563220946645	0.9886095727317604	1.9676359858913033	0.12838836764798775	0.3644918114809742	0.10608603738032016	FALSE
DPH3	18	5	18	0.968765508317176	0.9710939462743245	1.4069076628439	1.216613906888792	0.6521539740604848	0.6522695385305661	FALSE
DSTN	18	5	18	0.921947394518473	0.9588181890539013	3.688790864582017	3.459443734196258	1.2950828968038774	1.2660788659158653	FALSE
DTHD1	18	5	0	0.9447920587650385	1.0132264959164596	0.00341123934607564	0.0023686659666052054	0.0031745635923232864	0.002220489583856112	FALSE
DUSP27	17	5	0	0.9670056890519769	0.9872874235299137	0.005513316867006608	0.002812185940908015	0.005028906320041853	0.00269110014736977	FALSE
DYNC1I1	17	5	0	0.9560914969775697	0.9490535097022571	0.002756031552571284	0.0017975716167493202	0.002512111708803414	0.0015789473684210526	FALSE
DYNLL1	18	5	18	0.9187880973311412	0.9637678947285638	33.8264178837663	22.088958995998144	4.312965180261045	4.152853109519022	FALSE
DZIP3	18	5	0	0.9649231692443629	0.9685800953929177	0.039574211504671476	0.0371203073974108	0.034611820001794164	0.033677931581643256	FALSE
EAF1	18	5	4	0.9456183172970285	0.9606586991977818	0.20132642796086123	0.2062899761928103	0.15641750658469064	0.15508266874377868	FALSE
EAF2	18	5	1	0.9806444352174702	0.9883380938096165	0.1463460113070063	0.13485589967921394	0.11688558126259811	0.11380129354631673	FALSE
ECSCR	16	5	2	0.4743521517894463	0.5429352733776528	0.09718185932724593	1.541212009123975e-5	0.06132721759067525	1.5412120091239752e-5	FALSE
ECT2	18	5	0	0.9663210089186555	1.053055172408088	0.038338950437483366	0.028372762664025702	0.02761521316617412	0.026225309240536045	FALSE
EFEMP1	18	5	0	0.9384357865528096	1.0146601594480489	0.0176581433675135	0.011959291932067963	0.013861888843371436	0.011537518848431221	FALSE
EID3	17	5	0	0.9770491434788289	1.0111194671924801	0.02531284504744133	0.020273363372890745	0.02214469122381491	0.018965848657653616	FALSE
EIF2B3	18	5	6	0.9886967948206378	0.9961045478155919	0.22542168404584903	0.2028930221731219	0.16502579473879686	0.16362434885682192	FALSE
EIF3J-AS1	18	5	0	0.9872165913172012	0.9896083726166726	0.04264896384386856	0.044137986238927424	0.036702194137539626	0.0407432982902549	FALSE
ELMOD1	17	5	0	0.9997250050425163	1.0051841896271616	0.008266426833752411	5.780345274117875e-4	0.006993481351236474	5.783021050196623e-4	FALSE
ELOVL6	18	5	0	0.9469200581457917	0.9752724912574586	0.0033949612692628878	0.0029569316029002283	0.003198834214222053	0.0026113717005884353	FALSE
EMC2	18	5	15	0.9820114618040034	0.9627028061949223	0.2921467153181514	0.24566703221906067	0.2123468825188189	0.20591820505437053	FALSE
EMC7	18	5	18	0.9705853821564255	0.9677281872510853	2.0224322739006313	1.581262837034	0.8199445056094978	0.7551439606990606	FALSE
EME1	18	5	0	0.9573066094492094	0.9853511956097274	0.0024573266638893056	0.001983686048194675	0.002275210561782066	0.00192957111954219	FALSE
ENO2	18	5	0	0.9671809926284485	0.9979279469289867	0.022411468484584456	0.009997090078115025	0.016586086740559537	0.00934539707939795	FALSE
ENO3	18	5	0	0.9400119361884044	0.9676515311681423	0.025410504456969442	0.021190356674718955	0.022617479330276087	0.019687090861482064	FALSE
ENTPD3-AS1	16	5	0	0.9589255781073225	0.9594855066576375	0.08720318898869232	0.10243840584086156	0.07376266100935959	0.08591722744764903	FALSE
EOGT	18	5	0	0.9736400828537953	0.99635164602817206	0.08800962719260587	0.08665361379668551	0.07270860712936612	0.07828704387784748	FALSE
EPOR	18	5	0	0.9531543874312769	0.9880281321276075	0.036946794437108396	0.03718221985668507	0.030703992237896074	0.03366961071408682	FALSE
EPRS	18	5	16	0.9723358192192213	0.9923413425509233	0.42882766669245775	0.2838005084440678	0.2771249975779831	0.2099472175032449	FALSE
ERCC5	17	5	4	0.9855894114463912	1.003955514745565	0.13750464629300152	0.11447863521718031	0.107046291846876	0.0944448004100724	FALSE
ERI1	18	5	1	0.9954130067215803	0.9969653955309169	0.1831650793694479	0.15962218216065793	0.1371804812772314	0.12830059961652868	FALSE
ESAM	18	5	0	0.9370908788425174	0.9891278559626876	0.01237531030018022	0.00835424428502313	0.010723007771409918	0.008018584660541665	FALSE
EVI2A	18	5	17	0.9332403136042523	0.990660515412669	1.3678376468238638	1.5384987316180996	0.6244846361182272	0.6390685567094205	FALSE
EVI2B	18	5	18	0.8972263262050654	0.9527898733416206	6.9251657755716565	5.184839068979807	1.751093357278877	1.5738128093831483	FALSE
EXOSC8	18	5	6	0.9549042484337351	0.9625121457398073	0.2221828882800144	0.19831581529119258	0.17189399044548037	0.16965797947091607	FALSE
EYA4	18	5	0	0.9879260251967221	1.2034134793350015	0.010986316613258305	4.832327832681256e-4	0.0030330423228592668	4.8343425044947445e-4	FALSE
FABP6	18	5	0	0.9613609542688639	0.9703597915545953	0.0041808309295084	0.0021423496342538183	0.003839502950809793	0.0019859353343858986	FALSE
FAM107A	18	5	0	0.9540098696589858	0.9824652918148356	0.008240929558466187	0.005116278741964851	0.007266439806432462	0.004550163622082047	FALSE
FAM114A1	18	5	1	0.9666937492868559	0.9959594927226807	0.06340931683741921	0.06326783789422047	0.054063310460461846	0.05520767477946926	FALSE
FAM126A	18	5	7	0.9811434727309716	1.002579234526407	0.276580411987638	0.22554173839930897	0.18505551189695618	0.17164607262271606	FALSE
FAM169A	18	5	0	0.9754527327446825	0.983806678108072	0.002235227754902538	0.0011747670886277054	0.0019286827352551397	0.0011654781817886134	FALSE
FAM184A	18	5	0	0.9483932545295153	0.9856590928846796	0.005219928089720848	0.00263117775282516	0.00482673095594828	0.0024535237388749152	FALSE
FAM212B	18	5	0	0.9725548280257534	0.9831109419343744	0.05072052850724589	0.04315803082933692	0.04496653578832775	0.03823905344877908	FALSE
FAM227A	18	5	0	0.9524416622745249	0.9546535052418953	0.006518864052546732	0.0026460818693259313	0.006295157432752685	0.002582737138652319	FALSE
FAM69C	15	5	0	1.0000713782517707	0.8039451956601225	9.841504692149337e-4	2.0738282870178348e-4	6.948878347084727e-4	2.0738282870178348e-4	FALSE
FANCE	18	5	0	0.975404494909788	0.9924672351832723	0.010431477405752912	0.009828927754646624	0.009370700588574497	0.009043058920389313	FALSE
FAXC	18	5	0	0.9912299304507817	0.9943390765105401	0.0030605892247823176	7.924808829523513e-4	0.0019389836582714124	6.397035846613991e-4	FALSE
FBXO30	18	5	0	0.9410713911072572	0.9697172655875834	0.06027183262057771	0.06082936021875485	0.05269265592384433	0.05276305491349726	FALSE
FBXO45	18	5	0	0.9278070619035762	1.0251919883278184	0.048979786178122514	0.0508743369418714	0.041631001709108766	0.04191418900145308	FALSE
FCAR	17	5	0	0.9882528926881804	1.0630005687023665	0.05462009522452212	0.017381633105760002	0.03535747950626302	0.015700096123037487	FALSE
FCER1G	18	5	18	0.8997085288724438	0.9411069994096417	392.0093789516012	280.8192683871776	16.750102664728022	19.086041098440568	FALSE
FCHSD2	18	5	2	0.9667567023796448	1.0061020801288516	0.3269763536596061	0.10726529961642405	0.14078047854981374	0.09838388647373031	FALSE
FCRL2	18	5	0	0.9419442712627042	0.9726901214676323	0.006999475781003739	0.005105982739470699	0.006601267622910891	0.005052576253731493	FALSE
FERMT1	18	5	0	0.9818905831615654	1.0457785205014756	0.002318886539154534	0.0013147632904107935	0.0017131180804079973	0.0010906502659065208	FALSE
FEZ1	18	5	0	0.9580437241051476	0.9779623619130442	0.004015785385327295	0.0024609825112990842	0.003705536478659164	0.002466545770010243	FALSE
FGF13	17	5	0	0.9687031184561772	1.009535523238417	0.005979058505701708	0.0016168109378233932	0.004882181797443207	0.0016192458940550544	FALSE
FGF7	18	5	0	0.9649540235188405	1.0457532981071413	0.011551652513272401	0.008731214926492037	0.009500012947993521	0.008130899236849193	FALSE
FKBP5	18	5	18	0.8786027507271494	0.960946712791922	5.328393726573243	2.917556012753265	1.3642322640136908	1.2523657954866159	FALSE
FOXC1	18	5	0	0.9670732135655034	1.0038717073658938	0.004559476715749494	0.004347934115558495	0.004031344114274165	0.004083559617671527	FALSE
FOXF1	18	5	0	0.9687067433498575	1.0236347989550836	0.002395739002909286	0.0016043180011466643	0.0021006134268179827	0.001500661250474752	FALSE
FOXI1	17	5	0	0.9998332853928787	0.9239731073089177	9.005737271253327e-4	3.913281228074224e-4	5.758144266145367e-4	3.390666420072745e-4	FALSE
FOXO1	18	5	1	0.9669372201820019	1.0325563632479544	0.6480686117671094	0.08430490170703048	0.1521423055175461	0.07474047342738727	FALSE
FOXP2	18	5	0	0.9703738476627906	0.9308121039275062	0.004471651254000571	0.0014764750576891136	0.004112966457728484	0.001374494795547427	FALSE
FRAT2	18	5	0	0.9556958397347297	0.9697279391552387	0.08714631749352517	0.07745183119858433	0.07163083779653277	0.06118510889687571	FALSE
FRMD3	18	5	0	0.9728363258727815	0.9953525753299641	0.015057989254974346	0.01080761990847406	0.0120021023004327	0.009369450765189725	FALSE
FRMD6	18	5	0	0.9485870985327614	1.011820155327052	0.004638974268566497	0.002787620667363745	0.0040017057460879244	0.002634214565667103	FALSE
FUCA2	18	5	16	0.9824025580333566	0.9745140379710123	0.8452734894933859	0.758187358734745	0.47118880373160055	0.44215302126817013	FALSE
FZD7	18	5	0	0.9440554341264489	0.9878996342328278	0.014819396811471593	0.013577453138690805	0.012816813058022725	0.011546973692803341	FALSE
G6PC3	18	5	11	0.9585273152756655	0.9677840183145453	0.3169493209506006	0.24390875277853263	0.22275825218358722	0.18140041028138695	FALSE
GALNT15	17	5	0	0.9698363395980657	0.8932773710780566	0.002133657727688988	8.962861420380371e-4	0.0019674866633095805	8.9703338245659e-4	FALSE
GALNT3	18	5	0	0.9773919763528267	0.9884296635540758	0.021155597066434266	0.013426873100173743	0.01766922473625055	0.012449945450498864	FALSE
GAMT	18	5	0	0.9456211433742681	0.9599893558733388	0.015473727395546361	0.01110193377485217	0.013467707936295134	0.010449708678869738	FALSE
GAPDH	18	5	18	0.9316564272707795	0.9362845240730372	262.6527909665703	204.43594614284876	12.433475264072921	14.65107991987729	FALSE
GAS1	18	5	0	0.9464510107663269	0.9847291554742479	0.003375955664767038	0.002471949081045953	0.003132030608841328	0.0024469881612552693	FALSE
GAS7	18	5	4	0.9793420873159405	0.9971837630685196	0.32108046138637397	0.2282548481966578	0.1859559085754179	0.1838117921616112	FALSE
GATA1	18	5	0	0.9965919202730376	1.0345439997673138	7.656895545900974e-4	4.4048434970119605e-4	5.01450453062911e-4	3.993928753063365e-4	FALSE
GBGT1	18	5	7	0.9451952507229155	0.9805728871319926	0.2614226896504628	0.20516284983979555	0.18433036384303506	0.17456228369376275	FALSE
GCA	18	5	18	0.9785471096281075	0.9949999324260901	3.538405929429013	2.54567785313437	1.1708222233475793	0.9977201378338001	FALSE
GCNT2	18	5	1	0.9744426030821273	1.106625512914281	0.13094826744891847	0.043453606917362754	0.048062517030730036	0.0392270913089859	FALSE
GIMAP6	18	5	0	0.9463215663909719	0.9782538129892756	0.05821289917393627	0.050237785550055966	0.04703450043128298	0.0460625823135041	FALSE
GIPC2	18	5	0	0.9708662739146786	1.047336534965372	0.008043391232733038	0.0013103868837534682	0.0048969961669336195	0.0011947598372572797	FALSE
GIPR	18	5	0	0.9760996348069122	1.0173872987957033	0.0058531034949198864	0.0027147215881198703	0.004369876638948616	0.0027141101933630266	FALSE
GKAP1	18	5	0	0.9747029895033783	0.9681885382997268	0.03141191329302027	0.03174133401957333	0.027631072897050656	0.029017979872570425	FALSE
GKN2	18	5	0	0.9525176915664049	0.9622073588299689	0.006809432380539473	0.00483627125786795	0.006280205358862787	0.004590014244493955	FALSE
GLIS3	18	5	0	0.9606492554633479	0.9971813206764792	0.01819835065739572	0.011765685253816768	0.013713280856428688	0.009552736558045748	FALSE
GLT1D1	18	5	1	0.944863508204536	1.0669292184335533	0.06538546141227908	0.030144662938434916	0.03731599315414443	0.027110592514524287	FALSE
GNB5	18	5	1	0.9679475525641995	1.0184233993363823	0.05314772947255551	0.03918102511477422	0.041604743016281094	0.0335939615111335	FALSE
GOLGB1	18	5	18	0.9772080766665776	1.0280854519177351	0.7163541715059486	0.6463478786086538	0.39134102580325164	0.3841251569531554	FALSE
GPI	18	5	18	0.973778718223036	0.9673957212110726	1.1064986866671858	0.8554384053755025	0.5561108902709185	0.4926011777671209	FALSE
GPR146	18	5	0	0.9750921837298426	0.9774792556030374	0.014828300675115164	0.015025758391171085	0.012051080576946949	0.013082286645560035	FALSE
GPR85	18	5	0	0.9638101307159274	1.0358695767736676	0.05019609585093346	0.02949435044431136	0.04049938979485723	0.025399965531126945	FALSE
GPX8	18	5	0	0.9573635145962739	0.9878449807716954	0.00962492543113238	0.0036272722297197107	0.008130512288972252	0.0034538938277137456	FALSE
GRAMD1B	18	5	1	0.9692954689950659	1.0068877577252473	0.094349806583004	0.03877196666520063	0.05196439266328337	0.034578911285989805	FALSE
GRIN3A	17	5	0	0.9732670022606154	0.9793282188628838	0.0039674069415061375	0.002112105024018374	0.0035922097307456305	0.001903955997461392	FALSE
GRIP1	18	5	0	0.9747796699141331	0.9859332002641823	0.0041251648537686935	9.703832790893814e-4	0.0031299945813014858	9.712561138797975e-4	FALSE
GSG1L	17	5	0	0.9835798592927375	0.8826013088119674	0.0028017500539140885	5.260695454643393e-4	0.002055402187379655	4.710315591144607e-4	FALSE
GSPT2	18	5	0	0.9665312338627661	0.9722360240208097	0.03396545669606661	0.031010283950838713	0.030393782992176797	0.02935455692843994	FALSE
GSR	18	5	1	0.9747516233572077	0.9824705211454778	0.15107849039679594	0.1452876037305611	0.11816139000646399	0.11631905449723717	FALSE
GSS	18	5	5	0.9506461944719893	0.9654890942624459	0.23360485600388153	0.20575920673507195	0.1802819436904849	0.16941119563455698	FALSE
GSTM1	17	5	2	0.9482116081986098	1.2341864789159787	0.2062031682905009	0.003664536235534459	0.04856098283968347	0.0036772658446895955	FALSE
GSTP1	18	5	18	0.9646334750578585	0.9542594957678223	43.59239430963754	44.80067817231615	5.285509508295107	5.720336918096676	FALSE
GZF1	18	5	2	0.9637350591250291	1.0234716890775764	0.1051635864873909	0.06278617309212267	0.07342990962023303	0.05567650354111872	FALSE
HAL	18	5	0	0.9899609917470129	1.006623810292017	0.010687440451191002	0.007087001013919622	0.008918707656876423	0.006315861538498429	FALSE
HAT1	18	5	15	0.9665794640071823	0.948666793133685	0.35319768920430944	0.3279991986215595	0.24610511707650715	0.21773069892997568	FALSE
HAVCR2	18	5	18	0.9488085726839699	0.9603312536564985	1.6349607982059937	1.4704570991594081	0.7262511814400985	0.7257955015380396	FALSE
HBM	17	5	0	0.9839829526243696	0.7795369575716143	7.496492437921134e-4	2.3483365264336388e-4	5.330560186410561e-4	2.313208420078649e-4	FALSE
HES7	17	5	0	0.9788608886199609	1.0300602076912848	7.665952411663508e-4	4.6955696840999633e-4	6.237208943523449e-4	4.626416840157298e-4	FALSE
HIBADH	18	5	12	0.9811213842940694	0.9848666208417497	0.3181646640481968	0.338761397071857	0.2223666177822259	0.2238620547381957	FALSE
HIPK2	18	5	16	0.9836771968376816	0.9918380192555605	0.9983677976972366	0.6409618707861375	0.47000430557008926	0.44030616850800386	FALSE
HIST1H2AH	17	5	0	0.9725514594166302	1.0249639642048216	0.0032168139936894057	0.0016851186588159952	0.0026868462089780043	0.0014317856412354264	FALSE
HIST1H2AM	17	5	0	0.9439815050106294	0.9242530112292335	0.00859751065762721	0.0021655347279661446	0.0041222369450757785	0.0018006733023896815	FALSE
HIST1H2BK	18	5	2	0.9618664193484039	1.0212174876433566	0.2115405270526256	0.011094886012430617	0.08581696442375716	0.011026364860265023	FALSE
HIST1H4I	18	5	0	0.9797968788887215	0.9519728393412905	0.014183120354238826	9.641260884052656e-4	0.008766581602532091	9.64785559771095e-4	FALSE
HMCN1	18	5	0	0.9715597190992309	1.0528261535293288	0.004417960331699322	0.0022350596215957906	0.003508684320613312	0.002152240309281192	FALSE
HMGN3	18	5	18	0.9154345522592882	0.9187647967793638	2.967704607199674	3.2358603755446183	1.1451441056423064	1.2617665587536573	FALSE
HNRNPH1	18	5	18	0.8210587358556856	0.8902954057804187	1.3289432876303118	1.283999608185335	0.6944846224292646	0.7349861916061133	FALSE
HOXB5	17	5	0	0.9745953590853598	1.0131386693935351	0.0035405835661881705	0.002246224456250702	0.0031731932602664875	0.0020035756118611677	FALSE
HTR2A	17	5	0	0.9996235795838178	0.9743187601020613	0.0019452111934429289	6.398405176218246e-4	0.0015724129873686367	6.402048655569782e-4	FALSE
IDI2-AS1	16	5	0	0.9627795600843267	1.0388928918812277	0.005787082123501902	0.0013876363445238012	0.004329092239228355	0.0013812617456553699	FALSE
IFIT5	18	5	0	0.9920888572843245	0.9898425234007414	0.11009434534154992	0.08955183013288068	0.0914760598149266	0.07259896091993345	FALSE
IGF2BP3	18	5	0	0.9796200676445064	0.9784040684333153	0.014811340793620027	0.015293927141083328	0.012807815233281334	0.013570519752115163	FALSE
IGHV5-51	16	5	1	0.999721983468771	1.161405184509463	0.025294563099860484	3.9408972978257907e-4	0.002875270592855632	3.941787793456797e-4	FALSE
IGKV1-12	16	5	0	0.9748804782265479	1.1183632157640289	0.025707650382504915	7.286809034442777e-4	0.0032366075092323168	6.71246258145524e-4	FALSE
IGKV1-9	16	5	1	0.9956028413444924	0.9856504851910471	0.049221270111496386	0.0017246845047639786	0.003968341284133046	0.0017275159728126254	FALSE
IGKV3-11	16	5	1	0.9649693063022017	1.05473499793146	0.23007264006497935	0.005580180489321789	0.012657375370637144	0.005137361962102095	FALSE
IGLV3-1	16	5	0	0.9718468533449396	1.0906060997094433	0.015259363427743639	0.002321834372027762	0.007410462190000633	0.001742480136016009	FALSE
IGSF10	18	5	0	0.9689215947221359	0.9767124041597767	0.00633815870461259	0.0051119251076971	0.005724983467557878	0.004790874494232697	FALSE
IGSF3	18	5	0	0.9544737399674685	0.9951533489228922	0.0027631064739058182	0.002110908554847516	0.002520057809320488	0.002115248471073282	FALSE
IGSF8	18	5	0	0.9750365049412513	0.9792871767518474	0.09574283195202593	0.07075665887311672	0.07890133081687901	0.06146866958811246	FALSE
IL2	16	5	1	0.9816184977253831	0.9980432635754481	0.019710357785682916	4.5105297500124735e-4	0.0011266542868739	3.654159667659361e-4	FALSE
IQCG	18	5	1	0.9868721552231492	0.9844627535808106	0.07691092449016398	0.06929518613274181	0.06475919377962595	0.05843487922049506	FALSE
IRF9	17	5	1	0.9937045857506984	0.9926032503394461	0.2598709112319457	0.06894673916584465	0.15246824830041386	0.06176534610361341	FALSE
IRGM	17	5	0	0.9834341129163587	0.9815666316258703	0.0011369046498410917	8.090610340509897e-4	0.001038815570267018	8.096229470275272e-4	FALSE
IRX2	18	5	0	0.9510437934610576	0.9895956834600614	0.004136248719834727	0.0037097918089036364	0.003931644792513164	0.0035084003408564057	FALSE
ISCU	18	5	18	0.9700974228105068	0.998246069600128	5.092091654982695	4.18595273101801	1.495851944061706	1.3987588163907005	FALSE
ITGA10	18	5	0	0.9450393037315652	0.9780819147676956	0.007774702966690986	0.005218064458660719	0.006941471137726896	0.004974261240639274	FALSE
ITGAM	18	5	18	0.9565758965133213	0.9556101087522908	0.7132650144852654	0.7866764775991991	0.4156564843986022	0.46214548601408095	FALSE
ITGAV	18	5	5	0.9608341884029401	0.9733868341958929	0.30683748562104424	0.22579668625118562	0.19599618214112582	0.177878816416834	FALSE
JADE3	17	5	0	0.9696706084489021	0.9319034714724789	0.009589741117395073	0.005524032683534496	0.0075118911888639285	0.005270945071203995	FALSE
JAM2	18	5	0	0.9576639284926389	0.9898307900113634	0.005618434419499075	0.0036981238979943805	0.005136250881348905	0.00348841313749857	FALSE
JSRP1	18	5	0	0.947159957007104	1.0456589382820705	0.0062888306659025775	0.004807152820741317	0.0055545800429878025	0.003808185676289333	FALSE
KALRN	18	5	0	0.9651741004490708	1.0019742284742494	0.007969926075808842	0.0048215316534374565	0.006695272257617952	0.004477989681844389	FALSE
KAT6B	18	5	3	0.958074995905214	0.9876359466950198	0.13293109570273132	0.10397305818262428	0.10178332158674575	0.08269019271199304	FALSE
KB-1732A1.1	15	5	0	0.9475191113265727	0.9816746081864794	0.004817042689030413	0.0034716089309036573	0.004360439275053959	0.0033739660426643447	FALSE
KCNAB3	18	5	0	0.9336171584130135	0.9785037560954426	0.003918684881788808	0.003836781466055813	0.0036602572507942253	0.0037467182681004216	FALSE
KCNK3	18	5	0	0.9757342709842393	1.0243986743741442	0.002927701223353794	9.530134874791326e-4	0.002594715319417755	9.536570417399433e-4	FALSE
KCNK5	18	5	0	0.9630528546832364	1.0226114766823169	0.0033610654760448016	0.0019188924023624196	0.0030164236452340995	0.0017987512397293092	FALSE
KCTD17	18	5	0	0.9611313714848639	0.9709997439802877	0.1219280804105698	0.10287677698735015	0.09944718342703261	0.09032625412926498	FALSE
KDM7A	17	5	3	0.9573246019259363	0.9277473225403565	0.12025586448345071	0.07647589652922263	0.09141153432447689	0.06750954198473283	FALSE
KHDRBS3	18	5	0	0.9709394652353944	1.0058777278452535	0.007810912315247486	0.0038741565990096363	0.006187682080191046	0.0034525124030979366	FALSE
KIAA0586	18	5	1	0.9537926117884827	0.9592848145821163	0.07186174649156936	0.057258806243842164	0.06181958373360973	0.04998886716189041	FALSE
KIF18B	18	5	0	0.9893985327512301	0.9909602797274172	0.002371854246634007	0.0014754323986699027	0.0020271624095967236	0.0011208200529969014	FALSE
KITLG	18	5	0	0.9493267036415014	0.9787541006008375	0.005655306217224163	0.004833604208816167	0.0050626480406329374	0.004297194202897533	FALSE
KLHL23	18	5	0	0.9649529279183608	0.9819916368310515	0.0034233851745197785	0.0023444935632423464	0.0032177892838425246	0.002163954583625496	FALSE
KLK11	18	5	0	0.9530742033723019	1.02403714304915	0.005740315044729975	0.00396933377044951	0.004841118743294905	0.003213602047620072	FALSE
KLK4	15	5	0	1.0000285840410024	1.058699947012171	0.014542597177307793	4.8204380994591484e-4	0.0014859346623726922	4.8216007714561236e-4	FALSE
KLRC2	18	5	0	0.9919608903553606	0.9313704566840904	8.757409018919499e-4	4.2907583341881856e-4	7.980251397908415e-4	4.2922589494358906e-4	FALSE
KLRG1	18	5	0	0.96648844476933915	1.0446272581158793	0.03307755338069702	0.012268297053024717	0.017810722145229836	0.010838836497900316	FALSE
KREMEN2	17	5	0	0.9845066158759318	0.9589693039247119	0.001191346779288075	3.975574036695856e-4	8.786935462264489e-4	3.9145071784596746e-4	FALSE
KRT1	18	5	0	0.9846373267426474	0.7690493934372016	7.332289875345504e-4	4.5686439907039844e-4	6.213719456139286e-4	3.188680622684237e-4	FALSE
KRT16	17	5	0	0.9747332222684914	1.0402738709289925	0.0023345866839632108	8.455760476754145e-4	0.0015552105615187232	6.408202499198974e-4	FALSE
KRT6A	17	5	0	0.993595331466474	1.0287108639632645	0.009678436227281434	7.062144541776172e-4	0.005095465644578547	7.06547338671691e-4	FALSE
L3MBTL3	18	5	1	0.9760072996114699	0.974557977056913	0.04384564664678518	0.04477712287628912	0.03831433548233712	0.03777925080031491	FALSE
LACC1	18	5	1	0.9805308175968266	0.9904084904378364	0.11782122096226819	0.09919010583309681	0.09575510741797333	0.08286710235217395	FALSE
LAMA4	18	5	0	0.9566976600348237	1.0296396611174685	0.008459364812644414	0.005492714533361631	0.007088377974686774	0.0045805894523395455	FALSE
LCNL1	17	5	0	0.9639080255248247	0.8404534588412276	0.0013151560804161534	6.431448916851265e-4	9.376428118221807e-4	4.0935672514619883e-4	FALSE
LDHAL6B	15	5	0	0.9843620318443205	1.0678175414862234	0.0024152373949589525	0.0010163181746920453	0.0016538607925189804	9.555514456568645e-4	FALSE
LEO1	18	5	3	0.9842141899298378	1.0022796837309937	0.11887787048824201	0.09800276045294401	0.09478638390707857	0.07223720671459063	FALSE
LGALS4	18	5	0	0.96425546200944	0.9459833582573853	0.006304794210201466	0.0023227157965845114	0.005527788051479355	0.0022613332078794315	FALSE
LGI2	17	5	0	0.9996527396295861	0.9540230191538446	0.0011820227985840782	6.398405176218246e-4	0.0010472127287084478	6.402048655569782e-4	FALSE
LINC00158	15	5	0	0.9882417730960159	0.9761541302828353	7.772348528790677e-4	4.3141584135549833e-4	5.848508477324859e-4	4.086636697997548e-4	FALSE
LINC00278	18	5	1	0.9454083219138338	1.0877756912330667	0.09192634593680342	0.002364327394861538	0.026663742859877722	0.002369744966298489	FALSE
LINC00299	17	5	0	0.9690273395942339	0.9203250794195691	0.0015304844910711333	0.0010475091778198852	0.0013001732965113857	7.39781764379508e-4	FALSE
LINC00472	17	5	0	0.9655441215736469	1.0281366898114133	0.01514347348059504	0.005240469245320258	0.012645133961202147	0.004495300367797303	FALSE
LINC00607	18	5	0	0.9841839228009192	1.0040463756574618	0.027386348126566994	0.014470537602324404	0.01806282503049	0.013550730033874341	FALSE
LINC00672	18	5	0	0.9399922809911077	0.9769479356779734	0.014070273089282864	0.009422300455437755	0.012534713187747558	0.009133148141823302	FALSE
LINC00861	18	5	0	0.9705274123384245	0.9928073563087076	0.003683391724414514	0.003396847515611775	0.003322232852345535	0.0031542934841687223	FALSE
LINC00998	16	5	16	0.9599351359762434	0.9676770601001223	2.721461534541805	2.6664474694234856	1.020743179244342	1.0821451226604806	FALSE
LINC01070	17	5	0	0.9838038110015229	0.999906659147777	0.0076672857574286565	0.003901915863974781	0.006964073492977902	0.003490585995345885	FALSE
LINC01374	14	5	0	0.9604825606202725	1.0212605861751711	0.0025024841606987847	0.0017651106963888763	0.002171342391976636	0.0015166003012426466	FALSE
LINC01426	15	5	0	0.9781148547538611	0.8835619871574533	0.012047469149625551	0.005864565326196507	0.009402244049214869	0.005898681471200555	FALSE
LINC01431	17	5	0	0.9513890823411821	0.8602179279049464	0.0023855818745059363	0.002334885696608911	0.002216388523148658	0.002119642016015073	FALSE
LINC01474	17	5	0	0.9626294780830363	0.9718995754281072	0.0013191137495197534	0.001279916088349798	0.0011912691205020756	0.0012814762606522714	FALSE
LINC01485	17	5	0	0.9768479599067496	0.9541462271884268	0.0094707429693349	5.854040194379724e-4	0.0053078439765677264	5.240120831021515e-4	FALSE
LINC01526	15	5	1	0.9960652261946529	1.0546025215177088	0.07659188600005536	0.020595781542917458	0.020496509014725016	0.018883326077492383	FALSE
LINC01554	17	5	0	0.9550470325171484	0.9731853365418416	0.0064502681718183975	0.004381121841816183	0.004922235033554127	0.003661662394727206	FALSE
LMAN2	18	5	18	0.9215781809643195	0.934690702386933	2.935142998713211	2.397370612271353	1.0767395157134803	1.12962852084833	FALSE
LMOD1	17	5	0	0.9687031184561772	0.925370006314543	0.0029353768879207148	8.169931910551108e-4	0.0027173964093521056	8.173273395995096e-4	FALSE
LONRF2	18	5	0	0.9637262917135374	1.0252834544494165	0.0022182768907160855	0.0011962337876766692	0.0019683843404799633	0.0011443450044486313	FALSE
LPAR1	18	5	0	0.9437695367196643	1.0065689576532386	0.05306192473575826	0.040769553538474126	0.03901365707487573	0.03702353821121265	FALSE
LRRC2	18	5	0	0.9812811924557572	1.0616172619334519	0.005313939947271896	8.05128233908284e-4	0.004668067881241691	7.172894276130861e-4	FALSE
LRRC8B	18	5	2	0.9758196599440412	1.0892688788178897	0.09917196221519692	0.06848060240024688	0.056212438521774946	0.05656494739468858	FALSE
LST1	18	5	18	0.897077101857233	0.9090712414924673	27.958984949350523	18.06310167763273	4.248301156231018	3.8289280267553725	FALSE
LTBP3	18	5	2	0.9597272622389037	0.9547789030231884	0.1808310339096859	0.17846499939749838	0.14313974865129084	0.1461357767968428	FALSE
LURAP1	17	5	0	0.9527413222494996	1.0016076478174116	0.009541886723182694	0.0061068770052823225	0.008754932861057113	0.005204678362573099	FALSE
LY6G6C	17	5	0	0.9666729887449597	0.996025863753098	0.001799866293246351	0.0012501340109400303	0.0017421805029118993	0.0012516325642141924	FALSE
LYPD1	17	5	0	0.9834341129163587	1.237492646049255	0.004910541784812238	0.0012430064754546226	0.0018146026731172815	7.82472613458529e-4	FALSE
LYPD5	18	5	0	0.9826612248969436	0.9964315390035451	0.018913333789758464	0.017748062127459198	0.01648871423413186	0.01514695660786587	FALSE
MAEL	17	5	0	0.9995878812259082	0.9486675831053146	0.001289095413328543	2.4108003857280618e-4	0.0011655871137575212	2.4108003857280618e-4	FALSE
MAG	17	5	0	0.9882417730960159	0.9278629758292626	0.0013023601220903277	0.0012259894703330468	0.0010622876896326232	9.420631182289214e-4	FALSE
MAGED2	18	5	6	0.9699913096377802	0.9736767872228443	0.22282183700128866	0.19053089872074572	0.16435972032560967	0.14880420748721573	FALSE
MAP2K6	18	5	0	0.9677510387126329	0.9796673154640101	0.02762336677077804	0.023446830792885308	0.024297901040867573	0.02218015513813407	FALSE
MAPRE2	18	5	4	0.9376741487380635	0.9963230464162363	0.2001597881828525	0.17003882171054763	0.1404799563877934	0.14455959926508058	FALSE
MAPRE3	18	5	0	0.9768733792421068	0.9766485702940096	0.04710481773152356	0.04359395154610699	0.04002904039207735	0.03637685267918552	FALSE
MARC2	18	5	0	0.9526024125958918	0.9834491762915104	0.006194519276286563	0.004845374140216758	0.005311231807649098	0.004698717312996808	FALSE
MB21D1	16	5	4	0.9747326956047448	1.0017896133369668	0.17452931078456116	0.13923658483708123	0.1304941834618295	0.12042080293558072	FALSE
MBOAT2	18	5	0	0.9466924626341906	0.9698723451628046	0.018955497261300462	0.009711359202328726	0.015847308486711585	0.009094651630420447	FALSE
ME2	18	5	18	0.9675493962221602	0.973622463827866	0.5844817356133764	0.5289741236523866	0.3514264391370553	0.3569256617054067	FALSE
MECOM	18	5	1	0.9514496042638949	1.006659249204963	0.032690475703393646	0.005540532445947106	0.026162401284017558	0.004194739157381137	FALSE
METTL21A	18	5	3	0.945315215296257	0.9775057839411964	0.18394882380208724	0.1728478712238643	0.13671350262007154	0.15378629855189932	FALSE
MEX3B	18	5	0	0.9592654000976618	0.9778469795813247	0.016245842039068637	0.0132159528981298	0.013746273430700088	0.012025154241045007	FALSE
MFSD10	18	5	14	0.9361205514549484	0.9508904981076882	0.8164751960430411	0.7848131126637916	0.46661310113618404	0.4639746645706872	FALSE
MIAT	18	5	0	0.9532096801323064	0.9984761587205276	0.007173528348490768	0.006831498101775136	0.006421108267733905	0.005598304619581478	FALSE
MICU3	18	5	0	0.9639143892141233	0.965458188830347	0.0035831344302775367	0.002741399962880935	0.003370531263145829	0.002541226725058646	FALSE
MID2	18	5	0	0.9652081130560493	0.9610216479057908	0.005302914771247518	0.0034975098484276773	0.004723995889615243	0.003292168235711963	FALSE
MLH3	18	5	1	0.9612462084974838	0.9664727429146396	0.0660945407132676	0.06435043107054525	0.05773315433122987	0.05735054740806865	FALSE
MMP3	17	5	0	0.9815143965253394	0.9500552185870298	0.007338961254569278	3.914262162784602e-4	0.0034209510443580097	2.3854961832061068e-4	FALSE
MPP1	18	5	18	0.9280379033489845	0.9524124014726576	1.8835289368601709	1.891357912885335	0.7937545366921969	0.8974330704963117	FALSE
MPRIP-AS1	14	5	0	0.9999744686317067	1.0602672026658726	0.01202964741282951	0.005959377409546338	0.007515185950509149	0.005705270686969648	FALSE
MRPL15	18	5	13	0.9694674071498093	0.9865263794789688	0.5463350204606007	0.49685340452821714	0.3428858546693155	0.34499318810940116	FALSE
MRTO4	18	5	8	0.9826980586048262	0.9837994467852649	0.2469262253955524	0.21527001385573818	0.1812045402056285	0.16344984503106308	FALSE
MT-CYB	17	5	17	0.9161256468748573	1.0071129457594739	786.8695824272545	720.0505719143889	23.276071282059743	22.93361038048235	FALSE
MT-RNR1	5	5	5	1.7452564102935886	1.6741649113352735	89.70965027395988	5.605490301096993	4.297875716220197	0.8973616473616474	FALSE
MTBP	18	5	0	0.9265634479616593	0.9685895390452912	0.017988018725887265	0.004900469200526799	0.012902385873137507	0.004686246227082325	FALSE
MTHFR	18	5	3	0.9715553069847667	1.0052690188924729	0.14431883576467386	0.1417966906228777	0.10783970732860382	0.1171528814784619	FALSE
MVD	18	5	0	0.9595374830324082	0.9682742940507888	0.11237125423220015	0.12132001646886134	0.09276075005319068	0.09866627974173181	FALSE
MYEOV	17	5	0	0.9863551286449121	0.946665886509149	0.0038361878388685493	0.0023940766003552067	0.0033355129356971614	0.0019298245614035089	FALSE
MYH10	18	5	0	0.9540103743604097	0.9947859725175118	0.01210328787819317	0.003961236582706255	0.00949796842583446	0.0036226122450930486	FALSE
MYO1B	18	5	0	0.9716659773256191	1.0544182302805052	0.013766217966291919	0.012297723618519225	0.011418367102156912	0.010661317739026448	FALSE
MYOF	18	5	17	0.9798969043397163	0.9869008922279288	0.45067150514968574	0.445648056452035	0.29191787263873575	0.2984335930044494	FALSE
N4BP2L1	18	5	18	1.0024923253388551	1.003504918006016	0.38947660975660414	0.3517606774668804	0.25398450101562353	0.25383127922585413	FALSE
NAB2	18	5	0	0.970022806339685	0.9650111167630293	0.06355129867936994	0.05820264088982439	0.05453580799297892	0.053250492235547606	FALSE
NBPF14	18	5	3	0.9579598831335738	0.9949614485469456	0.287446703573343	0.13864050534183386	0.17409486756852044	0.09863670785922957	FALSE
NBPF19	16	5	1	0.923561484209693	0.8984641111899072	0.28370108391409166	0.07178818314717125	0.15262318227195143	0.06300067144542154	FALSE
NCALD	18	5	1	0.9562346046329915	1.354044437747389	0.2074962807723461	0.0040299089590245096	0.019987607998273073	0.0033730455162131042	FALSE
NEB	17	5	0	0.9491389196760722	0.9772416120086266	0.008301784061585238	0.002822528053450375	0.00752470224766341	0.002720940356987375	FALSE
NFIB	18	5	0	0.9803626228427227	1.0254353087033685	0.01108615074448299	0.008279354930712083	0.009248310674376762	0.007151148621147397	FALSE
NFIL3	18	5	15	0.9738437050991708	0.9560128741167009	0.3686894178045898	0.3535623079783683	0.2590128366297966	0.25299213316066654	FALSE
NHSL1	18	5	1	0.9904290621865872	1.0398399659026187	0.18088790954702397	0.029368328841519124	0.06567868113484142	0.02653170447266192	FALSE
NINL	18	5	0	0.9622087775997017	1.04621943037632	0.004132055798797322	0.0021019372635576136	0.003562504644278071	0.001967038771181549	FALSE
NIPAL1	18	5	0	0.9671196081696515	0.9928565953120452	0.003426768180547459	0.0016734470463960547	0.003206172133908607	0.0015262289793968563	FALSE
NKD1	18	5	0	0.9517160976959055	0.8839357852902314	0.011285296310550247	0.0034245539833951894	0.00844297653858286	0.002980222562725181	FALSE
NKD2	17	5	0	0.9838091426308219	1.0189367965617893	0.0017089206977267705	0.0014794000160816994	0.0015505036203209528	0.0012693039983075946	FALSE
NKX2-1	18	5	0	0.9592539732845811	1.0055419949512918	0.009842691988814134	0.008728339850683569	0.008572939428371153	0.007779818218209894	FALSE
NME8	17	5	0	0.9985525816657465	0.9892020767439632	0.008845340701529121	0.004138709540537652	0.007556764303470491	0.0037297330620800198	FALSE
NMNAT3	18	5	0	0.9449961520600803	0.95558644653019	0.010917564831078938	0.011187345797183322	0.010097649275374775	0.01055541008575786	FALSE
NMU	18	5	0	0.9965594910711987	1.0338128820893844	0.0026176570872150176	5.805045253200502e-4	0.0017677375983621122	5.807598854854186e-4	FALSE
NOS1	18	5	0	0.9772360840288036	0.8938114541972468	0.004838591012491046	6.333821954286692e-4	0.003848734176131086	5.693786837876625e-4	FALSE
NPAS1	18	5	0	0.9734182688465018	1.0275838485640196	0.001877045559864034	0.0010483633885736941	0.0016963820600956624	9.052170769399191e-4	FALSE
NPHS1	17	5	0	0.9743084671464579	0.9684054083383935	0.02111578053594765	0.0015122026875761727	0.010583580614061354	0.0015141682889898333	FALSE
NPTX2	17	5	0	0.9881985834954947	0.9680266771147994	8.410261717297287e-4	3.469009897294349e-4	5.684494054905221e-4	3.4698126301179735e-4	FALSE
NR2F1	18	5	0	0.9555515097859838	0.9392561626745867	0.002296358479920555	0.0020567424621634922	0.002106813938916636	0.0019381196281356777	FALSE
NR6A1	18	5	0	0.9533057657507251	0.9988740340840789	0.031711906846600156	0.012676377378979874	0.022123238940108085	0.011906576549762954	FALSE
NRBF2	18	5	17	0.9849926400208281	1.009641736965619	0.6867994239296347	0.5531786559147696	0.3935767323876839	0.3677925069495973	FALSE
NSUN6	18	5	0	0.9505191048696349	0.9927510855667667	0.06667032421120735	0.054125995213792286	0.054300573766848007	0.05093181249129761	FALSE
NT5DC1	18	5	0	0.967164133517822	0.9735029241467142	0.13000455556625032	0.12399937525517596	0.10668606535299056	0.10972128834922017	FALSE
NUDT10	17	5	0	0.9881985834954947	0.9176392118019038	0.0016046761685918642	4.086636697997548e-4	8.047822417310465e-4	4.086636697997548e-4	FALSE
NUDT11	17	5	0	0.9728590483433366	0.9578707798758281	0.0014459481358934899	0.0011764692828059057	0.001292655849529509	0.0011132315521628498	FALSE
NUDT9	18	5	6	0.9871219855815105	0.9881988626635284	0.21190147176013643	0.19340512388010228	0.16088433156633536	0.16283666929002866	FALSE
OAZ2	18	5	15	0.9714941045289609	0.96215060712841	0.5197259833351691	0.5716107505136454	0.3215215506977046	0.35312902869929946	FALSE
OMD	18	5	0	0.9693597758971311	1.0788434444573283	0.002475355880124071	0.0012524858993458472	0.0016774006325050849	0.0012537777092885111	FALSE
ORM2	18	5	0	0.9871150878250978	1.068524533805517	8.44254150281252e-4	6.346357054895265e-4	6.57382658225467e-4	5.264443745318247e-4	FALSE
OSGEPL1-AS1	15	5	0	0.9651187033043885	0.9390504637107914	0.0017540756734046037	0.0016415184940921878	0.0016014668598877224	0.001413094677343382	FALSE
OVCH1	18	5	0	0.9833908625441056	0.9617247326548354	0.016553010942498086	0.012066484465243183	0.01391596217141611	0.009939774973524208	FALSE
P2RY12	17	5	0	0.9563949217894407	0.9926917137038067	0.015950584786310316	0.0052281127512874065	0.012451602490301335	0.005125905042609086	FALSE
P2RY2	18	5	0	0.9584905384630882	0.9898492624528943	0.0108633223209534	0.010510841394668454	0.009408429213505364	0.009962284790034834	FALSE
PALB2	18	5	0	0.9449819195140465	0.9842044064058084	0.03941605926000064	0.03796768525886497	0.03486737415961977	0.03516625170071724	FALSE
PAPOLG	18	5	0	0.9717776092418622	1.0196159160294713	0.0991406872810488	0.08226252184841451	0.07242077873755608	0.06801049459086503	FALSE
PARP14	18	5	18	0.9970743009702461	0.9971921177065012	0.8945855008345023	0.7913832417331684	0.47579279671531466	0.4363563186002769	FALSE
PARP2	18	5	0	0.9574980029540447	1.0191664053104386	0.04418860422195843	0.03692213004214269	0.0374346336661442	0.03200292797909252	FALSE
PBX3	18	5	4	0.9708796391686025	0.9903941406687176	0.22307933753284942	0.19530504097954096	0.15620854423395442	0.16366938378764506	FALSE
PCBD1	18	5	16	0.9704982488992292	0.9665057356949946	1.5842035908667207	1.5992105229449187	0.7156787416000759	0.7713891032375269	FALSE
PCCB	18	5	0	0.983852577828648	0.9767245401475535	0.1202422151694097	0.10492423427460451	0.09757322082866302	0.08836296835369381	FALSE
PCDH17	18	5	0	0.9797665226870086	1.048512684497169	0.00531668164577885	0.0023738136096616816	0.003119467806863808	0.0020234469804299706	FALSE
PDE1B	18	5	0	0.9722102637305727	0.9710948990610472	0.06698251372592054	0.05853887589143492	0.05761813279621715	0.05223506457649493	FALSE
PDE7B	18	5	1	0.9457170696372085	1.0376505306265484	0.044637454216052745	0.007924236044542881	0.020852258055057027	0.007694429708331599	FALSE
PDLIM3	18	5	0	0.9467870451989564	1.0489482896481166	0.009405133792658296	0.005115614488831476	0.00672826161841778	0.004464152871757932	FALSE
PERP	18	5	0	0.9514248883877445	1.0143667321311143	0.027356167391228273	0.019922240739991576	0.020962375896719974	0.016819489441916968	FALSE
PFN1	18	5	18	0.9261010158511336	0.9427266941369656	329.35815452067186	318.2970039751648	15.775768950340519	16.36757994452295	FALSE
PGA3	15	5	0	0.9838091426308219	0.8494498803375933	0.003959953767353273	2.1763968974616404e-4	0.0024189579015873514	2.1767522855898998e-4	FALSE
PGBD5	18	5	0	0.9815679034942235	0.9491105280595579	0.0042076724330367314	0.0015824157391956008	0.0037243539864482617	0.0013214081378157185	FALSE
PGP	18	5	12	0.9700573687417074	0.9734911755085358	0.4093015681618986	0.2656870717044939	0.26752414717363576	0.21021128603409855	FALSE
PHLDB3	18	5	0	0.9529777649652154	0.9839952284336198	0.04088095381385448	0.019861323973493328	0.030178450739678394	0.01820132242044107	FALSE
PLA2G2A	18	5	2	0.9826837125384718	1.1623665326369306	0.03251999885778984	0.0062772361718166315	0.018375580310777226	0.006041307266206426	FALSE
PLCL2-AS1	12	5	0	0.9766920876896514	0.9303289145181326	0.0010224692124104072	8.497912514322677e-4	9.685617569919481e-4	7.441292432815508e-4	FALSE
PLEKHA4	18	5	0	0.9452160199402475	0.9501199471588117	0.015171580196575942	0.011328705500853187	0.013702591847980837	0.01119656828330044	FALSE
PLEKHH2	18	5	0	0.9668140862660671	1.0054345759904555	0.0048377229210691914	0.0029260516215061094	0.0043844634988561065	0.002933908317350264	FALSE
PLXDC1	18	5	0	0.994636181807069	1.0912776398407384	0.007079502626131442	0.004649676384351882	0.005267346692546171	0.004509092248765442	FALSE
PNMA5	17	5	0	0.9519472916526958	1.0231601604024294	0.00274191663984779	0.0026454857283175048	0.002359401928404019	0.0022499488647985274	FALSE
PNPT1	18	5	1	0.9766741338263527	0.9592281720585789	0.1332067558767584	0.13570798407004783	0.10906204968010877	0.11277855071626802	FALSE
POC1B-GALNT4	16	5	0	0.9915795589794375	0.8524566058663368	0.007960660587651963	3.553718512522689e-4	0.0058039984475907365	3.554778605170832e-4	FALSE
PODXL	18	5	0	0.9546793264745677	0.9902532058287283	0.009264248628273129	0.007351800030859269	0.008236571256638809	0.006769927561699581	FALSE
POLQ	18	5	0	0.9618845113429862	1.013158766948047	0.0060431125250198225	0.0038925252351470624	0.005185507916073751	0.0034361805414436994	FALSE
POM121	18	5	4	0.9627375478971256	0.9776190358247614	0.21589627812324602	0.16083059556147605	0.1509898112920031	0.1287114730014502	FALSE
POU2AF1	18	5	0	0.959483953975363	1.1222708150399252	0.00415784851266407	0.0033675194292321327	0.0034379213220215726	0.002376885565414648	FALSE
PPARGC1B	18	5	0	0.9575126577597904	0.9722304935656237	0.053037813389391064	0.05489172143154711	0.045730051378649016	0.049603642307562174	FALSE
PPM1J	18	5	0	0.9520235356984096	1.022658584952303	0.01428818693453553	0.00899608439296355	0.010559187858561714	0.007285951936624736	FALSE
PRKAA2	18	5	0	0.9953251581782938	1.0348208215121297	0.0010173368000254857	6.031889516899403e-4	9.527417104247858e-4	5.807298194654745e-4	FALSE
PRL	17	5	0	0.9702599399348688	0.9830207986361988	0.0012079729007785673	0.0011682910221144224	0.0010522489733320887	0.0010892548215544306	FALSE
PRSS33	15	5	0	0.966970546716462	0.9396714054816419	0.0030207215765004096	0.002682978964263494	0.0027089275861363715	0.0024328326634228898	FALSE
PRTN3	15	5	0	0.9884596661994971	1.1584640624855262	0.0020678934222303222	6.099790789393384e-4	9.075176783614317e-4	6.102770657878677e-4	FALSE
PSMA8	17	5	0	0.982546674987008	1.0350152995294388	0.002276999400395399	9.413973492407735e-4	0.002028879681007622	8.295313148071339e-4	FALSE
PSMB5	18	5	17	0.9731192482440256	0.9827842903643738	1.4828505808647172	1.2643750070710165	0.6725742700195856	0.7095331051258897	FALSE
PTGFR	18	5	0	0.9755542905164118	0.9203369485559616	9.891530789779169e-4	6.778154773789786e-4	9.075383973522083e-4	6.714458963667616e-4	FALSE
PTH2R	17	5	0	0.9775147629588622	0.9705849651211944	0.004979339609645121	0.0019270611564097494	0.0034005705417307045	0.001695906432748538	FALSE
PXDN	18	5	0	0.9582036199419517	0.9819529231205173	0.0033100720109876984	0.003032818114776286	0.0030769178229415784	0.002841971124437283	FALSE
PYCARD	18	5	18	0.8893602214761857	0.9153208820388026	15.50616351134013	13.845668406708228	2.9577448709566543	3.1640561089823427	FALSE
PYGM	18	5	0	0.959488080077052	1.0103332652693457	0.0037014742939187155	0.002809591232390045	0.003370061766486411	0.002720108571265976	FALSE
RAB39A	17	5	0	0.9239862162387171	0.9698875140843259	0.02035245492323047	0.013300934982106416	0.01769551000043416	0.013479883865615928	FALSE
RAB39B	18	5	0	0.9784815754289067	0.9947943693751703	0.005760743131661033	0.004411606175278653	0.0050844968686402205	0.004056078163080333	FALSE
RAB3A	17	5	0	0.9462107805138703	1.040367933391187	0.03165012366346815	0.017303602051811202	0.02189779847973184	0.016459923664122137	FALSE
RAB9B	18	5	0	0.9711382623044625	1.015041055866797	0.0011763866829619263	0.0010861078640743685	0.0010248056449118585	0.0010273430049542163	FALSE
RABGEF1	17	5	2	0.9376060787020714	0.9634621338424493	0.12662351388976967	0.07718775850561484	0.09782709006629196	0.07089024964672633	FALSE
RASGRP1	18	5	0	0.9836416819303007	0.9977897700374274	0.010779225024380557	0.005458110351459045	0.009201099087439048	0.004747828363901318	FALSE
RASL11B	17	5	0	0.9690273395942339	1.0829543139109439	0.0024228559312496497	0.0015643278595824917	0.002024728784921226	0.0012272448353446513	FALSE
RBM41	18	5	0	0.9517376785199789	0.963632645684335	0.05841569725671515	0.05146730756721993	0.05155716337146661	0.0465435794681434	FALSE
RBMS3	18	5	0	0.9556090086900064	1.030218358615533	0.008753184071656058	0.0038353574680001358	0.00740213481528337	0.003213699551920074	FALSE
REC8	18	5	0	0.938355625272909	0.9841465439824665	0.03289040459313628	0.028976673436295994	0.02868608836035304	0.02584850625587198	FALSE
REPIN1	18	5	1	0.981455318051221	0.9877801956641352	0.17364994301494133	0.14975471577224797	0.13244581881629955	0.1271605716951797	FALSE
RET	18	5	0	0.9624807649615867	0.9764204677030426	0.0018417648897280897	0.0013405996368707792	0.0017325158470892644	0.0013422139691712611	FALSE
RFPL4A	17	5	0	0.9881985834954947	0.9182232331546901	0.001941257722158231	3.204101249599487e-4	0.0010405160120513979	3.1316057427677397e-4	FALSE
RFXAP	18	5	0	0.9361411907423494	0.9664550090093319	0.02372657329013803	0.022510068761282087	0.021258316140371946	0.02038512366680331	FALSE
RGS10	18	5	18	0.9047468721353962	0.9748583082295653	5.960931820370396	4.910340244416153	1.5730071158678394	1.5766176709574293	FALSE
RGS20	17	5	0	0.9996235795838178	1.0687684021796005	0.003437775622700443	7.228913141193258e-4	0.0023996204215338025	7.232401157184186e-4	FALSE
RNASET2	18	5	17	0.9375114708403551	0.9193331835255418	9.091626770318804	6.453550008246966	2.0687172146648862	2.132682594138352	FALSE
RNF145	18	5	16	0.9612434066693059	0.9572044790352385	0.5119383211194541	0.48560338259201286	0.31726362739239694	0.3353767688942458	FALSE
RNF150	17	5	0	0.9775147629588622	1.037179932510828	0.005073848964652833	0.0022764792942806637	0.003737397166923165	0.0019286403085824494	FALSE
RNF157	18	5	0	0.9479800644211815	0.9745662032996428	0.01945756881438036	0.002635394139419904	0.016866395216395325	0.002642117742308582	FALSE
RNF20	18	5	3	0.9506236711430003	0.9584250072241965	0.1512588728474053	0.1359197128201941	0.12251267164938821	0.11454225862606021	FALSE
RNF212	18	5	0	0.9511467229167015	1.021140850387563	0.0034289486916768063	0.002333633667229516	0.0030678946827491903	0.001773943101318752	FALSE
RNF213	18	5	18	0.9485622064936042	1.0030008492361846	1.5430915631813678	1.3726368718815147	0.6954114935061405	0.6896027174546349	FALSE
ROBO2	18	5	0	0.9800519449313213	0.9516254894094891	0.005818722599114726	6.751866631407174e-4	0.0054767915766036875	5.275962277175911e-4	FALSE
ROR1	18	5	0	0.9623941989492635	0.9758053402537707	0.004302532166706113	0.0014459614727800449	0.002915612053995335	0.0013475457787026617	FALSE
RP1-80N2.3	14	5	0	0.9542353627894433	1.0300657094351928	0.0023857349138577517	0.0019033832319039156	0.0020522566034929164	0.0017505500687575353	FALSE
RP11-1008C21.2	15	5	0	0.9824596127846373	1.0001913386808325	0.01066336821561125	0.009183276619311202	0.009276461809101966	0.00827165868524162	FALSE
RP11-1080G15.1	14	5	0	0.972579605716997	1.0703426832596412	0.005090146565110587	0.0030063590572277895	0.0037237201577194376	0.002960535862948621	FALSE
RP11-10N16.2	14	5	0	0.9711929495692744	0.9450516726694147	0.001877259338218347	8.834172038309421e-4	0.0017865751245132102	8.180203949459536e-4	FALSE
RP11-12G12.7	12	5	0	0.9729941884390978	0.9695198905866099	0.04386410208796851	0.04227346798397174	0.038251373175727466	0.038256391789261414	FALSE
RP11-15F12.1	12	5	0	1.006583650673988	0.9322613641269066	0.0016645663339841126	5.154377891812685e-4	0.0012813191618784698	4.84800990344099e-4	FALSE
RP11-181E10.3	15	5	0	0.967309134521367	1.0095428680312954	0.001525933046970295	0.0012964545324100998	0.0013997077091558701	0.001281640499839795	FALSE
RP11-217B7.3	14	5	0	0.989485977216642	1.0477981533450633	0.0033200493617853866	0.001487384923685916	0.0024845815963183337	0.0014580654699256454	FALSE
RP11-249C24.10	14	5	0	0.9761380642080233	0.9405426159462728	0.0014547813406997412	8.89641364482399e-4	0.0013438860533709573	8.903011306937186e-4	FALSE
RP11-253D19.1	12	5	0	0.9716296127379693	1.0107688215490305	0.002402210970168274	0.0019769686947702743	0.0021682423644455878	0.0018534935786759168	FALSE
RP11-254I22.3	12	5	0	0.9653894769982665	1.0268603210715472	0.0026746920632575847	0.002313637612038774	0.0023146308204580203	0.002139264441559798	FALSE
RP11-290F5.1	15	5	0	0.9785794322871447	1.0348942374608165	0.004299014175195541	0.0012249885637660679	0.0011404703459473877	9.51977998730696e-4	FALSE
RP11-291B21.2	15	5	0	0.9882417730960159	1.1476191438133845	0.0024642412013052015	0.0011764692828059057	0.0013749796295057794	7.602339181286549e-4	FALSE
RP11-294J22.6	13	5	0	0.9995456738799159	1.0059538085798205	0.06563676981137012	0.044554399274790685	0.05353417173512582	0.03851875079344909	FALSE
RP11-308B5.2	12	5	0	1.0008416903003392	1.2378580949374598	0.0011610137843319796	5.597234252204075e-4	5.077880613419658e-4	4.317338486216824e-4	FALSE
RP11-313P22.1	13	5	0	0.9619898603772395	0.9380482407682036	0.001731483404752126	0.001684584151466421	0.001584397090165551	0.0015141682889898333	FALSE
RP11-318A15.2	13	5	0	0.9997885778183727	1.0099551291732187	0.00618762636783634	0.006576394296851941	0.00560201666485508	0.005672514619883041	FALSE
RP11-321E2.3	15	5	0	0.9785794322871447	0.9780922631743066	0.0010781412021147868	0.001152072285311895	9.621157455785383e-4	8.652390222799049e-4	FALSE
RP11-350G8.5	13	5	0	0.9892890198396069	1.190967169347996	0.0070583240156599815	0.003053050137398076	0.004253478525706644	0.0030617051342439945	FALSE
RP11-356J5.12	15	5	0	0.9668925049344298	0.9992860894413632	0.012132100726571615	0.010461868334621583	0.010570994911011678	0.009802108378028482	FALSE
RP11-379B8.1	12	5	0	0.968741811823775	0.9924197682385395	0.012951824595466972	0.011019684677063433	0.01118167635268088	0.00949585735535511	FALSE
RP11-392P7.6	13	5	0	0.9622514547993153	0.9860865970437922	0.007319747388449162	0.005991437248970393	0.006769122308767794	0.00500653025685677	FALSE
RP11-425D10.10	12	5	0	0.9906899362883881	1.0140235475309547	0.013837478864471764	0.008785856928285908	0.011534997927219449	0.008114000793917543	FALSE
RP11-428G5.5	14	5	0	0.9794806992677926	0.9860724146469235	9.553475447554536e-4	7.259798408633855e-4	8.456935774681082e-4	7.060803050962662e-4	FALSE
RP11-466P24.6	10	5	0	1.5568443709015058	2.250120863514376	0.01734890405301125	0.003372509680338062	0.0026610688737715746	0.0015079457026233782	FALSE
RP11-47L3.1	15	5	0	0.9672811277032928	0.9965012522456164	0.028456434339960403	0.031172367728491107	0.025098539015133686	0.02819779321618308	FALSE
RP11-489O18.1	14	5	0	0.9647252017295552	0.9586663250326154	0.0018566163998499762	9.299543465655383e-4	0.0014763716268888754	9.306767683739073e-4	FALSE
RP11-498P14.5	14	5	0	0.9998625025208229	1.1191083504031754	0.0012054851610682775	8.460803331544614e-4	9.064620918491823e-4	6.9234031134312e-4	FALSE
RP11-519G16.3	13	5	0	0.9995634917549829	1.0276027259968903	0.006527756539697618	0.003440887244526112	0.005405283447175546	0.0030994152046783627	FALSE
RP11-533E19.5	14	5	0	0.9720059629310338	1.0895081371428077	0.005541348921934782	0.004294946782240126	0.0045677784583481075	0.003838091986188587	FALSE
RP11-542M13.3	14	5	0	0.981891820319657	0.8892828378557815	0.001718390834187813	0.0012815191472524896	0.0015102349345703881	0.0010575069948852685	FALSE
RP11-553A21.3	13	5	0	0.9816835569089304	1.0068640547779584	0.00429248602223944	0.003992228256678357	0.0038931628892724056	0.003532736693358455	FALSE
RP11-561P12.5	14	5	0	0.9717678705850613	1.0077972313163641	0.002477301002303835	0.0014645521601713632	0.0021844478981004694	0.0014662566063094382	FALSE
RP11-620J15.3	15	5	0	0.995029871950489	1.060849241303068	0.049433405417775855	0.0524569775395372	0.0392869548503454	0.042324655000711336	FALSE
RP11-676J12.7	13	5	0	0.9899783794474118	0.9541279283614209	9.351648192506022e-4	6.43293530322819e-4	8.555139000568431e-4	6.221484861053505e-4	FALSE
RP11-725P16.2	14	5	0	0.9926365561438785	0.9328238749553739	0.0013178277466030582	5.589532930022031e-4	0.0011697522828560461	5.283460612907857e-4	FALSE
RP11-727F15.9	13	5	0	0.9558322843388223	1.0433198522172407	0.025685422004079344	0.014212123481794478	0.018029208274027	0.013216374269005848	FALSE
RP11-733O18.1	14	5	0	0.9879494467823393	1.0124791263340873	0.003194086501636	0.0015695846875524145	0.0027099009515643754	0.001513325297977769	FALSE
RP11-736K20.5	12	5	0	0.9861472158239918	0.9549333520489692	0.002246217373744493	0.001140710196426227	0.0019103225282342286	0.001141897795789671	FALSE
RP11-73G16.2	14	5	0	0.48044070802936756	0.6831359642900933	0.00169738506573531	7.705109882548995e-5	0.001026304936874788	7.706060045619876e-5	FALSE
RP11-768G7.3	12	5	0	1.0001505452419337	1.0593857509007751	8.359183209303426e-4	7.338463751642339e-4	6.408860873495215e-4	6.797865121743304e-4	FALSE
RP11-76E17.4	14	5	0	0.9799431203454743	1.0034324193840056	0.0026214436665027603	9.646458317402432e-4	0.0022873792311935317	9.345843142179321e-4	FALSE
RP11-785D18.3	10	5	0	1.0061408059418253	0.9066532794316887	0.0011411464045006183	0.0012876718636440757	0.0010706100577730826	0.0011521607890319164	FALSE
RP11-78O7.2	15	5	0	0.9371644033780975	0.9705229489299354	0.004140018365129726	0.00372890039395622	0.00388867766039364	0.0037021366617304846	FALSE
RP11-798K3.3	14	5	0	0.9812818808642829	1.041841250073614	0.002379686992009308	7.79687813721978e-4	0.0017157617128324533	7.089430390897223e-4	FALSE
RP11-887P2.5	12	5	0	0.9999271742349187	0.9491782670428578	5.469319940985385e-4	3.332014995296909e-4	3.6774711639437724e-4	2.3261948533141784e-4	FALSE
RP3-325F22.5	12	5	0	0.98626883494573	0.9346553423602788	0.011003054595167167	0.008562465945294397	0.00903195591466581	0.008022740687607386	FALSE
RP3-510D11.2	15	5	0	0.9745045666777635	0.9787550108439694	0.009572170296444622	0.009844696587191554	0.008630201382275009	0.009000678133284014	FALSE
RP3-525N10.2	13	5	0	1.0100060097211265	0.9994412106255414	0.015470500773542851	0.014996784809695815	0.01360242421894421	0.01300782935700635	FALSE
RP5-1065J22.8	13	5	0	0.9844816612660409	1.0238754637833434	0.016333461668955523	0.015624672635520382	0.013870025475303454	0.01417389464776814	FALSE
RP5-894A10.2	13	5	0	0.9548856594793285	0.969236932703743	0.024012463588572834	0.014634545532218492	0.020863974518956885	0.01436646255299105	FALSE
RP9	18	5	0	0.9848884037772214	0.9825570593214631	0.09832565867477325	0.10213293672299562	0.0824931799098176	0.08971043580262542	FALSE
RPH3A	17	5	0	0.9730265464820594	0.9835072383382869	0.007816538205136087	0.0039018430042929153	0.006664157921223136	0.003601346612306853	FALSE
RPL17	17	5	17	0.8451915979471503	0.9644954792633982	15.897223738363387	4.273642262573245	2.346134566405892	1.6475409836065573	FALSE
RRAS	18	5	4	0.9648827964457067	0.9785377483346964	0.2030844101509263	0.16228558878550653	0.15117984064754786	0.13214995558777115	FALSE
RTN2	18	5	0	0.9572824925250476	0.9611541118616463	0.053339829852863084	0.046519611513964956	0.046215771000559694	0.041228141073816144	FALSE
RTP4	18	5	0	0.9674438686341407	0.9735463181914995	0.057943805623629614	0.05221997817108118	0.04982084721937919	0.04546862348386736	FALSE
RUNX2	18	5	1	0.9918483795486523	1.041881124098641	0.0682332058079779	0.03452044542992862	0.039425174893941935	0.03198035243962323	FALSE
RUVBL1	18	5	0	0.9517520818904901	0.9860388381593039	0.14449555511966838	0.1183044828590047	0.11766347784269647	0.10523888081722133	FALSE
SAMD11	18	5	0	0.9720949522285018	0.9355210774851475	0.001668301351379341	0.0010393066934732426	0.001583073456606627	0.001040228680688436	FALSE
SARDH	18	5	0	0.9609532133655283	0.9890331719139803	0.003939452061509146	0.0017960114011585523	0.003445572723669824	0.0016815687868319447	FALSE
SASS6	18	5	0	0.9927968683540339	1.0074554988902527	0.03705147821980817	0.0395441656889437	0.03219502082871486	0.03510401546963572	FALSE
SCHIP1	17	5	0	0.9775147629588622	0.8969773871804771	0.006131357843503157	0.0012792053587727542	0.004441362480368442	0.0011381419832124057	FALSE
SCN11A	17	5	0	0.9802955490300996	1.007465163737728	0.00871345357032963	0.0038475626460150046	0.00710764555601391	0.002903359601824969	FALSE
SCRG1	17	5	0	0.9403760254981764	0.9825675265078391	0.013775142386416275	0.011698049896766344	0.012164666230457774	0.010848601735776278	FALSE
SDC1	18	5	0	0.9541239675675367	0.9953828427693739	0.01592962780951942	0.012018468549502104	0.013732414606925447	0.009783515282801511	FALSE
SEC11C	18	5	18	1.0012892597100849	1.015988464502317	1.7788460828651653	1.6044353217413216	0.7506608733425452	0.7653616087796773	FALSE
SELE	18	5	0	0.9625158786791739	0.8661164148326685	0.003923517472448143	0.0017781176443802847	0.0031746405038948792	0.0012865480284439002	FALSE
SELK	16	5	16	0.9175350603048789	0.9684463369161814	7.302208969507155	4.897031922417245	1.7696334726174745	1.61851785502335	FALSE
SELPLG	18	5	18	0.9787782505223896	1.0024996777608897	1.099340418030027	0.8113627552805281	0.5466585114204845	0.4461970303841947	FALSE
SEMA3B	18	5	0	0.9618076641899127	0.9735156010557259	0.017165981753478346	0.009521511544397478	0.014904142570596003	0.008239346784906431	FALSE
SEMA3D	18	5	0	0.9704577784733726	0.9363046824598674	0.0015253817883661	8.851794383618129e-4	0.0014272271978582698	7.124972508416655e-4	FALSE
SEMA3G	18	5	0	0.9769113933204179	0.9597819679002084	0.0016027439503163762	0.0015510686338554528	0.0014880273284375637	0.0013798886814599559	FALSE
SEPT1	18	5	0	0.9708172476975994	0.991681048481311	0.040903101863872436	0.03814444745957187	0.035232152546529547	0.0346722401410436	FALSE
SERTAD4-AS1	16	5	0	0.9768661682067592	1.0113777822224277	0.002220526941509278	0.002390913538759194	0.0020330144463138492	0.0021605668164833285	FALSE
SEZ6L2	18	5	0	0.972040386315479	1.01223538822759	0.004448195296075158	0.002570559148084707	0.0038125293743660224	0.0025768130482170383	FALSE
SFN	18	5	2	0.9449644984346766	1.0929498894049106	0.03927647378846688	0.017932952084950243	0.023508302439567568	0.01630120501552216	FALSE
SGCG	17	5	0	0.9685798612540129	0.9620946056857113	0.0025703693623896438	0.0011089619245922423	0.00229664464399836	9.643201542912247e-4	FALSE
SH3RF3	18	5	0	0.935987152919137	0.9887836656757399	0.015787546282144266	0.004470529925305194	0.011723785469958281	0.004346099465446524	FALSE
SHC3	17	5	0	0.9882417730960159	1.1039706589961595	0.0022820761097360675	9.413973492407735e-4	0.0017536386312921061	9.247403613600796e-4	FALSE
SHISA2	18	5	0	0.9800519449313213	1.009602498712095	0.001225259094944671	0.0012508110954373678	0.001096071553870295	9.504617399354242e-4	FALSE
SHISA4	18	5	0	0.9719684041149339	1.0207407641190132	0.04519661318390236	0.04291564444737339	0.03721439052875163	0.03598145318543868	FALSE
SHMT2	18	5	5	0.9518408984069591	0.9764065952297248	0.21008822566852772	0.1978597702406686	0.1567313715254312	0.15430088968632655	FALSE
SIGLEC14	17	5	1	0.9872706797731617	1.0015097320477335	0.13562590626695367	0.13121465146790398	0.10741386241387338	0.10789698523129501	FALSE
SIGLEC6	18	5	0	0.9716646489408898	1.1113263275106215	0.0019895552206150085	0.0014004059632867017	0.0015426905253439224	9.919672021668612e-4	FALSE
SIK2	18	5	2	0.9742812398599008	1.032100619602779	0.5401190935135542	0.12464121632111295	0.1681633382446142	0.10638222823130156	FALSE
SLC16A1-AS1	15	5	0	0.9853820119261995	0.9123327166472673	0.04155693657883569	0.03034885740171443	0.03377375765469678	0.027487665790991222	FALSE
SLC17A5	18	5	16	0.9686707091479804	0.9770947304123357	0.3527584920032716	0.36686811663176355	0.24537075328777438	0.2633390099618428	FALSE
SLC24A3	18	5	0	0.9630689883016341	1.029461028710121	0.0035882041346362863	0.001098708639135041	0.002763997806097041	0.0010644414887553133	FALSE
SLC25A4	18	5	0	0.9672676018176165	0.9849272143801822	0.017235707557392264	0.014505018443167497	0.01485921351210456	0.01275313588696555	FALSE
SLC25A48	15	5	0	0.9999054112055535	0.8399382880326458	9.010761677526067e-4	4.677404957507519e-4	7.087012210922269e-4	3.508771929824561e-4	FALSE
SLC37A2	18	5	2	0.9738538719708919	1.014925952426074	0.15444183777138995	0.11000693191565672	0.10869935082398476	0.09206912319265742	FALSE
SLC38A11	17	5	0	0.9935311009164891	0.9038824488555508	5.257999627408191e-4	2.4108003857280618e-4	4.5549407080889886e-4	2.3854961832061068e-4	FALSE
SLC39A12	17	5	0	0.9685798612540129	1.0128981860168196	0.008269591883511382	0.00310403167664288	0.005964015473633667	0.003051599778065471	FALSE
SLC43A3	18	5	17	0.9813492209341557	1.002777321578709	0.5460388992777169	0.5077702651834091	0.3202056998661567	0.3423249035571107	FALSE
SLC4A7	18	5	4	0.9657835789774282	0.9898521330552916	0.16337148454885134	0.15112993483119486	0.12462021960984693	0.1195212850878005	FALSE
SLC6A8	18	5	0	0.9780932469621832	0.9998493660285931	0.012443268861740476	0.009362677280944715	0.009960778720677894	0.008488577055604667	FALSE
SLC7A1	18	5	0	0.960440362452176	0.9997817301212296	0.07224390147317832	0.06795885178095949	0.05937014723085216	0.06031441015901971	FALSE
SLC9B1	18	5	0	0.9459146809434024	0.995546031576927	0.013001901348917206	0.010818951938350554	0.01037577534625928	0.010215430851658068	FALSE
SLCO4C1	18	5	0	0.9613448205121644	0.9857022233193384	0.012116835320303871	0.010846303537077513	0.010744297460705824	0.009793271164119481	FALSE
SLFN11	18	5	16	0.9567147308321255	0.9821926908649973	0.5388857687119494	0.4528449092533353	0.33867018600964083	0.30575169691435966	FALSE
SLITRK4	18	5	0	0.9670816222421943	0.983410384770997	0.01857274291022943	0.014787339579634694	0.01628032459473622	0.013410858171341578	FALSE
SMAGP	18	5	0	0.9544092474590278	0.9829329971146719	0.023118855575750007	0.013079527767155767	0.01891817825003637	0.01275390129479933	FALSE
SMARCA1	18	5	0	0.9662416591887133	1.0008909258592555	0.005959980723433286	0.0037989539895325543	0.005180252568136136	0.0035836265661954784	FALSE
SMC1B	17	5	0	0.9835798592927375	1.0286288294634898	0.0027664860364661403	9.413973492407735e-4	0.002087673857210446	9.420631182289214e-4	FALSE
SMYD2	18	5	1	0.9617670460893586	0.982835978220618	0.1860992962197621	0.15880101871163899	0.14661768298347408	0.1270319653448938	FALSE
SNCG	18	5	0	0.9624753827962886	1.0405562255488603	0.005046365157010387	0.0026949238397965874	0.0043520383176396445	0.0025726597593530654	FALSE
SNTB1	18	5	14	0.9926636030596082	1.0057725895689977	1.0650089343826987	0.45154065088097095	0.4346039005920077	0.3124493681387456	FALSE
SNX9	18	5	18	0.9724867598720452	0.9813421391868197	1.1755470904900267	0.5449848285245942	0.4342092275235138	0.35932199511559876	FALSE
SPAG17	18	5	0	0.9574100915558792	0.986511664092016	0.0035964525051312437	0.001973941279132791	0.0034335983132715987	0.001723395647994537	FALSE
SPATA13	17	5	8	0.9675997487030289	0.9805766291440691	0.22413337546801113	0.2802415873602007	0.17083760225297295	0.18948628646060078	FALSE
SPIC	15	5	0	0.9996527396295861	1.0685765546971242	0.0028712256723677776	4.4844278832975685e-4	0.0013013633504857125	4.086636697997548e-4	FALSE
SPRY3	17	5	0	0.9482943762365647	0.9707429279284064	0.0034175744683834753	0.0031148307966307187	0.0032496301220082784	0.0028915105250983115	FALSE
SPTSSB	17	5	0	0.9884596661994971	0.9522100493146984	0.0016938934731410087	0.00032028695083135867	0.0011118615914889884	3.2036906516306785e-4	FALSE
SRFBP1	18	5	7	0.9441957408957562	0.9548500569233125	0.2214220039441608	0.19960796872311054	0.1729575684657266	0.16397045388403475	FALSE
SRGAP3	18	5	0	0.936826755815197	0.9697035849863445	0.02779825511006521	0.01222454440566335	0.021966128032958828	0.01098317848661246	FALSE
SRGN	18	5	18	0.8453555358659295	0.8899686621772667	254.11687519869457	187.92736067844797	13.805161081471752	13.042353798154327	FALSE
ST6GALNAC3	18	5	1	0.9601350683327287	0.9938892403469951	0.050885412513825286	0.010020211017988459	0.03233258085750303	0.009368579137722703	FALSE
STAMBPL1	18	5	0	0.9744255699531393	1.0103693872437103	0.01442799584201361	0.010937430765826754	0.012193000543360755	0.00963064435215277	FALSE
STC1	18	5	0	0.9616612686774083	1.017749958077151	0.0028332582791081662	0.001722673818226661	0.0024378637366089073	0.0015092530061419412	FALSE
STEAP2	18	5	0	0.9700666067243775	1.014623951059498	0.001963921051114898	0.0012836237433050224	0.001802978206630923	0.0012850615822315571	FALSE
STIP1	18	5	18	0.9933366593691362	0.9828227728371662	0.7124992532172074	0.5680687445182115	0.4068475615977571	0.356164622773827	FALSE
SUN3	17	5	0	0.9590977141133494	0.9842198424884187	0.004160967914614593	0.0031299601931890743	0.003083108288525992	0.002451982018798529	FALSE
SUSD5	17	5	0	0.9785794322871447	0.9470548197544674	0.004680852881580507	0.0027484487966354075	0.003885505337740609	0.002563163676309044	FALSE
SV2A	18	5	0	0.9755110882451543	0.9465599872077852	0.0016723565859194298	3.210186362908402e-4	0.0015506545807475952	3.210596934566948e-4	FALSE
SYCE2	17	5	0	1.000111065813323	1.0524242071605108	0.0020410495302111745	6.400024500374484e-4	0.0017286573352511933	5.288766659614978e-4	FALSE
SYCP2L	18	5	0	0.9769083842680353	1.0396923596477439	0.003594064470704938	0.0020993296471875176	0.0027538589370994086	0.002103392948463371	FALSE
SYNE1	18	5	3	0.9987957943780759	1.0014381335402223	0.05831216381839537	0.04787301388640061	0.04763342597316969	0.03943889748509068	FALSE
SYNE4	18	5	0	0.9705126173220641	1.0247109038108073	0.0026233739567530045	0.0017602752313789557	0.001969609001305774	0.0017631493400857385	FALSE
SYNJ2	18	5	0	0.9613063292781305	0.9893847718454828	0.04284234618561923	0.013859082795919526	0.027676853334190118	0.012892006212616899	FALSE
SYT1	18	5	0	0.9813274066502979	1.0392528143317468	0.004401873807440507	0.0021995640076906127	0.0036631123994879475	0.002116737946340764	FALSE
SYT6	17	5	0	0.9788608886199609	0.9240792380558851	0.001215870400313573	4.8204380994591484e-4	9.303688472804783e-4	4.8216007714561236e-4	FALSE
TACC2	18	5	1	0.9330708158722081	0.9749646155552044	0.06993567488965809	0.010231253701415005	0.045870564951343173	0.0094997479815099	FALSE
TAF7L	15	5	0	0.9996527396295861	0.9752594737885757	0.0014716388223019743	2.3851167802346228e-4	0.001031364886344061	2.3854961832061068e-4	FALSE
TAF9	17	5	16	0.9566821688955285	1.0188377488700517	1.0466822848825788	1.0271946381552186	0.5386486331252457	0.527127543358834	FALSE
TCF21	18	5	0	0.9761744255669937	1.0104568248695962	0.005191723063913462	0.0023775439346602465	0.004302068768653769	0.0021540222030467402	FALSE
TCF7	18	5	0	0.971199144817918	0.9815210292887294	0.04320772202612315	0.04142212927412961	0.0356969788923771	0.03498132528139803	FALSE
TCTEX1D2	17	5	0	0.980769316859305	1.023302796067241	0.0272743052657553	0.027524330497412004	0.0230472958734558	0.023919610381604093	FALSE
TDRD9	18	5	0	0.9726329293123792	1.0034644568821793	0.018369989603221067	0.011293134846382901	0.014185077404606162	0.009492786514306868	FALSE
TEAD4	18	5	0	0.959971588531698	0.9931731603733589	0.0027831378243579285	0.0016563722904288888	0.002673838532829509	0.0016054011167756762	FALSE
TET1	18	5	0	0.962845285037659	0.9817588520875088	0.004275662247009102	0.0014500813734492374	0.004055732969826874	0.0013165099328585016	FALSE
TEX9	18	5	0	0.960939355603502	1.0200170149308747	0.004772334127181402	0.0037852113845712743	0.004280349995244823	0.0034498159572893612	FALSE
TG	18	5	1	0.9572147354322462	1.0029081937339734	0.07962756361822503	0.0023933598229213073	0.03864917274750621	0.0021173733522954078	FALSE
THAP9	18	5	0	0.9272924218603185	0.963893156767257	0.011899696132392182	0.007503737753206122	0.010665390325828599	0.007110756431688552	FALSE
THBS2	18	5	0	0.9680040395865142	1.0770371793269595	0.006158235657419256	0.0020431403927525264	0.0035984474384868886	0.0020467997431008462	FALSE
THOP1	18	5	0	0.9807266248247146	1.0687950629530036	0.07739046817654426	0.07183675036069531	0.057658659127855005	0.06326392166250067	FALSE
THUMPD3-AS1	15	5	10	0.968516602980313	0.9284110760170398	0.3898617113417296	0.2784471614927107	0.24478352364014017	0.23303645799961556	FALSE
TIAM2	18	5	0	0.9763837498707351	1.0088912743166079	0.025093671487840537	0.014707450008755734	0.019992289483053777	0.012397348238385236	FALSE
TIGAR	17	5	13	0.9708764020839826	0.9154194668888369	0.356266788813044	0.34437461267502195	0.24915759907321544	0.24894017899199247	FALSE
TIMELESS	18	5	0	0.9637223051394667	0.9765012690817106	0.024975731451326914	0.019772754727682362	0.021153796180763247	0.01855147319030416	FALSE
TLE2	18	5	0	0.9436303463760345	1.011022732607162	0.00654900893273707	0.0035789452894759376	0.004602820567974242	0.0032156307076238524	FALSE
TMC5	18	5	1	0.9543938192427507	1.1414315274131448	0.04088124568127603	0.010652349232963267	0.01653864671392153	0.009454774106323782	FALSE
TMCC3	18	5	2	0.9869027574574891	1.0024336081383258	0.1274472266735017	0.1071519638504895	0.09260358367844063	0.09568754961723461	FALSE
TMEM109	18	5	14	0.9569083846843303	0.9704329109561646	0.5158067882150051	0.47466966298008384	0.31498463476347777	0.301662009648759	FALSE
TMEM136	18	5	0	0.9654091788498453	1.026018655367778	0.0035365405199896663	0.0027242588438192925	0.003106105144084953	0.002563361312874408	FALSE
TMEM139	18	5	0	0.9708121071427445	1.0436597331441637	0.001169751578071839	0.0010483987300223304	0.0010589841800751553	9.53191636260073e-4	FALSE
TMEM178A	18	5	0	0.9598299100393867	0.969517722083602	0.001560976701913833	0.0014446495127257277	0.0013840305874643505	0.0014466430070086155	FALSE
TMEM26	17	5	0	0.9621083882594099	0.8640155440596976	0.003728327318638699	6.428986476757813e-4	0.002577308778297404	6.432748538011696e-4	FALSE
TMEM47	18	5	0	0.9595373835050307	1.009662438913765	0.002370508676872096	0.0019613306391930464	0.0021077410720861476	0.001785843253233743	FALSE
TMEM52	18	5	0	0.9859737519545839	0.9015664162285535	0.004225718512689616	0.0038076513550531913	0.0037568123987583323	0.0034725159459040346	FALSE
TMEM70	18	5	17	0.9757485738122915	0.9691670626576329	1.1879986730092942	1.0645449327188599	0.5930952827969136	0.5748218575998494	FALSE
TMEM86A	18	5	0	0.9746861555453208	0.9898833883198462	0.06311246269172711	0.06564003045222469	0.052185358148325804	0.05687396207015914	FALSE
TMSB4X	18	5	18	0.8424895337133427	0.8643646149973792	38997.63802389971	29122.392396497224	165.6577364685144	146.96656342194186	FALSE
TOMM5	17	5	11	0.9792695302111545	0.9914513817139073	1.3759494499713847	0.6764987037626321	0.6051677049610039	0.3989665774771248	FALSE
TPH1	18	5	0	0.9789752264961527	1.0279571520543498	0.0011164605532236684	8.56973609798248e-4	0.0010080265370477706	7.707016696407597e-4	FALSE
TPM4	18	5	18	0.9714635448147523	1.0003092764401629	8.113660179903807	6.171535045427026	1.931958675694256	1.8092661350002492	FALSE
TRAFD1	18	5	2	0.9878356697269826	1.0015818100580636	0.1265779271959525	0.10998603304582741	0.10106697556608703	0.08652362367591436	FALSE
TRIB2	18	5	0	0.952650817240857	0.9708764314188231	0.010704693227196714	0.00894960038174655	0.009671610719603726	0.008093159317393047	FALSE
TRIM31	17	5	0	0.9785794322871447	1.0542726946520669	0.002766218677339053	8.529385161948558e-4	0.0013372548041138996	7.688857563913628e-4	FALSE
TRIM72	17	5	0	0.9725514594166302	1.0370530100154018	0.011378083005571778	0.002046289146190864	0.008541885960280354	0.0019286403085824494	FALSE
TRIO	18	5	11	0.9437155415614075	0.9440395264289646	0.4283001699661918	0.25255940810320765	0.25432358883449124	0.2042886855206785	FALSE
TRIP11	18	5	4	0.9617480104560185	0.992498795687108	0.23135792935681057	0.20290237737579742	0.16940861782369265	0.16598067075514805	FALSE
TRPS1	18	5	4	0.9880915748542793	0.9802789100628445	0.31483980166503106	0.16316385084101498	0.17209501577647476	0.13817056903477198	FALSE
TRPV4	18	5	0	0.9456659792073521	0.982455647086249	0.03425650929299713	0.03222449285664593	0.028534797280665054	0.02845883152195186	FALSE
TSLP	18	5	0	0.9462242080878314	0.949276355226999	0.006929695278911938	0.005349796137929064	0.00615198027450315	0.004923940205695491	FALSE
TSPAN8	18	5	0	0.9483167274817367	1.062294129248528	0.008333322021072821	0.0036149111723473787	0.005589139646842154	0.0034653843596187967	FALSE
TSPYL4	18	5	0	0.9247695527672829	0.9569804516448416	0.02088280422964431	0.020219096655697318	0.01911044737842471	0.018762083164395094	FALSE
TST	18	5	0	0.9916262252904633	0.985520388729606	0.1279318516241686	0.10276746478367424	0.10194358136642291	0.08314020986641518	FALSE
TTF1	18	5	3	0.971307359878278	0.9754435613427924	0.15573568362165652	0.1405314867463172	0.1270483308640359	0.1223200691676089	FALSE
TTLL4	18	5	0	0.9458724812080472	1.0243954809661313	0.05390385016124385	0.05399290587337651	0.044335468049108165	0.04324509684093317	FALSE
TXNRD2	18	5	4	0.9731210363052715	0.9731293759341432	0.21349555351746577	0.2012598663867783	0.16001277330016575	0.14645932066530803	FALSE
TYROBP	18	5	18	0.903515092189624	0.9136950092462672	912.5335876566533	663.7744024389547	26.47135354854978	29.189884873694986	FALSE
UMODL1	17	5	0	0.9639080255248247	0.9892963193020031	0.0032365895409087976	9.533637867451778e-4	0.002464098533151511	8.462026655383964e-4	FALSE
UNC45B	17	5	0	0.9996235795838178	0.9687694931916478	0.001466109648786885	5.439215303012804e-4	0.0012340264086059371	5.44188071397475e-4	FALSE
UNC5B-AS1	15	5	0	0.97032310568217	0.9809603919427494	0.007667515605040166	0.0062278397386864234	0.006526518497226199	0.005690709916062029	FALSE
UNC80	17	5	0	1.0000285840410024	0.913510098902965	0.0023262541407111257	0.0014794000160816996	0.00203634808782696	0.0012693039983075946	FALSE
UNG	18	5	0	0.9844180179329696	0.9946062937223369	0.0604345545721663	0.06048033021725152	0.051442302459394025	0.0532449225215348	FALSE
UPB1	18	5	0	0.9727386653240613	1.0405853790824335	0.006645832747933635	0.0011691381098854919	0.005790449359898702	0.0011561927966047755	FALSE
USP3-AS1	16	5	0	0.954871164368372	1.0023331083672464	0.003181411760441197	0.0025071052982564962	0.0028483865016393907	0.002425692188874626	FALSE
USP9Y	18	5	0	0.9607126246729425	0.9903700256075716	0.026092803180605067	0.019102457086062025	0.022603932160171303	0.017874923731303505	FALSE
UTP23	18	5	4	0.951255220701396	0.9619347093602032	0.1921425400749118	0.14827881937259618	0.15171171758356697	0.12526021841534213	FALSE
VASH1	18	5	4	0.9842912059132533	1.002476030872192	0.1787467839909987	0.17291348532687795	0.13415517486983836	0.13354401930602122	FALSE
VASN	18	5	0	0.9503736551552556	0.9903381462965493	0.008217066339955148	0.005909444531525242	0.0069995615167148155	0.005742796666334949	FALSE
VAV2	18	5	1	0.920652399462121	0.9790862101537177	0.08840172744388221	0.03835770681152229	0.054657583917772715	0.03658707265252604	FALSE
VAV3	18	5	1	0.9594301286292077	0.9977138931560875	0.13342214096197225	0.06878108059438069	0.084087241499346	0.06271883523372196	FALSE
VGF	17	5	0	0.9775147629588622	0.96860977299425	0.0025089350470640388	0.0012430064754546226	0.002159498065633134	0.001244296972210701	FALSE
VIPR1	18	5	0	0.9780625713093007	0.9884409234676799	0.009936222677844204	0.0051691690865988595	0.008601761520285701	0.005002871415085155	FALSE
VRK2	18	5	16	0.9775217755888971	1.0081772245326732	0.47587351481087625	0.3590217510691518	0.2947429250097368	0.2733239842347233	FALSE
VSTM2L	18	5	0	0.9474174956743704	0.981734396908279	0.00419020130995333	0.003215208036606293	0.003819390280365102	0.00319677170596995	FALSE
WBP4	18	5	14	0.9705198393792708	0.976560086790308	0.4027688628398628	0.37308460106405417	0.2753250429613538	0.26707776028684654	FALSE
WDHD1	18	5	0	0.9714871789606692	1.014906005932569	0.01716985925173239	0.013890900776647801	0.01436490180556827	0.01099855945684195	FALSE
WDR34	18	5	0	0.9833950641543256	1.0632279459070288	0.0591228637660449	0.038759234056363084	0.04234893486721166	0.034861913362142394	FALSE
WIF1	18	5	0	0.96126420937866075	0.9451865356535113	0.008970258340270315	0.00643002142831991	0.00807963105113644	0.005909393263142905	FALSE
WISP1	17	5	0	0.9845066158759318	0.9816956692645867	0.00142526567780061	4.6955696840999633e-4	9.515159452341185e-4	2.4659392145983603e-4	FALSE
XIRP1	17	5	0	0.930212542853466	0.6394401020784117	0.001295922072533453	1.0577533319229954e-4	4.630897356230299e-4	1.0577533319229955e-4	FALSE
XRCC2	17	5	0	0.9582853275412706	0.9988783941528497	0.005510312114901212	0.0031017089532342037	0.00503547761005166	0.0030409356725146198	FALSE
XX-FW83563B9.5	10	5	0	1.0040100897701767	1.0109526674906042	0.017503433874670918	0.012611507423769139	0.01482140362280387	0.012205491927045214	FALSE
YPEL4	18	5	0	0.9778618385539908	1.022116895841354	0.020694956132451495	0.019692731497333835	0.018107713267416774	0.018429618481311284	FALSE
ZBED1	17	5	1	0.9890101618274673	1.0017847031672715	0.14030946638796912	0.12081749697563744	0.10468670936797786	0.11146678048086499	FALSE
ZBTB1	18	5	13	0.9902392025229325	0.9790768899750836	0.4103190012020351	0.4364701692956571	0.2626212661847858	0.2691313097893705	FALSE
ZBTB32	17	5	0	0.9590977141133494	0.8778174491901498	0.00175816544003374	6.486484665079773e-4	0.0014189048553110701	6.489292667099286e-4	FALSE
ZBTB43	18	5	13	0.9661150200152531	0.9819992353108894	0.45340961122074835	0.34541034764332024	0.27784414707113086	0.24735864704362354	FALSE
ZC3H13	18	5	18	0.9529389390813163	0.9740107633520916	0.7889505832252282	0.6889464995145913	0.4545588121065138	0.45820675069015115	FALSE
ZC3H8	18	5	0	0.9630319071820922	0.9738651885233357	0.06714895856287514	0.06983973806442481	0.0583236329754123	0.06221703380565931	FALSE
ZDHHC12	18	5	13	0.9513342892428953	0.9445558399734512	0.6323502742766801	0.6246576210123258	0.3803372245997846	0.3773501092529217	FALSE
ZDHHC24	18	5	13	0.9672083634517272	0.965777771202706	0.4330716650991939	0.4235266579263286	0.28783310582527283	0.30328908500735463	FALSE
ZFP37	18	5	0	0.9462273213041092	0.9894349792670599	0.0029265545821714847	0.00241872116895736	0.0027752242211626322	0.0021477853006255133	FALSE
ZMAT1	18	5	2	0.9698637673325989	0.9875500377675048	0.057268794587213845	0.05234561549745703	0.049374050277342534	0.046018331434103624	FALSE
ZNF143	18	5	0	0.9787685506386278	0.9983575358917627	0.09203004869552277	0.08442019471643261	0.07579463840895825	0.07253997967488926	FALSE
ZNF165	18	5	0	0.9805388345865661	0.9738935012278492	0.00826936965366686	0.005681946805303646	0.007176290004886022	0.005257581954285257	FALSE
ZNF189	18	5	0	0.9727573104806914	1.0222089672929646	0.06589584147101676	0.0634963218891405	0.054169013684565254	0.05161896931662223	FALSE
ZNF281	18	5	9	0.9445083537743162	0.9645365406886127	0.25060151418758914	0.23718298865114468	0.1862433201500635	0.19527891612262105	FALSE
ZNF555	18	5	0	0.9342307404950947	0.9932578169428059	0.02674079923420016	0.021426589683758344	0.02284066138171524	0.01891907657767209	FALSE
ZNF605	17	5	1	0.9348184652020175	0.9950476311965495	0.04751494359911619	0.024005899726699885	0.02481092781710846	0.02288516550878627	FALSE
ZNF608	18	5	0	0.9660210049533049	1.0111369321186172	0.004275288309134121	0.0020448311938724485	0.003628499745262437	0.0020488082755228494	FALSE
ZNF774	17	5	0	0.9587504138733419	1.0076670273954142	0.005452348918291137	0.0019170622043031865	0.003723128973879917	0.0019206145966709346	FALSE
ABCA9	18	4	0	0.9717621242109046	0.9561879454213589	0.00354997118527205	0.0011197003117626365	0.003100172369140584	0.0010786890957973634	FALSE
ABCC3	18	4	16	0.9721103849406949	0.9752301627111569	0.330863677923227	0.3385451867873872	0.23228821955710133	0.25208851230395996	FALSE
ABTB2	17	4	1	0.9403760254981764	1.072684384465222	0.08032545976999626	0.002538348219344604	0.01639955964552008	0.002544529262086514	FALSE
AC003092.1	13	4	0	0.9518578153628923	0.8378880807143598	0.0013412938926261277	4.3149185440116895e-4	9.41772431445213e-4	3.2036906516306785e-4	FALSE
AC004156.3	15	4	0	0.9698363395980657	0.9210367995804507	7.833314583573012e-4	6.935611596117823e-4	6.744209805068279e-4	6.435006435006435e-4	FALSE
AC004381.6	15	4	0	0.9587504138733419	0.975546923453032	0.00619729907885028	0.0046934494434448665	0.0053839190382689315	0.004239284032030146	FALSE
AC007182.6	12	4	0	0.9580109918426305	0.9928060983376416	0.006515772264862626	0.005914335942722777	0.005997370602539133	0.005400461596185161	FALSE
AC009495.2	16	4	0	0.9820456596329785	0.7691620767861675	6.454820473008955e-4	2.1184629213587985e-4	5.701155367622632e-4	2.1184629213587985e-4	FALSE
AC017002.2	15	4	0	0.9845066158759318	0.9714310351662345	9.740170325227852e-4	5.844875166257457e-4	8.61489659785374e-4	5.847953216374269e-4	FALSE
AC025171.1	14	4	0	0.9307355073484556	0.977883038289195	0.011050001127412033	0.00936230179086898	0.010235782454526025	0.008397177455014757	FALSE
AC093673.5	13	4	0	0.9587589337054562	0.9524318650359103	0.09004798025417445	0.09371386469465913	0.07502152492814648	0.08431464908148846	FALSE
ACADL	18	4	0	0.9682546641715126	0.9354811601592391	0.0017236405008967857	9.870629571187804e-4	0.0016786887647183535	9.878890654757837e-4	FALSE
ACOD1	4	4	0	2.405484755429239	2.1753807556755085	0.07842529338751349	0.08896825913310005	0.019831709365965174	0.019423435661969527	FALSE
ACOT11	18	4	0	0.9728818390191523	0.9579936252643009	0.03653783998101245	0.0324356809457622	0.03155490354743634	0.029315286387726295	FALSE
ACOX2	18	4	0	0.9758568165882318	1.022483843487724	0.00874464929601471	0.006188565529767737	0.006923001591023157	0.005366548094690317	FALSE
ACPP	18	4	0	0.9776381833618074	0.9925010388455011	0.01606837406720896	0.013003303307147336	0.013806302630692276	0.010912315776714861	FALSE
ACSL1	18	4	18	0.9094182371221705	0.9604985021144435	4.853103292319712	3.369430653507499	1.4210694211602024	1.2436923662012478	FALSE
ACSL3	18	4	18	0.9764115870195758	0.958834721220722	1.2338539572847447	0.718929494635807	0.5347916128657982	0.4609576225910571	FALSE
ACSL4	18	4	18	0.9220296227601235	0.9724576826473417	0.7915811224080493	0.4894639466707955	0.4039191463507971	0.35963315180271915	FALSE
ACTA1	17	4	0	0.9749558799161098	0.9418721827398602	9.078929177043103e-4	7.228913141193258e-4	8.373365123435494e-4	6.473090438320696e-4	FALSE
ADAM33	17	4	0	0.9722944316488541	0.857229162538009	0.0011578066894257302	3.556491282019238e-4	9.063557373553329e-4	2.9239766081871346e-4	FALSE
ADD2	18	4	0	0.9679046122373361	1.0031413109280183	0.0028206858464988505	0.0014069148119398947	0.002653870628707841	0.0011696363701524438	FALSE
ADD3	18	4	7	0.9758046682796289	1.0261369608444983	0.2399939310825984	0.1956917442174646	0.16928219107863993	0.15306353796786376	FALSE
ADGB	18	4	0	0.9488746963042705	0.8750800352594571	0.0039507679361371175	0.001363022512443692	0.0036255353760611918	0.0013101445892487328	FALSE
ADGRL4	17	4	0	0.9469678521677757	1.0056271473469796	0.004732360074918421	0.0029081897956810643	0.0033019832759076527	0.0029164888319817895	FALSE
ADM2	17	4	0	0.9619339943706343	0.9487676563194097	0.0027702144854964868	0.0012711264221288048	0.002532385628631109	0.0011775788977861517	FALSE
ADM5	18	4	0	0.9524250317881564	0.9958782713688417	0.0023554855011633856	0.002151154184286661	0.0021751693148640964	0.002155392773015023	FALSE
ADPRH	18	4	0	0.976178176305075	0.9846908788621681	0.1438302055347244	0.14252302922919144	0.11705341621442472	0.11322562453234741	FALSE
ADPRHL2	18	4	8	0.9802344687626698	0.9803664021557342	0.2664998089974046	0.2579838296861837	0.19546330304271103	0.2034506622194731	FALSE
ADSSL1	18	4	0	0.9367383545822374	0.9559177246399291	0.014698578480139597	0.009764833020833079	0.012227472247112408	0.00940549928765755	FALSE
AEN	18	4	0	0.9557458765171327	0.9689547779992831	0.050429577296981415	0.04943725938003628	0.044038715406191885	0.04446437968829937	FALSE
AF213884.2	12	4	0	0.9445094490539041	0.9509236283407082	0.028949733503893127	0.0027177774764573846	0.01913014617593907	0.00272496185853823	FALSE
AGPAT1	18	4	0	0.9191876704988384	0.9556061208132277	0.12753141354837427	0.13364980419619357	0.10929991122902405	0.12294826619466229	FALSE
AGPAT2	18	4	17	0.9478952039788368	1.0089551894215978	2.1696039036577623	1.810389798132627	0.8523467805543716	0.7479214574998845	FALSE
AGRN	18	4	0	0.9686274956840211	0.9764278740659814	0.05909646401740289	0.06223795022382217	0.050963492283044844	0.0505848778348002	FALSE
AHR	18	4	18	0.9594473416795087	0.9796609988676488	0.808062847951639	0.6144119319634189	0.4334281374374713	0.4288349525357418	FALSE
AHSA1	18	4	15	0.968538680669816	0.9822673120367016	0.8101249711232719	0.5437201075160134	0.42765485811555864	0.3759787679979791	FALSE
AICDA	17	4	0	0.9743084671464579	1.0206089765706732	0.008561797824215277	0.005932414911579591	0.0054608899695740894	0.0054168629298162975	FALSE
AKAP7	18	4	0	0.9723997874685961	0.9755504114176928	0.09863497229644123	0.09985073944901271	0.08129820275418165	0.08649143662356112	FALSE
AKR7A3	17	4	0	0.9619898603772395	0.9844692751712807	0.0018364115565599253	0.0015879279033180055	0.0017433111807840672	0.0015903307888040711	FALSE
ALDH1L1	18	4	0	0.973125137684971	1.0165605327365541	0.00841962163511543	8.730974819123297e-4	0.006283203471222471	8.737455638535415e-4	FALSE
ALDH5A1	18	4	0	0.9597620426263138	0.9756981687531585	0.021816782598933323	0.022979048322748618	0.019236149245815078	0.020570053148224104	FALSE
ALDH7A1	18	4	1	0.9607319679242418	0.9762795768442677	0.06172115227788623	0.04233075242354363	0.050011186698528935	0.03722541753250082	FALSE
ALG2	18	4	8	0.9376532299020222	0.9522672326425351	0.2540733555335734	0.22318337691057472	0.19492902624196187	0.1891093495908378	FALSE
ALPK2	17	4	0	0.9432747285751905	0.9809372199941089	0.005731435315771957	0.0028574531050514574	0.004620817522471089	0.00256328099967959	FALSE
ALPL	18	4	0	0.9433769598137256	0.9670622742921017	0.007029356144978554	0.005042864349230338	0.0064588236171215785	0.004750493777575202	FALSE
ALS2CR11	16	4	0	0.977916627621584	0.8986906786924682	6.167432722293999e-4	4.59632424374071e-4	5.872407757587246e-4	4.554401469827438e-4	FALSE
ANK2	18	4	0	0.9453987992445474	0.9711316777149137	0.01248818312550234	0.004521701728165611	0.009080630157750453	0.004503028393475335	FALSE
ANKRD11	18	4	18	0.9224936187506803	0.9571522486410988	1.1782345163731716	0.5989124453455865	0.5317323353782335	0.43692205665880257	FALSE
ANO5	18	4	0	0.9525422525936559	0.9808434742783254	0.021206206644324987	0.014858613938127211	0.018251857254476426	0.01416710366398787	FALSE
ANXA9	18	4	0	0.9586649542496384	0.9517050042423439	0.0023067897842854413	0.0021415212026237463	0.0021362262590004623	0.0016611074746043313	FALSE
AP000439.1	13	4	0	0.970032705588443	0.6242119002549178	6.621096794105077e-4	5.847953216374269e-5	3.8670990644423423e-4	5.847953216374269e-5	FALSE
AP000442.1	14	4	0	0.9792645442245802	0.980985591103682	0.0014386645922178955	0.0012521769820202392	0.001384017300852062	0.0012535671952915192	FALSE
AP000688.29	14	4	0	0.992575335650135	0.9226142182535881	0.0017733203129316655	0.0011348132974897266	0.0016920533402848762	0.0010188465612330619	FALSE
AP000769.1	15	4	0	0.9410310204286452	1.0448850643441805	0.06489558696272142	0.019677301771444854	0.04080555383222586	0.018605746585021198	FALSE
AP001258.4	15	4	0	0.9196286591548607	0.9499711185972384	0.014420780903104108	0.014603150263120208	0.013781687467032736	0.014385445314152739	FALSE
AP001372.2	16	4	0	0.9523767847654565	0.9657139290923813	0.015226236179841163	0.016344225346982634	0.01382441473696534	0.015334764880929481	FALSE
AP006621.5	16	4	0	0.9085535145888988	0.9810360058114044	0.014361535444201082	0.016974316081442724	0.01346440255868079	0.016589279396810444	FALSE
AP1M2	18	4	0	0.9514143467419467	1.021536058729772	0.0038412158763813414	0.003336487052898127	0.003478381068659363	0.0031362073777445485	FALSE
AP1S1	18	4	13	0.9601388451742916	0.9534589677949625	0.39262332183984955	0.4243776220621003	0.2687636344742204	0.2881768368700942	FALSE
APBB2	18	4	1	0.9741741755526638	0.9861896183690897	0.06092570940133978	0.030091351555455885	0.03995463957853246	0.026756990354162888	FALSE
APBB3	18	4	0	0.9219329384000663	0.950622011411795	0.05011274267204918	0.03780865896942964	0.043460460955336865	0.036246262114962596	FALSE
APCDD1	18	4	0	0.9519708918206413	0.9647699373334934	0.005190910907976495	0.001983758642221194	0.004793245063040756	0.0019143544329065093	FALSE
APITD1	16	4	0	0.9665877937628071	0.9931542920634475	0.02985524677426685	0.02320828797892326	0.025029938992695584	0.02190795311257121	FALSE
APLF	18	4	0	0.9381467990382851	0.9603124427881904	0.013767287587402775	0.008613723355997702	0.012542709501916618	0.008147636301210204	FALSE
APLP2	18	4	18	0.8743315485702796	0.8909769904652632	14.14196802780098	9.861673530840914	2.8439531823508806	2.7402729654523146	FALSE
APMAP	18	4	17	0.9617697903154663	0.9456456784622789	0.7157990562777107	0.6299388557393826	0.43085729443671944	0.40905088319955313	FALSE
APOO	18	4	1	0.9758887628313913	0.978026341516553	0.16731746119651003	0.11615012096697537	0.12301512476172963	0.09823316489266387	FALSE
APPL2	18	4	0	0.9375981001946605	0.9698810966412008	0.08293513680172525	0.0818533860562197	0.0697013948327845	0.07475316079115593	FALSE
AQP4	18	4	0	0.927918351725481	0.9907989971086265	0.009095278066887107	0.0050837696999435356	0.007974755755742646	0.004828862653091834	FALSE
AQP8	17	4	0	0.9626638723935441	0.9939395109944138	0.0026288327914619036	0.0021655347279661446	0.0024217293824575635	0.0021697203471552555	FALSE
ARHGAP18	18	4	18	0.9540326205628622	0.9464761374157667	4.514836468115859	3.331990399084193	1.3474403131123323	1.2188013620748028	FALSE
ARL10	18	4	1	0.9239663736660495	0.9365680763471089	0.17397249433259757	0.01053642144168914	0.08810546381348419	0.010443896305937995	FALSE
ARL2	18	4	18	0.9508043102167547	0.9409130315460053	1.034635268298836	1.0083478469773586	0.5559404754019792	0.5920174638675029	FALSE
ARNT2	18	4	0	0.9637262917135374	0.9478484485138334	0.008936613159443349	0.001572170275884095	0.0075228736620451125	0.0013384442624125208	FALSE
ASAP1	18	4	18	0.9606758234789846	0.9616232024950719	1.365285427359922	0.7294079392638881	0.546552032844585	0.430842686221251	FALSE
ASB6	18	4	0	0.9184492820056585	0.9489514986997569	0.04270765443607045	0.044887891886695105	0.039567576792876376	0.04143184573397536	FALSE
ASF1A	18	4	0	0.9736485966748334	0.979224539435493	0.15574133062013193	0.13895081017254285	0.12409433189791354	0.11336246543960235	FALSE
ATF7IP	18	4	5	0.9273955764094199	0.9517999212485729	0.16810771102728594	0.1344677543810911	0.129757275695157	0.12184903007393816	FALSE
ATG2B	18	4	0	0.9142844813928629	0.9508505872188777	0.04108413027345441	0.03858614019126587	0.03686692054916466	0.03652832073652248	FALSE
ATP1A2	18	4	0	0.9715000613696327	0.9704672266919006	0.0016287014605087405	7.551819863327181e-4	0.0014549821811092808	7.318088429606886e-4	FALSE
ATP2A1-AS1	15	4	0	0.9462251976868287	0.8546194629491909	0.003130324762831891	0.002979738621446878	0.002912925680474904	0.0028453549580310144	FALSE
ATP2A3	18	4	0	0.9967379517380257	0.9828994991824013	0.0361176849304089	0.02414074489550956	0.02940546238284505	0.021937634990723355	FALSE
ATP5EP2	17	4	10	0.8950481671829552	0.935288933898524	0.6096549720164388	0.36999045290499327	0.3101731767820279	0.23454997926171714	FALSE
ATP6V1A	18	4	18	0.9279346405701887	0.9456577511390514	0.9078591471655304	0.9255287078301802	0.5054531789793658	0.5961170941609173	FALSE
ATP6V1E2	18	4	0	0.9471272018846173	0.9952280807939595	0.03126397033640252	0.03155903880572601	0.024260578006398928	0.029080773324386786	FALSE
ATP8A1	18	4	0	0.9539507209320912	0.9984499403075963	0.030789226599771184	0.022834238871082588	0.024233106793296884	0.020751138342038303	FALSE
AUNIP	17	4	0	0.9762890916556396	1.0160003213464375	0.0028138092476193096	0.0017048851963440159	0.0024851332438061433	0.001564945226917058	FALSE
B3GALNT1	18	4	0	0.9576646626659058	0.9911330259262989	0.03328790808929451	0.03218729400710871	0.029184960998686407	0.025752866956068696	FALSE
B4GALNT1	17	4	0	0.9882417730960159	0.8985320727127483	0.0015397225850811564	4.086636697997548e-4	0.001407388349376545	4.086636697997548e-4	FALSE
BAHD1	18	4	0	0.8987095447352569	0.9334458153601064	0.0402398716347748	0.04549953209915163	0.037397514081858166	0.041376464556990775	FALSE
BAZ1B	18	4	8	0.9644060846673923	0.9809161664205533	0.2929149432155838	0.2881511552300307	0.2142790617375384	0.22104809703273903	FALSE
BCAM	18	4	0	0.9266017942629081	1.0189983626530361	0.017944423893533307	0.010026454924273514	0.01394082395628169	0.009249584810895172	FALSE
BCAS1	18	4	0	0.9647510983199934	1.0164333470339537	0.008383344594167673	0.0016253417779033346	0.004881704907438136	0.0015932930579857355	FALSE
BDH2	18	4	0	0.9846017325477481	0.9694191974144877	0.12311853439960482	0.10773315936421103	0.09881108066000455	0.09148319807656122	FALSE
BDKRB2	18	4	0	0.9692697290271215	0.9714762336370659	0.0016452068536927686	7.498288791953006e-4	0.0014046219577433941	7.50330625237376e-4	FALSE
BICD1	18	4	0	0.9623244093604562	1.00399857346221	0.025596787927692384	0.016439082643112606	0.01856574210459463	0.014977587625064398	FALSE
BIN2	18	4	17	0.9599232451513351	0.9521336770392455	0.4622411889226746	0.3700381369837622	0.30740474436810933	0.2730135977963638	FALSE
BLZF1	18	4	0	0.9460182270095654	0.9701431923345608	0.10695362922800919	0.09577502190581852	0.08989412932067743	0.08715677101242006	FALSE
BMP6	18	4	1	0.98051825181322	1.0587037472955516	0.03306941145952291	8.625973617521581e-4	0.008550616795287392	8.632153007705166e-4	FALSE
BNIPL	18	4	0	0.9516610186785646	1.0177149360325022	0.009453893793912562	0.004357522588902318	0.006974303288982975	0.003940831502325862	FALSE
BORCS6	16	4	1	0.947101662246363	0.94729665251674	0.10026654261578329	0.10421839039833211	0.07970892150274128	0.08712634391027026	FALSE
BPI	17	4	0	0.9793400311393284	1.0209634513999724	0.0019945395012087898	8.69990137979441e-4	0.0017238631444276803	8.707009142359599e-4	FALSE
BRIX1	18	4	2	0.9608522239568427	1.0493772901802392	0.2562726466265052	0.1776643616144391	0.14151122107841327	0.13954693619615907	FALSE
BSPRY	18	4	0	0.9708154274204841	0.9765480716194477	0.00257833154318479	0.0022939310907829896	0.0024723327798744483	0.0021446835409362347	FALSE
BTBD11	17	4	1	0.9482116081986098	1.043952295004971	0.0443873681495592	0.0023008450568851513	0.014317377273469808	0.0020097313306536918	FALSE
BTD	18	4	1	0.975426373075122	1.0041735686092381	0.11575115413913424	0.07869168513175649	0.09092142431125594	0.0695776915368036	FALSE
BX255923.3	14	4	0	0.9912839831661449	0.8090036524332204	0.0023399800434810735	2.8160537264970557e-4	4.7398180296488924e-4	2.8164550929088677e-4	FALSE
C11orf1	16	4	3	0.9770571952711116	0.9825209973538378	0.17695929080648404	0.158952971198822	0.13580355547933978	0.12516155502146115	FALSE
C11orf16	16	4	0	0.9603329947943298	1.0468559779491808	0.0024519550658661043	0.0013787304840397166	0.0019871580566710938	0.0013805362622931793	FALSE
C11orf65	16	4	0	0.9492781775281776	0.9355544039141623	0.004701420161556949	0.002233485298358879	0.003954165784508484	0.00208152024480046	FALSE
C16orf74	16	4	0	0.9803094436087031	0.9347985888515897	0.007410062643005271	0.004131568617955401	0.006140140375607609	0.0036035449919037702	FALSE
C17orf99	15	4	0	0.9816835569089302	1.046755328553995	0.011519110960017736	0.004607632892084476	0.009870215451776753	0.0035230565141715934	FALSE
C1orf116	16	4	0	0.9379127905258313	0.9511872871074266	0.005146748518613114	0.0036722487887155706	0.004976418295058001	0.0036142420624646447	FALSE
C21orf58	16	4	0	0.9576064840599867	0.9635765088473167	0.011660338687570587	0.009043445789676557	0.010506788557386643	0.008489510001912198	FALSE
C21orf59	15	4	11	0.9900559124021503	1.0143071795277259	0.2634325791459805	0.24153398547055085	0.19403770187992148	0.1894621490198686	FALSE
C22orf46	16	4	1	0.9732495380736743	0.9791364814384438	0.03368556274915266	0.03447239184442033	0.029668862613200477	0.030079426189965782	FALSE
C2orf71	15	4	0	0.9675771471016493	0.9083108825819107	0.00681335501828273	0.0063667979928436645	0.006331921793962166	0.00597524541186513	FALSE
C3orf52	16	4	0	0.9569085058821577	1.0145714552521974	0.002047439514553834	0.0014103034930440616	0.001862440805463896	0.0013469882117005645	FALSE
C5orf17	15	4	0	0.9790895643723445	0.9578252191173156	0.0031655346214171792	0.0014626982446905895	0.0027552486987810396	0.0014646649578908824	FALSE
C5orf49	16	4	0	0.958162630733225	0.9699758217036505	0.008756107447007755	0.005748439346893066	0.0077296358268432955	0.005780114118787621	FALSE
C6orf25	14	4	0	0.989446044726737	1.0705521573261514	9.951538783899245e-4	8.177817958353897e-4	9.071949757328774e-4	6.32824564802997e-4	FALSE
C9orf57	12	4	0	0.982237902897114	0.8016705172315358	0.0011071586663344722	3.4166785268344195e-4	9.546508494850349e-4	3.417461195248096e-4	FALSE
C9orf85	16	4	0	0.9399219044860841	0.9880397775425678	0.09306044174222082	0.08738862612082098	0.07941101050528843	0.07686585827485992	FALSE
CA1	17	4	1	0.9793400311393284	0.7085728215146369	0.019912286890017786	2.115282871752069e-4	0.0013611382832477506	2.115506663845991e-4	FALSE
CA3	18	4	0	0.9755249033586009	1.0335472486129196	0.0028732417614142597	0.0018041811217493942	0.0023499817615984034	0.0017005905576414112	FALSE
CA8	18	4	0	0.9679442748227385	0.963849750870947	0.0019454694568983256	9.299543465655383e-4	0.0016650816937518623	9.306767683739073e-4	FALSE
CAAP1	18	4	0	0.9413130883036933	0.9668485040077629	0.1014970227550149	0.08664444491604925	0.08597041240580133	0.0787675451437794	FALSE
CABYR	17	4	0	0.9572331019395376	1.0175726506441984	0.0028664667940499922	0.001270792954199945	0.0026876931017666235	0.001272264631043257	FALSE
CACNA1G	17	4	0	0.9835798592927375	1.0169123933242836	0.011688498409628	0.005042915386080351	0.00868773170193219	0.004580520732883318	FALSE
CACNA2D1	18	4	0	0.984505438333404	0.9153463983846104	0.0018664893567593146	4.916980709064759e-4	0.0017481894030841965	4.694339082122011e-4	FALSE
CACNB4	18	4	1	0.9737172278075206	0.9799700981954229	0.04310511530604127	0.00247827025097072	0.02863056943550756	0.0022910307696506886	FALSE
CALM1	18	4	18	0.9513907340788588	0.9574751976592548	44.75971417173921	35.2532345603626	5.326810792747067	5.021812273191239	FALSE
CAMSAP2	18	4	3	0.9771264951635288	0.9897973355878634	0.11789475070019188	0.09662485933986549	0.09383219464511744	0.0842982607901201	FALSE
CAPN12	18	4	0	0.9417992602524254	1.0064123018124547	0.009820337567269743	0.004160489738974853	0.006786421710140842	0.004076852083594044	FALSE
CAPRIN2	18	4	0	0.9506781409515339	0.9556014978786098	0.04390730064554352	0.04052223676135844	0.03938844623090977	0.03788217410574152	FALSE
CBLN3	17	4	0	0.9533199036144832	0.9896272085830947	0.006345719157740416	0.005418637046248379	0.005731689779936868	0.004932279052983138	FALSE
CBX8	18	4	1	0.9375234192548053	1.0288467513998414	0.15676254983038626	0.017379095585195837	0.021419017715036688	0.01690041952109037	FALSE
CCDC115	18	4	15	0.9578872860250787	0.9544408277881636	0.7665509167993051	0.6799646923104977	0.44556432763049586	0.43617424488400947	FALSE
CCDC138	18	4	1	0.9752600188286444	1.2237813822760186	0.2848736409842495	0.014142903795019722	0.04127822786022065	0.013225046264168401	FALSE
CCDC14	18	4	3	0.9591301041187318	0.9621054898337914	0.11242388433680327	0.12094607369965564	0.09535945559499252	0.10801960444136016	FALSE
CCDC141	18	4	0	0.9714684268737321	1.0840456485962155	0.0031245582479686967	0.0019848597683347086	0.002563262429376373	0.0018125429298966645	FALSE
CCDC15	18	4	0	0.9653328580163466	0.9710068976980715	0.015478181432244883	0.015035626853444792	0.013842458034233094	0.013772088804863235	FALSE
CCDC150	18	4	0	0.9507257038588737	0.9661534778534843	0.007273874666438135	0.004409880940019787	0.0067080465033402415	0.004123363740005704	FALSE
CCDC3	18	4	0	0.9674249992983248	0.9963855647983666	0.0022155393677324637	9.146535237967468e-4	0.0021299512730500827	9.152449937654351e-4	FALSE
CCDC58	18	4	0	0.954811508176638	0.9840076720690158	0.08329193962201327	0.0802739301228041	0.07279881843599646	0.06939611447421079	FALSE
CCDC85B	18	4	15	0.9291330457729616	0.9325281316424462	1.3262393217361645	1.3788342317011981	0.6552472212331569	0.685571003239803	FALSE
CCL1	15	4	1	0.9997250050425163	0.7602352438528246	0.037007167659505555	1.0577533319229954e-4	0.0017590940177322416	1.0577533319229955e-4	FALSE
CCL14	17	4	0	0.9743084671464579	1.0968239270104723	0.003955275692081013	8.169931910551108e-4	0.0024248012755597056	8.173273395995096e-4	FALSE
CCL28	18	4	0	0.9574007625785024	0.9689428573300379	0.011115687341083154	0.00808466404971187	0.009770740993371343	0.007569281071766038	FALSE
CCP110	18	4	1	0.9497634086354971	0.9688313374889349	0.07086886815260778	0.0666095691974091	0.061703408675113924	0.061858016462754226	FALSE
CCSAP	18	4	0	0.9690476363003728	0.9690250913398724	0.11741329928812813	0.1256492939920733	0.0961863046921253	0.10227595127665753	FALSE
CD248	18	4	0	0.9730510169928016	0.9681301921299661	0.0035414726361116494	0.001294940567374445	0.002774020133743878	0.0011538872877906714	FALSE
CD2AP	18	4	4	0.9652971564894774	0.9832110122666129	0.15161109865993488	0.1272860162486507	0.11700069346271685	0.11044255896250839	FALSE
CD302	18	4	17	0.8721656180194087	0.8871733781018919	1.4093015689588988	0.9947842999649975	0.6989823238717825	0.600928048252396	FALSE
CD4	18	4	18	0.8796384336707213	0.9120870154582407	1.354262574623336	1.0338800350460036	0.6565794717351789	0.5557615812054097	FALSE
CDC20B	18	4	0	0.988530218419389	0.9629780388932863	0.0028654828373084235	6.250679922394488e-4	0.002235506551105963	6.25367705034583e-4	FALSE
CDCA4	18	4	0	0.9401712883770239	0.9716017450816912	0.05608076689670712	0.06163650095456487	0.04788049733313541	0.051534863750891516	FALSE
CDHR3	18	4	0	0.9462591467214593	0.9239259853847286	0.008910407037113127	0.004873379369099344	0.00786129990197268	0.004896520715747102	FALSE
CDK18	18	4	0	0.957662317990787	0.9956558224756673	0.04263024284417732	0.032950573652142136	0.03654821557310559	0.03032049553198676	FALSE
CDKN2B-AS1	16	4	0	0.9609616216164538	1.0849627851698924	0.0028976468969483934	0.0025265612070136927	0.0025079953881147407	0.0018243737001660057	FALSE
CEACAM1	18	4	0	0.9721621292421465	1.042195972638941	0.013441238853206887	0.006611894717454625	0.010191870134471941	0.005861594581169137	FALSE
CELA1	18	4	0	0.9747917600715673	1.0028395866602333	0.003222867749206581	0.0023334902734241337	0.0029123214128668603	0.002148296459873171	FALSE
CENPI	17	4	0	0.9529760679146672	1.0050634101222042	0.0036842763846308886	0.00344014851249808	0.0033316062568755933	0.003216374269005848	FALSE
CENPL	18	4	0	0.9673446836551222	0.9890547376216177	0.0271475827248175	0.024168522391048573	0.02283368196775863	0.020859335047654845	FALSE
CENPQ	18	4	0	0.9724460236985577	0.9909023248381837	0.05099044928320905	0.05670745278670804	0.044753000606750436	0.048115325139279255	FALSE
CEP112	18	4	0	0.9677710490420883	0.9785238940339741	0.014140080159474462	0.007143864507555652	0.011912246104264687	0.006424365557330523	FALSE
CEP295	17	4	0	0.9622994501254156	0.9184454575799599	0.049112930387011804	0.04207780926911436	0.04272787098502757	0.037840049089793416	FALSE
CEP57	18	4	11	0.9465047202872723	0.9551243914792675	0.2671460954009236	0.23767329663518616	0.19970796469071972	0.20228755433937712	FALSE
CEP57L1	18	4	0	0.9530099031091857	0.968973545993221	0.05616210564094043	0.05467163958741126	0.049243277615043324	0.04910048772817789	FALSE
CEP85L	18	4	0	0.9743594045291907	0.9951128874866195	0.07230588468647446	0.05707452318523295	0.05865082769487272	0.04899556014639103	FALSE
CES2	18	4	1	0.9421566505691705	0.9486286191146914	0.10260335746249016	0.11485457071388554	0.08846520701206562	0.09508021395356796	FALSE
CFAP46	17	4	0	0.9597359791729251	0.9298119187656735	0.002255292947867716	0.0015993818958640665	0.0021115135894018426	0.001417915048394057	FALSE
CFAP73	16	4	0	0.9610623876141076	0.8613358393451835	0.0029701992578463616	0.002304714421023639	0.0027336955785947897	0.002193518353548242	FALSE
CHAC1	18	4	0	0.9715824034340055	1.0013025537920313	0.0020103134105291702	0.001283083380569837	0.0017959155442387304	0.001284320893420541	FALSE
CHAD	17	4	0	0	0.5428458432939173	0.004119314639784289	0	0.0010715316260675259	0	FALSE
CHCHD4	18	4	0	0.9422478568855635	0.9558824871428846	0.09046192248959506	0.09498232229630948	0.07998928870062234	0.0898992568312931	FALSE
CHD3	18	4	4	0.9658714993675676	1.001033834731942	0.08515768697329436	0.07254595925957918	0.06750843887970955	0.052547231557740035	FALSE
CHMP4C	18	4	0	0.9770664434430218	0.9672871005335627	0.017117135671213844	0.014235495082509281	0.015277473547952647	0.012528070769883094	FALSE
CHN2	18	4	1	0.9735004736011093	0.9911114945764258	0.2774336220446594	0.08132107316818532	0.1257118695948507	0.07276029287855415	FALSE
CHRFAM7A	17	4	0	0.9635562228804319	1.0046411490559242	0.01428080658743169	0.001720066106908449	0.012239843297926576	0.0015658028754458478	FALSE
CHST12	18	4	5	0.9755813846381334	0.964487108432629	0.2125608695203408	0.19578909059111732	0.16273014059397983	0.1568294195131425	FALSE
CITED1	17	4	0	0.9715640060769518	0.9631747668215578	0.0010762475848327914	0.0010167286451386657	9.85170695645823e-4	7.089575241970285e-4	FALSE
CITED4	18	4	0	0.9465380018989269	0.9639987333123974	0.018695221526532663	0.008633041248561695	0.01599725723524771	0.007897048309859545	FALSE
CLDN6	18	4	0	0.4774603462387822	0.5847660866740572	0.0011331034426207978	5.4415845572012e-5	6.568609920516121e-4	5.4418807139747494e-5	FALSE
CLEC12B	18	4	0	0.9434536640941888	0.946894323077222	0.004670056366715009	0.003915912556304314	0.00443604811607474	0.0036543256258752006	FALSE
CLEC4M	17	4	0	0.9722476924128627	0.8684413589760157	0.003256231993380089	7.823497542905909e-4	0.002896916066605181	7.232401157184186e-4	FALSE
CLMN	18	4	0	0.9787143108042089	0.9732932070330681	0.14965547661488096	0.1651255547381869	0.11807807220588445	0.11849388408606408	FALSE
CLUAP1	18	4	0	0.9454636108296974	0.959625526123688	0.050157877584559474	0.038943074264709776	0.04442681014938478	0.03696897747389382	FALSE
CMAS	18	4	15	0.9837616525650863	0.9818188882720873	0.4613259191423019	0.35269426843439133	0.2951080538852451	0.26455335731136376	FALSE
CNOT10	18	4	1	0.967494352472256	0.9727037858406938	0.10375431742857741	0.07927124090908397	0.08627377611997927	0.06982091391489798	FALSE
CNTLN	18	4	3	0.94201265216949	0.9620050658016581	0.16656325851102433	0.1603773975756278	0.13464909037660397	0.12177643070480053	FALSE
CNTNAP3B	18	4	0	0.966350300928893	0.8463000472401131	0.002719732182777616	9.104101463837235e-4	0.002539118360753068	9.111583752440249e-4	FALSE
CNTRL	18	4	13	0.9400590247905145	0.9735139962411489	0.34098107912021	0.30386776815074334	0.2401580849117265	0.2160559065709282	FALSE
COBL	18	4	0	0.9441389995256302	0.9784278503927161	0.0040507354650570464	0.0023862109298357255	0.003913772547854237	0.0021809273799419998	FALSE
COL11A1	17	4	0	0.9565506816740227	0.6627812660065742	0.0035476465112265388	7.951653944020357e-5	0.0013442357475452111	7.951653944020357e-5	FALSE
COL24A1	18	4	0	0.9671058485720863	0.9923552713800132	0.004206644057338635	0.0012278882351094088	0.003571726150639672	0.001129795339572991	FALSE
COL26A1	17	4	0	0.9340380921612765	0.9046777476648502	0.005858219508760445	0.0034111205804996186	0.005403867592961093	0.003236545219160348	FALSE
COL4A2	18	4	0	0.9722670802334701	1.0474542376323284	0.01807636562837824	0.012271882018690311	0.014044964372762635	0.011328091452137406	FALSE
COL4A3	18	4	0	0.9609042457207925	1.0593574050127812	0.0029556196444043238	0.0010344991459139306	0.0027023906039250786	9.975938552675243e-4	FALSE
COLGALT2	18	4	0	0.9726373381237778	0.9780204020199561	0.00338941753359438	0.0015155051592757604	0.0029401861304271795	0.0014631365249387785	FALSE
COLQ	18	4	0	0.9570993732260056	1.0072360307679682	0.0034589719237024153	0.0017812507813838273	0.003135062597456762	0.0015349886522305115	FALSE
COMMD10	18	4	13	0.9327300646421067	0.9518699117459077	0.33862653111203495	0.322131641524961	0.24941045279188034	0.25185251321294844	FALSE
COMMD5	18	4	13	0.948793982083591	0.9895026303023999	0.7691900200427528	0.4571830750471366	0.3267387359283636	0.32997142996060713	FALSE
COQ7	18	4	0	0.9731565571109128	0.9753821519767835	0.0962612057705656	0.09539861784824047	0.08108300407255431	0.0853230660656174	FALSE
CORO1B	18	4	15	0.9357414900181905	0.9436826637127482	1.740235521327403	1.7167667129659478	0.7658870185414111	0.8254594960591763	FALSE
CPNE5	18	4	0	0.9713787863383843	0.9951200137982433	0.002981479575094982	0.0023004213697838047	0.0026688623404732604	0.0019031536348370888	FALSE
CPNE9	17	4	0	0.9560239335283515	1.0288755909777765	0.018232771445057024	0.013766969743791954	0.014517238261732715	0.012375665047420773	FALSE
CR2	17	4	0	0.88539719042299	0.5964218236675282	4.7444146477416683e-4	7.829014386742479e-5	4.158229636758741e-4	7.829014356919349e-5	FALSE
CREB3L1	18	4	0	0.9451357016348072	0.9811966379896864	0.004015342167764891	0.0024724462494529935	0.00378951275159826	0.0024685456234189353	FALSE
CREG2	17	4	0	0.9666749749248583	0.9705059851238806	0.004246075559500087	0.0026454857283175048	0.0038300722871656367	0.002544529262086514	FALSE
CRELD1	18	4	0	0.9755170807369193	0.9739755874129741	0.12186228814324093	0.11549369339563897	0.10007272182794791	0.09377530615513363	FALSE
CROCC2	16	4	0	0.9539550769360525	0.8240450969206596	0.0021141275756696156	0.0013468884783987567	0.0019487080260034084	0.0012186730163008888	FALSE
CRYBB2	17	4	0	0.9666729887449597	0.91547065617211	0.005348638943840778	0.0013415665907634568	0.004943925074316162	0.0012272448353446513	FALSE
CST2	17	4	1	0.9749818039869962	1.152860791323568	0.047863337311543484	4.8204380994591484e-4	0.0014062487905107043	4.710315591144607e-4	FALSE
CTA-293F17.1	13	4	0	0.9948961664776247	0.9787668274774814	0.027833012867818516	0.02565654853049902	0.024341241695940076	0.022910317805833694	FALSE
CTA-384D8.34	15	4	1	0.9956577258451603	1.0050044077540632	0.08226774858791193	0.05645927696285402	0.059021586363223716	0.04979320853286896	FALSE
CTAG2	17	4	1	0	0.7150864877283425	0.019733553267789052	0	0.005423148236408489	0	FALSE
CTB-114C7.4	14	4	0	0.954925180038521	0.9742156152717882	0.006126270784117513	0.005175940398185251	0.005597378046265487	0.004825157281882365	FALSE
CTC-265F19.3	12	4	0	0.9664300829884241	1.0275447510799511	0.005880127995611168	0.005877286952157166	0.005296659673689321	0.005124265453290716	FALSE
CTC-338M12.2	12	4	0	0.9893565719780811	1.0091673655120286	0.0011270259712039207	0.0011510567429050505	0.0010503066710367322	0.0010215842803390036	FALSE
CTC-366B18.4	15	4	0	0.9437813366979788	0.9907028544410779	0.002465215520101627	0.002637669566989823	0.002339541317656246	0.002562952521304543	FALSE
CTD-2078B5.2	14	4	0	0.9804987593490739	0.9853621622847748	0.0036979386048072685	0.003911545875518412	0.003383251555699987	0.003624508924625021	FALSE
CTD-2313J17.6	12	4	0	0.9732532032180838	1.0100700212772222	0.018898198805482082	0.020302364289741474	0.01566285861122593	0.015540043144982772	FALSE
CTD-2339F6.1	14	4	0	1.0000555329062262	0.9407707710314879	0.0010600252468728104	6.162987085496159e-4	9.523332676177372e-4	6.166294388455099e-4	FALSE
CTD-3116E22.8	12	4	0	0.9879294125508635	0.9795295388815604	0.005780639426111307	0.00544712673667444	0.005274098389760725	0.004899758266901378	FALSE
CTHRC1	18	4	1	0.9631935106360442	1.114484719843695	0.0413000014104861	0.0021876086852412133	0.009622421519667296	0.001886379164429906	FALSE
CTSE	18	4	0	0.9554228416137971	1.0133215272249674	0.008588010736004806	0.0048159383327959614	0.007614696315908244	0.004710273641703597	FALSE
CTTN	18	4	0	0.9320468187329758	0.9856131786834672	0.020480950777948648	0.017412190429179766	0.017673412780385596	0.016967790458154997	FALSE
CX3CL1	18	4	0	0.9784772459236655	0.976963207763356	0.009233920179138214	0.005337123777526764	0.008133144628722647	0.004951522128523354	FALSE
CXCR5	18	4	0	0.9759259129412965	0.9669124023552332	0.002671388705696082	0.0016567239122578406	0.002240112799354651	0.0014041231511806762	FALSE
CYP46A1	18	4	0	0.9678585946486089	0.945646609267276	0.006133259834977234	9.770274383818446e-4	0.005189605663719666	9.192116786679933e-4	FALSE
CYP4X1	18	4	0	0.958447393391385	1.0147382871073216	0.002197860149267918	0.0017154225525626175	0.002013279004141795	0.0017181913399841203	FALSE
CYP7B1	18	4	0	0.9704782847983364	1.0848285813312122	0.004458135106547265	0.0016156957537542468	0.002722261115891386	0.00146647016676869	FALSE
DBT	18	4	1	0.9257006282643867	0.9537324165418231	0.10676659396533894	0.04911881582430966	0.0722600361195767	0.046549694003307863	FALSE
DCAF13	18	4	3	0.9639652055226247	0.9973467140775538	0.23023548875764568	0.21692526535062134	0.1714064017708441	0.15036539413614092	FALSE
DCDC2	18	4	0	0.9511655427076552	0.9726849244512495	0.003877767372306187	0.002726745116358563	0.0036719264222968965	0.0027334815184381243	FALSE
DCDC2B	18	4	0	0.966255697367092	0.988385062445254	0.002043205438247461	0.0013650232010809183	0.0019371528743942596	0.0013071666190368383	FALSE
DCLK1	18	4	0	0.9872984508704641	0.9957797604965858	0.0035097058693775115	9.645283098566554e-4	0.0033029361856391406	7.618056002760839e-4	FALSE
DCTPP1	18	4	13	0.9685181322663565	0.9839757179079037	0.45220793901142203	0.3940836813090929	0.28685641307843507	0.27700590788965396	FALSE
DDX10	18	4	3	0.9452977510551022	0.960550203924261	0.11229178736443567	0.09231709845523461	0.09381986073933744	0.08109457008796113	FALSE
DENND4C	18	4	15	0.9892068980913153	1.01779336440112	0.8550432648618761	0.47979153219445825	0.3827823798652191	0.30701312879648995	FALSE
DFNB59	16	4	0	0.9361699934379335	0.9786988667193202	0.004291984297872378	0.0036855311408217706	0.004073126133527151	0.003456609790958942	FALSE
DGKE	18	4	0	0.9542292284486333	1.0000959985040836	0.026599544505934353	0.016417480419810768	0.021684643730026223	0.0158440750412928	FALSE
DGKH	18	4	0	0.9697016876620886	0.9790986397109629	0.08546874049106129	0.07330278894488801	0.06807077395449898	0.06458203615434113	FALSE
DGKI	17	4	1	0.9896257537294993	1.0439541542240212	1.0325014695220982	4.8204380994591484e-4	0.23696340299487204	4.8216007714561236e-4	FALSE
DIAPH2-AS1	16	4	0	0.9816730157597311	0.9673107234299209	0.0016544763202890641	0.0011325500177196733	0.0015068337879217124	9.713161079966192e-4	FALSE
DIMT1	18	4	0	0.9103584874638935	0.9449750507180241	0.15726007767301806	0.16098266565361183	0.13325777391072438	0.14324634385841506	FALSE
DIO3OS	17	4	0	0.977615628865496	0.9910439519656801	8.975041717485576e-4	5.261789872462704e-4	7.298811921776099e-4	4.710315591144607e-4	FALSE
DLG3	18	4	0	0.9526369922993991	1.0043999918168012	0.003534073125409176	0.0025087104156250226	0.003076312864573146	0.002455992653377697	FALSE
DLL4	18	4	0	0.9705106518233413	1.029108163425609	0.0017105141402397517	0.001118223575327848	0.0014999587388514217	0.0011027636735452737	FALSE
DLX3	18	4	0	0.9788876053636291	1.0549974011632268	0.0017857366047924399	0.0012960853961956043	0.0015894351089853341	0.0010625410790959188	FALSE
DMC1	18	4	0	0.9758816524629117	0.9763433582123388	0.004751725761326524	0.002751758462854659	0.004371887394709447	0.002466545770010243	FALSE
DNA2	18	4	0	0.9310317364590219	0.9812784388034012	0.008009263437720814	0.0058568383959294625	0.007357235495130423	0.005239316767814178	FALSE
DNAH12	18	4	0	0.9581669012109183	0.9986544764552451	0.009707460720633424	0.0033978363134728553	0.007353772256821467	0.003170300037539609	FALSE
DNAH17-AS1	5	4	0	1.321687924618362	1.3285298552330187	0.0955483792365509	0.022571460822119447	0.04887796940499866	0.015989259123642133	FALSE
DNAH5	18	4	1	0.9447873757726606	1.0360168071399778	0.027859729917042355	0.003960660435536057	0.006477904582770059	0.003885979560169898	FALSE
DNAH7	18	4	0	0.9530583365660859	0.9668549447854673	0.006379030496185576	0.0036479026778299664	0.005981154053712689	0.003361383727383066	FALSE
DNAI2	18	4	0	0.9651436111127538	0.9589527933979614	0.004435537584670002	0.0014850639895775302	0.0033596579554973157	0.001487022915458294	FALSE
DNAJC28	17	4	0	0.9614587579323217	0.9645102711257277	0.009357840753157114	0.008866245980933572	0.008669673130978092	0.007560709937848401	FALSE
DNAJC3-AS1	18	4	0	0.9785648401137341	1.0141572482969827	0.02344864533657327	0.017273839399097154	0.01868471118893805	0.016150982074144365	FALSE
DNMBP	18	4	1	0.9837279568483743	1.001524314882054	0.27409139382850484	0.043546346909419206	0.09581594919291295	0.0397678286877024	FALSE
DONSON	18	4	2	0.9459922466091453	0.9972107040488044	0.23061357560759949	0.028139932906043788	0.11634015973927575	0.02611765321609881	FALSE
DPEP3	17	4	0	0.9636339551307588	0.9009470101462449	0.0011485902558510486	0.0012269073565055787	0.001061986076364133	0.001197213757074445	FALSE
DPP3	18	4	3	0.9811970241198875	0.9977712922314796	0.16812720699994071	0.15966302840854044	0.12924418259411719	0.12297695164909626	FALSE
DRAXIN	18	4	0	0.9533963636087439	0.9917809689879388	0.006092157333819077	0.0025173708566409896	0.005279458274134116	0.0024687201328550197	FALSE
DRD4	18	4	0	0.9576639284926389	1.0733229852111754	0.0043979699192336925	0.0016672688598241463	0.0027336668265114847	0.0016696148266557092	FALSE
DSCC1	18	4	0	0.9579973716684995	0.9261568566458148	0.005774475008545999	0.005042003439691953	0.005091828634470696	0.004427608298913759	FALSE
DSCR9	17	4	0	0.9835798592927375	1.0275574806288856	0.001511700803754998	9.245341507294098e-4	0.0013327961427898305	9.252833680314596e-4	FALSE
DTWD2	18	4	1	0.9230750074663274	0.9434277704993129	0.3932343195544844	0.033860464773991204	0.15188746779151335	0.028727651631728933	FALSE
DUSP16	18	4	1	0.9528874800254459	0.977174341835606	0.07531871087521895	0.029231232271385812	0.04908131315609969	0.02758929669299817	FALSE
DYNC2H1	18	4	0	0.961903768612492	1.0176429939013778	0.022732733904103533	0.017549198886163637	0.019657270708252832	0.014582056260008252	FALSE
DYRK2	18	4	0	0.962499101332889	0.9643532370581461	0.052595666962431946	0.05769764661842412	0.04631375851745625	0.05156811965235042	FALSE
DYRK3	18	4	0	0.9516049865152552	0.9956757644995655	0.015610472334462363	0.010372312327693818	0.013343488689289326	0.009748327267948814	FALSE
DYRK4	18	4	1	0.9598631049074691	1.0006028072458024	0.18632458821994619	0.17749765228438516	0.14540303336479737	0.13198791196360252	FALSE
ECHDC1	18	4	18	0.9540689164172852	0.9733987521962753	1.254798808888642	1.0524333329054576	0.6100178042447045	0.6005541313409346	FALSE
ECHS1	18	4	18	0.9661821275798641	0.9535407053398453	1.3271876056549663	1.1589966430182799	0.6401250992030922	0.6475056888612821	FALSE
ECI1	18	4	2	0.9780373971842313	0.9861624466407418	0.16537275761567424	0.12673747114165831	0.12693494381904663	0.10989483354048196	FALSE
ECM2	18	4	0	0.9655132526328718	0.9930710689241606	0.0022653321948876257	0.0022441181664660057	0.0021018973990396097	0.0019253718987955891	FALSE
EDA	18	4	0	0.9590158116186325	0.9220096475529094	0.012839956386295624	0.00749073628188796	0.010719806394294049	0.006595520283398688	FALSE
EDNRA	18	4	0	0.9747088644617268	0.9483120179988973	0.0013792329341481668	9.409715844725521e-4	0.0012954736024956871	8.357830713313574e-4	FALSE
EFNA5	18	4	0	0.9563997889387755	1.009456478191732	0.00436026732190431	0.0016454546201557624	0.0031408855159164215	0.0016478673150418905	FALSE
EGFR	18	4	0	0.9447403802799899	0.9703771799973859	0.0053642210152825475	0.004523439789614102	0.0050825286277160035	0.004543379549559591	FALSE
EIF1	18	4	18	0.8293035117829373	0.8442883517416004	272.8587630883904	200.30024013682214	14.4790897846342	15.732501533509692	FALSE
EIF1B	18	4	17	0.8857447603013897	0.9138537359752485	2.4364602965785256	1.905427903091154	0.943699953890658	0.9278114896499846	FALSE
ELK3	18	4	2	0.9609252476618759	0.953452257289242	0.11042627766815194	0.09439880580763421	0.09174054762510411	0.08166426324148253	FALSE
ELMSAN1	18	4	5	0.9605438068181477	0.9912118276645195	0.20563521192296189	0.18884669051420533	0.15015038408249726	0.14471801048486613	FALSE
ELOVL3	18	4	0	0.9594540174173094	0.9821198992364963	0.007123344617714144	0.004718618488207736	0.006438675458106819	0.004273657488336878	FALSE
ELOVL5	18	4	17	0.9281498509527197	0.942805747082382	0.4543944002633345	0.4059942017407835	0.2911146319776593	0.30829482239788675	FALSE
EMC9	18	4	0	0.9511985235346136	0.9696799517041023	0.07706143537410243	0.08823943035115761	0.06490890724416519	0.07701203681919999	FALSE
ENOX2	18	4	1	0.950791297796414	0.9780466092466368	0.08141650361162496	0.07927073018213386	0.06964499119099983	0.07233516493934464	FALSE
ERBB3	18	4	0	0.9283624784847619	0.9482747180950232	0.008195818721670323	0.005825258535551178	0.007640397775759321	0.0058587972857410435	FALSE
ERBB4	18	4	0	0.9743385639617357	0.9283445988321607	0.004978122621919333	0.0010129719163447675	0.004744585647748096	9.213086268124405e-4	FALSE
ERCC4	18	4	0	0.962600341335746	0.9687446244116603	0.07643651389162996	0.0722924621279144	0.06566102702796962	0.06358722704025777	FALSE
ERICH5	17	4	0	0.9793400311393284	0.955130044105904	0.0018431074858286116	0.0015086774754139085	0.001730466723824395	0.0013254423278466186	FALSE
ESF1	18	4	15	0.9383720960611904	0.9641278825214901	0.44902432500588585	0.41464410584902933	0.30976716133447313	0.3181876169706285	FALSE
ESPL1	18	4	0	0.9512698725566634	1.0025480661470831	0.00663448956656074	0.003138482216376571	0.005218432662532282	0.003148045681437581	FALSE
ESYT3	18	4	0	0.9552699308062369	0.9942146408955164	0.0021351946752882173	0.0016324698391079933	0.002052691021468597	0.0014356773115536692	FALSE
ETNK2	18	4	0	0.992950401262414	1.008475476211872	0.0017808808995310756	0.0013274995161157298	0.0016033551613459666	0.0012785906816737457	FALSE
EXOC3L1	18	4	0	0.9508000389743424	0.8696902160126222	0.009639371528868748	0.009987078938098203	0.00861556606159952	0.009039251549971664	FALSE
EXOSC9	18	4	3	0.9857952724004992	0.9837508180844101	0.15440097801131683	0.12707991892462506	0.12458034012699407	0.10740813244403884	FALSE
EXT1	18	4	1	0.9529737623360534	1.0545130616267053	0.27410403348676493	0.02418681432632499	0.06496074489097893	0.022842437078224236	FALSE
F12	18	4	0	0.9463207283231103	0.962203651112098	0.011488281947926894	0.009005181966826023	0.010504230317613916	0.00827951424776754	FALSE
F8	18	4	0	0.9406997005158613	0.9669343631175142	0.04018473688399218	0.046588633324527354	0.03554202358704946	0.03812418532316681	FALSE
FALEC	17	4	0	0.9562898849884864	0.9323153610002476	0.0022667493865961516	0.0013296574580769686	0.002126787339160434	0.001244296972210701	FALSE
FAM107B	18	4	18	0.9734998675046975	0.955877496253631	0.744219601807767	0.4730695105843463	0.4085779533206525	0.33829394716957883	FALSE
FAM160A1	18	4	0	0.9800307189729351	1.0716603035616659	0.017026417818240543	5.457849839702367e-4	0.005333295882155563	5.154060779525527e-4	FALSE
FAM183A	18	4	0	0.9536046381571706	1.0164426621485807	0.01338170864549088	0.009530713910308538	0.01079875651856937	0.00889787025694593	FALSE
FAM196A	17	4	0	0.9743084671464579	0.8810812349283924	7.057290104434505e-4	6.40614858814154e-4	6.148675764861375e-4	6.136224176723256e-4	FALSE
FAM216A	18	4	0	0.9548680623376408	0.9667375582059016	0.01456043166635021	0.013097106863103426	0.012984066295357885	0.010957491658349017	FALSE
FAM229A	18	4	0	0.9232356705368617	0.9641928500468884	0.005970175601382688	0.005867923919195803	0.005689205361304208	0.005781124100554079	FALSE
FAM229B	18	4	0	0.9591267796319436	0.9717451434499953	0.032410591835524895	0.025641772643769843	0.028500725685209085	0.023344485966277168	FALSE
FAM27C	17	4	0	0.9497534849551631	0.8051118521108964	0.007311752500107106	0.0048612978495361885	0.006383569238148879	0.004638105699987794	FALSE
FAM46B	18	4	0	0.9547637199362426	0.983961143627921	0.002056515472968636	0.0016338470459074201	0.0018786885179473637	0.0015564324370818056	FALSE
FAM49A	18	4	18	0.9501444504806602	0.9336037193458733	1.2394029902612667	0.8222841866236364	0.5828193452820117	0.5195137170434551	FALSE
FAM53C	18	4	9	0.9726728296634639	0.971113349678419	0.2679280085168562	0.2268786935721315	0.18693346650940834	0.17207402860020837	FALSE
FAM63B	16	4	0	0.9802194081595479	0.9793285753873172	0.12584399210149622	0.127775836132857	0.10291693175474691	0.10593875543906109	FALSE
FAM65C	16	4	0	0.9739840949526783	0.9745118561018101	0.004281219497478838	0.0021335357994263786	0.0037368231818291197	0.0019296782613861477	FALSE
FAM69A	18	4	0	0.9321945866790203	0.9864116663946594	0.024182093859890483	0.01679587728646436	0.01930128831841751	0.016251571779085844	FALSE
FAM84B	18	4	0	0.9511857525734645	0.9724957722832831	0.007631760359737284	0.007429915738362634	0.007027858707210328	0.006838873774983954	FALSE
FAM87B	17	4	0	0.9651187033043885	0.8671824146389102	0.0010789055259328073	7.045245431977675e-4	0.0010117379372432493	6.346519991537973e-4	FALSE
FAM9C	17	4	0	0.982546674987008	0.8712017763699971	0.001325098516881312	4.089979207807768e-4	0.0011319046352980724	4.0908161178155044e-4	FALSE
FANCB	18	4	0	0.9554500454909811	0.9766848563396804	0.010158554996825532	0.010081413789082056	0.00916270019411758	0.009021983200612017	FALSE
FASLG	18	4	0	0.9691835886996251	1.0059314610777164	0.001460317772613927	0.0012544281103182347	0.001254296974688335	0.0010263485958503023	FALSE
FASTKD2	18	4	0	0.9542605379750189	0.9613093928094546	0.0811137813620318	0.07709012788094241	0.07175982072619425	0.06740208009210576	FALSE
FBLIM1	18	4	1	0.9448291939347819	0.9624722802175932	0.02362158829877363	0.011492339525585293	0.019146756769731613	0.010051308686694687	FALSE
FBXL13	18	4	0	0.9653297547875831	1.0315643352106478	0.005141845940549318	0.001109144533905237	0.004354297844277427	0.001049686179046126	FALSE
FBXO16	18	4	0	0.9660374803574747	0.9975656288217756	0.0040104478965468275	9.221518900354632e-4	0.0034655362971281662	9.229404820113008e-4	FALSE
FBXO43	18	4	0	0.9743486141090133	1.068189422298971	0.006146517813599435	0.0010263838461803392	0.0023727482614775805	0.0010268135540229576	FALSE
FBXO8	18	4	0	0.9515995432452331	0.9645888436701406	0.15119920895099276	0.14335184291499875	0.12271576339901615	0.12228875602588717	FALSE
FCRL3	18	4	0	0.9608568636500102	1.0239380670476117	0.0016909720314157255	0.0011930575113421325	0.0016004861051413183	0.0010578812749478502	FALSE
FER	18	4	2	0.9453971527543124	1.0278679296804285	0.1813407183246255	0.06013438157363617	0.08306523848529017	0.05134918566461163	FALSE
FGD6	18	4	0	0.9561666067296977	0.9723414090845909	0.04446969713007764	0.03958376301099755	0.03810192712705299	0.0365297839808756	FALSE
FGF14	17	4	0	0.967309134521367	0.9064141458605735	0.003468311819275264	8.646774218760019e-4	0.0033309197185758966	8.652390222799049e-4	FALSE
FGFR4	18	4	0	0.9763949079777694	0.9897768755364942	0.0011641068896871946	7.052873843559832e-4	0.001093847124152001	6.768706050343389e-4	FALSE
FGG	17	4	1	0.9450358079955508	1.0954823723740128	0.01759037166929607	0.004893245433233161	0.009558459416647506	0.0040908161178155045	FALSE
FGR	18	4	18	0.9159542598702667	0.9068753561598385	3.271927954983188	2.6827838365521828	1.2002163577761986	1.3356580284271486	FALSE
FIBCD1	17	4	0	0.9845066158759318	1.0290133258959837	0.002403632867226784	5.983995687957378e-4	0.0015079914515600437	4.979371176554276e-4	FALSE
FIBIN	17	4	0	0.9732670022606154	1.1271600403133406	0.005082192627649636	9.606142015626156e-4	0.0019711491444142915	9.612303748798462e-4	FALSE
FILIP1	18	4	0	0.9603627463348028	0.9685929285518474	0.005954915947636195	0.003755551834625115	0.005610077737067797	0.0034836056183122147	FALSE
FLJ13224	14	4	0	0.9887573814789958	0.9473720767000622	0.0013465672012750501	0.0011334439330763105	0.001206877044882304	0.0010760274500732515	FALSE
FLJ20021	16	4	0	0.9530210369222014	0.9170622407219493	0.04867752231429929	0.045429785918064146	0.04238691305223796	0.04130242833850538	FALSE
FLJ21408	12	4	0	0.9697394120906557	1.0544161324355092	0.012282168107491309	0.01005701593183282	0.009447590487688996	0.009246672361827173	FALSE
FLJ31104	14	4	0	0.9698795374712009	0.8321068110629876	0.005095149243104442	0.003277227492642386	0.004606939098562872	0.0029948135432265608	FALSE
FLJ35934	13	4	0	0.9690273395942339	0.9054524640498794	0.0011326875512601374	9.949532446969938e-4	9.407833483457856e-4	8.9703338245659e-4	FALSE
FLRT3	18	4	0	0.9548903644588935	0.9936812086170568	0.0045340108603746055	0.00301770143982765	0.004154523332875614	0.0028207433084654777	FALSE
FMO3	18	4	0	0.9605729158741658	1.0116092772798289	0.002400848835947702	0.0014311319489611193	0.002014788463554069	0.001432974729736647	FALSE
FOXJ1	18	4	0	0.9543508804433252	1.0253738970028652	0.005611233776169652	0.004945663294853492	0.004934037790927131	0.0037108450472172856	FALSE
FOXP3	18	4	0	0.983660277409729	1.051036431508635	0.0015536398918696835	7.539854760994105e-4	0.001378125747309457	7.543698328902742e-4	FALSE
FRA10AC1	18	4	5	0.9628481020796571	0.9788288896104282	0.18322574511072526	0.18472241081991797	0.14678027193459353	0.15397289905566358	FALSE
FRY	18	4	1	0.9596843706916932	0.9861729953202861	0.07749260558196035	0.05102385917302647	0.059179101353355835	0.04690083483525481	FALSE
FRY-AS1	15	4	0	0.9845267083117956	0.9106737107844248	0.009937741590176777	0.006543320141466719	0.008927873104966528	0.005793470644430199	FALSE
FSD1	17	4	0	0.9835798592927375	1.114854672000413	0.0050455523552465215	5.780345274117875e-4	0.002110979649858756	5.783021050196623e-4	FALSE
FTCDNL1	18	4	0	0.96937593973452	0.9745735294504989	0.10318993760985833	0.10673227379209446	0.08512795423881732	0.09324927148859283	FALSE
FUT2	18	4	0	0.9638750349209209	0.9034848989235842	0.0028740536984577757	0.001008107333812572	0.0025545542413317216	0.0010089412720991667	FALSE
FUT8	18	4	0	0.9733581487326097	0.9893921588115814	0.04880708325041985	0.03896184985333301	0.03939479708036303	0.033433968099656736	FALSE
FZD3	18	4	0	0.948874420994805	0.9819373524318163	0.0092187278478571	0.004281926114616636	0.008286570626956603	0.0039681112833033095	FALSE
GALNT7	18	4	3	0.9451965275785312	0.9675993018481271	0.10396806991125156	0.08654498513190287	0.08660925065833523	0.07949878290350756	FALSE
GAREM1	16	4	1	0.9659560875692108	0.8544087167859226	0.10824830737449165	0.002729881480183294	0.05512624242895401	0.002494167196921492	FALSE
GCGR	17	4	0	0.993595331466474	0.7687943958655471	3.8943414837989943e-4	1.2813941463205622e-4	3.2067644898256704e-4	1.2814762606522714e-4	FALSE
GCNT3	18	4	0	0.9715310191110456	0.9395489372669554	0.0071551310363292915	8.24754671543929e-4	0.006395035303510633	7.610696414791294e-4	FALSE
GCNT4	17	4	0	0.9675164090884761	0.9056638204860988	0.001257149604020824	8.962861420380371e-4	0.0010738457584030848	8.9703338245659e-4	FALSE
GGCT	18	4	17	0.9505071910177296	0.9696905514745773	0.5778919089692877	0.6402259437556861	0.35847661960631516	0.40449319318369226	FALSE
GGTLC1	18	4	0	0.9674602017556828	0.9688643898153619	0.0030508395494158276	0.001697742445006882	0.0028358344302479954	0.0016458134219033463	FALSE
GINS4	18	4	0	0.9655331726063523	0.9777470447759499	0.021446997173885353	0.017166992322932565	0.01833120958611945	0.014739474901688643	FALSE
GJB6	17	4	0	0.972573476691272	0.8271497099669135	8.572135212783434e-4	3.204101249599487e-4	6.9884854827756e-4	3.204101249599487e-4	FALSE
GLB1L	18	4	0	0.9714426020177747	0.9750671489760343	0.03585455011107114	0.030890085833587273	0.03154655784210112	0.028180577252088217	FALSE
GLCCI1	18	4	0	0.9338116620228358	0.9628225165086319	0.023712485531846197	0.018993862191656247	0.019863849428860443	0.01791446642491396	FALSE
GLO1	18	4	16	0.9562766812007959	0.9715120752492312	0.6563911151684828	0.6221588147492982	0.39749290166152695	0.3916446311245557	FALSE
GNAI1	18	4	0	0.9539013065580003	0.9998500864849704	0.015702342355039513	0.010708800402420345	0.012878109724868556	0.009610602499582436	FALSE
GNAT2	17	4	0	0.9700622956211641	0.9084220298396272	5.583655139788352e-4	2.3551577955723032e-4	5.01447707561387e-4	2.3551577955723034e-4	FALSE
GNAZ	18	4	0	0.9635781193325962	0.9940536421173761	0.0014992755699625888	0.0013204177858993477	0.001405129401979994	0.0012398746893021702	FALSE
GNPAT	18	4	2	0.905203852488496	0.9423536553281	0.18980030475272863	0.1889119656142735	0.15873298437090047	0.15972570973095424	FALSE
GOT1	18	4	0	0.976501278620177	0.9734511092922968	0.09537275589687001	0.08297922346809344	0.08022617840262337	0.07511284661165898	FALSE
GPN3	18	4	15	0.9626748842669988	0.983335318681685	0.3245047916594767	0.30885621951414105	0.22844036411084293	0.22702791976783945	FALSE
GPR141	18	4	0	0.9672527173308079	1.020992013675262	0.033901220533804094	0.007563579345164896	0.020697023946312024	0.007099751367225205	FALSE
GPR143	17	4	0	0.9896257537294993	0.9431226218703931	0.0020683976445096974	6.486484665079773e-4	0.0017155715897339613	6.489292667099286e-4	FALSE
GPR150	17	4	0	0.9752873414461327	1.0001984028796078	0.012788138722692483	0.010533364565083954	0.010865645986827824	0.009807928075194115	FALSE
GPR27	18	4	0	0.9715202387613762	0.9189045187232907	0.005684769983480644	0.0052702467679499815	0.005153696427054714	0.004847020440076349	FALSE
GPRASP1	17	4	0	0.9379617973772326	0.9409623485756111	0.0028766063874841414	0.00232188773286099	0.0026541467848034414	0.0023270573302305903	FALSE
GPX4	18	4	18	0.8757547463590678	0.9001839580429922	84.87769884491141	75.07375789379549	7.7605231470857525	8.362508363295326	FALSE
GSC	17	4	0	0.977615628865496	0.8521734891016945	6.95648740092854e-4	6.133713446700046e-4	6.320797175794356e-4	5.54836323284631e-4	FALSE
GSG2	15	4	0	0.9719602423448573	0.9948565278010054	0.0015069053020654469	0.001168550946346508	0.0013784974111545065	0.0011566042100393246	FALSE
GTF2H3	18	4	0	0.9321393649742474	0.9969194427659693	0.11055596244328948	0.1068296965193157	0.09167431701492129	0.08870992258636314	FALSE
GTSCR1	17	4	0	0.9913884131481604	0.8295121772267982	0.004490648666810309	0.0013438256727189939	0.003668103648999636	0.0013309324447382674	FALSE
GTSE1-AS1	15	4	0	0.956521071530923	0.9185581614310776	0.0013190762666814755	0.0012852569265532786	0.0012749562295391937	0.0012637938474816595	FALSE
GUCY1A2	18	4	0	0.9760615064517131	1.0141401478077579	0.0038307667261120223	7.288040249346324e-4	0.003347160576238861	7.290737947597036e-4	FALSE
GULP1	18	4	0	0.9669873176679447	1.0125071832399324	0.0037146470355601162	0.002211257485355264	0.00339657413116809	0.00197582923107495	FALSE
HABP4	18	4	0	0.928207167447154	0.9514930546035948	0.026588582424051856	0.022074907286932066	0.023821675961385652	0.02128980081045878	FALSE
HAGH	18	4	16	0.9564058621516252	1.003755295696388	0.8963902771249689	0.735546257189833	0.4858418964579337	0.425407809456921	FALSE
HAUS1	18	4	8	0.9289743685459522	0.9697403427365143	0.24478379987824456	0.24849511933590906	0.1851905853390684	0.19802231540216703	FALSE
HBG2	17	4	1	0.9839829526243696	0.9220343805172482	0.04801262562160235	3.469009897294349e-4	0.0032791212815924077	3.4698126301179735e-4	FALSE
HCAR1	18	4	0	0.9939110815396562	0.9518001555830394	0.0018758481774719578	5.108348437172444e-4	0.0016344972333785265	4.802080142581054e-4	FALSE
HCFC1R1	18	4	15	0.9387863619147809	0.9454579711498652	1.0269278653730978	1.0293535875157287	0.5452009880583557	0.5651197864661592	FALSE
HCK	18	4	18	0.974900775810842	0.9853891321900308	3.962253730055742	3.4916691798709882	1.2793595217641665	1.1078464750867683	FALSE
HEXA-AS1	15	4	0	0.9545713299852194	0.9851533014067804	0.004409132216272937	0.0024290322577201645	0.0039862184815746765	0.002434804895239316	FALSE
HEXIM1	18	4	15	0.9763307702553072	0.9718149598605416	0.3898032601067844	0.35808834394403066	0.26526515697562464	0.24017836934007009	FALSE
HIF3A	18	4	0	0.963673534625709	0.9906938257267639	0.004955261749206854	0.002213881909518216	0.004557386366586799	0.001905346307615675	FALSE
HIGD1B	18	4	0	0.9681074306682491	1.0463398543832747	0.0073755047577652	0.0038818260383465747	0.004957147795870405	0.0035525664543620047	FALSE
HINT2	18	4	16	0.9647448480086944	0.9653842963360312	0.8252436705171406	0.8006600569914128	0.46554138937648887	0.4934623239302285	FALSE
HIP1R	18	4	0	0.9786178835578834	0.9891047424865163	0.005821324192035987	0.0033566638548858177	0.005166093472854189	0.003160726025885927	FALSE
HIST1H1A	18	4	0	0.9799376070551296	1.03051060523827	0.0014715322734735763	9.626508076243186e-4	0.00132248918871141	8.973911400290495e-4	FALSE
HIST1H3B	17	4	0	0.9834341129163587	0.8907715379602142	0.012628626671738018	1.2205541315757354e-4	0.0010577048292476432	1.2205541315757354e-4	FALSE
HIST1H3C	17	4	0	0.972573476691272	0.9391086337237048	0.01524140823558301	3.8431970669811777e-4	0.0013297963540464858	3.844428781956814e-4	FALSE
HIST2H2AA4	15	4	1	0.9515018620330683	0.9836840083304695	0.6333117016692469	0.002915597471758033	0.11080042092883502	0.0029239766081871343	FALSE
HIST2H2AB	18	4	0	0.9627568646790547	0.8493324573675166	0.00687637003381315	7.759532151120143e-4	0.001727821673074148	7.763857152627762e-4	FALSE
HLA-G	18	4	3	0.9427648769666063	1.0346076668497861	0.27608063087362644	0.027450305233036515	0.08982803371791091	0.024567884220374057	FALSE
HLCS	18	4	0	0.9339910927043147	0.9637499634546125	0.03732474903133935	0.02934504161453061	0.03052366410641505	0.027552016725997393	FALSE
HLF	18	4	0	0.9681401327789132	0.9723427204209714	0.002386029059584582	0.0013524246623184358	0.0022946876701136834	0.0012597596574507597	FALSE
HMGCS2	18	4	0	0.9704782847983364	0.8767702658915943	0.0010219547124004564	4.018970658481183e-4	9.774901327821168e-4	4.0195519944796705e-4	FALSE
HNMT	18	4	18	0.9391101496680104	0.9525118433123502	4.445995079679559	3.927914055249089	1.390532758703354	1.4430480444076639	FALSE
HOOK1	18	4	0	0.9479542538695036	1.0171809804938572	0.0023233431493722644	0.0019970089235176354	0.0021109033434979917	0.002000899978868954	FALSE
HOOK2	18	4	1	0.9620062140439343	0.9821756027790484	0.11646549410674382	0.054164829688059996	0.0799524324191009	0.049596737762381715	FALSE
HOXA1	18	4	0	0.9557533957806442	0.9608747646348967	0.005248178227653315	0.00457166881869513	0.004841451866224789	0.0041918807955003065	FALSE
HOXC4	17	4	0	0.9996235795838178	0.9570330465663499	0.0011226962465339153	0.001231776202482153	0.0010293589077123276	0.001109672646569262	FALSE
HSD17B12	18	4	17	0.9687010069356821	0.9653228702241936	0.6762229181007966	0.5994790752767489	0.40325084910564485	0.371692466604419	FALSE
HSD17B6	18	4	0	0.9595505139725011	0.9545241500431856	0.00601147923323827	0.0034340954502691187	0.005338492598012616	0.003445687336598814	FALSE
HSPB6	18	4	0	0.9648264913210025	0.9808645213895142	0.002552395857458288	0.0014031489505900985	0.002387842843253119	0.0013463675666647394	FALSE
HSPG2	18	4	0	0.9303548005186052	0.9635985889166266	0.012906783652363663	0.011056466922750379	0.01164830397348556	0.01069461710792008	FALSE
HTR2B	17	4	0	0.9698363395980657	0.9148246108019369	0.0011477686511044162	0.0010168156173448496	0.0010103375692908304	0.0010177718663995153	FALSE
HYLS1	18	4	0	0.9163908858043642	0.9526176946905689	0.013596368541748994	0.012526490681887638	0.01252240973918347	0.012340534005668102	FALSE
HYOU1	18	4	6	0.9582194639085617	0.9642678374586474	0.17853199042306026	0.16025031069900875	0.13589810403629485	0.1357457311505371	FALSE
IAH1	18	4	16	0.9126359335251397	0.9202959044312943	0.722587336980083	0.666808064303034	0.43574183595912463	0.47796411188266774	FALSE
IBA57	18	4	0	0.923345313611506	0.9395031892364806	0.03453227829301592	0.030431837212850622	0.03161142959209896	0.02780774139000357	FALSE
ICA1	18	4	0	0.9887846376933439	0.9759322693132674	0.06414722155101546	0.05507469052703239	0.05382454641143841	0.04781434281869633	FALSE
ICAM5	18	4	0	0.9498282380022756	1.0034515909570627	0.005160069110283163	0.0024441145045028213	0.00410854665614946	0.0021448272502253177	FALSE
IFI16	18	4	18	0.9178132795401059	0.9199704499746884	1.9890186277779398	1.7160769917186005	0.8716691900712805	0.9203898642531534	FALSE
IFT81	18	4	0	0.9614425319235853	0.9582196864745207	0.01502964216009391	0.011738913644659421	0.01366912554771525	0.010659158778235039	FALSE
IGFBP3	18	4	1	0.9623271086226071	1.0154040105793507	0.1699430134550695	0.005020865857106326	0.012259375459568152	0.004809647466261606	FALSE
IGHV1-18	16	4	1	0.9392031010940367	0.8611324428617627	0.18418733837461568	8.747168000744372e-4	0.0041508234821594076	8.755082354157122e-4	FALSE
IGHV1-2	16	4	1	0.9516301585019671	1.0352284691401377	0.5517865403143345	0.0013303672579944035	0.004130549447968469	0.0013319413395282476	FALSE
IGHV1-69-2	16	4	0	0.4671123003462904	0.610414381605711	0.0028673125069589005	3.2036906516306786e-5	0.001532639481706111	3.2036906516306786e-5	FALSE
IGHV4-39	16	4	0	0.9785584467993652	1.2843180271803265	0.021923706181910245	6.625201507778872e-4	0.003689264430135656	5.406543124511641e-4	FALSE
IGKV1-39	16	4	1	0.9379279442639468	0.8812352800868448	0.7544765818049246	2.7638732075297616e-4	0.005342708685579164	2.7642088956706453e-4	FALSE
IGKV1-5	16	4	1	0.9739531372112654	1.528900926683463	0.13743802194605712	0.0020469052464072665	0.009890894275745394	0.0020508952348959977	FALSE
IGKV3-20	16	4	2	0.9355890074890991	1.590170408855233	3.9205883628828806	0.005069393764870803	0.02426913841923218	0.005094990146069244	FALSE
IGKV3D-20	17	4	0	0.9747332222684914	0.696595511909588	0.009166768609758867	7.829014386742479e-5	5.660492533401412e-4	7.829014356919349e-5	FALSE
IGKV4-1	16	4	1	0.9888591197951446	1.524467983060645	0.11167695367068657	0.003298280107405723	0.01578865342743456	0.0032443314563380082	FALSE
IGLV1-40	16	4	0	0.9709897190671127	1.0208657856950432	0.026788765198754914	8.484982497563235e-4	0.008059214569909275	8.490992958519407e-4	FALSE
IGLV2-11	16	4	0	0.9786313199875546	0.8900107742087039	0.011401120375394837	4.510414397413158e-4	0.005217034093213657	4.5118018627755667e-4	FALSE
IGLV2-14	16	4	2	0.9725556962973712	1.2929938253612359	0.1015233856224455	0.002987068099107894	0.012295537443853314	0.002995814578784117	FALSE
IGLV2-23	16	4	1	0.9540274994177194	1.3698123391250772	0.6213175707436689	0.002501333553340465	0.008062133254587066	0.0025070941360761908	FALSE
IL13	17	4	0	0.9997250050425163	0.9818320716440292	0.008107861349968963	3.179902771665174e-4	9.085576789451911e-4	2.562952521304543e-4	FALSE
IL17D	18	4	0	0.973063025301976	0.9260415622229218	7.560073503152532e-4	5.292062578226421e-4	6.749895244529365e-4	5.294121972195672e-4	FALSE
IL1RAP	18	4	15	0.9775130361228974	0.9824548099050792	0.4397670812521102	0.37003129127471945	0.283521790539266	0.262402671207038	FALSE
IL1RL2	18	4	0	0.9625764274193183	0.983790945874695	0.016159613727813448	0.010389167105046431	0.01342609270279595	0.009279707805996773	FALSE
IL33	18	4	0	0.976748049641422	0.9414543428953382	0.004705195204681543	0.003918904614827109	0.004297243823477071	0.0036640815548007193	FALSE
IL36RN	15	4	0	0.9453801193487965	0.699704469928794	8.143174928430781e-4	3.808783417589935e-4	5.362499773348763e-4	2.720940356987375e-4	FALSE
ILVBL	18	4	1	0.9677259707279735	0.9708624356380047	0.19897008648796943	0.18448048191126937	0.15429968152614265	0.14444020149236073	FALSE
IMPDH2	18	4	14	0.9710249270556457	0.9703228444581663	0.4679828356373541	0.45040168137038816	0.29512945853850947	0.2992942958825052	FALSE
IQCD	18	4	0	0.957284701155436	0.9852399794675719	0.0059380342455239545	0.004208738696337885	0.005202254959512284	0.003901251919594639	FALSE
IRX3	18	4	0	0.9357678060459944	0.9864619585341758	0.005266504473557135	0.004450100875958571	0.00500923507974158	0.004221104686649245	FALSE
ITGA1	18	4	0	0.9527959838868392	0.9777796910617512	0.018120189671711702	0.011140371925362713	0.015163887550750372	0.00994401539355282	FALSE
ITGA9	18	4	0	0.9567695501691375	0.9803396583578855	0.010455933452675524	0.0062021464707389925	0.008869154459342141	0.006081652181240186	FALSE
ITGAE	18	4	17	0.9399961091417404	0.9497140618130917	0.37346562685545787	0.37086602903959054	0.26329052228569744	0.27888928054182704	FALSE
ITGB1BP2	17	4	0	0.970837500392295	1.0283048191367927	0.0019841399088114716	0.0011554001108038873	0.0016030488125989835	0.0011566042100393246	FALSE
ITGBL1	18	4	0	0.9688368004339389	0.9428727335609414	0.010522663721864244	0.002296078615753075	0.002647590882910321	0.002006696011600774	FALSE
ITPKB	18	4	1	0.9584573614092389	0.9818118776952262	0.07747104752236805	0.05631781522409074	0.06146573443225755	0.0538350714374104	FALSE
ITPR2	18	4	17	0.9693819530819177	0.984677137441453	0.4480722509532563	0.31800138202765665	0.2825064318126048	0.24549744479594066	FALSE
IZUMO1	17	4	0	0.972573476691272	0.9924845294962381	0.00222521008975127	0.0010360538123381988	0.0019780032471126184	8.181632235631009e-4	FALSE
JHDM1D-AS1	16	4	0	0.9707050060418356	0.99776709453182	0.014805910524626174	0.007524378714870951	0.011932831945002893	0.007366456647929278	FALSE
KANK4	17	4	0	0.9835798592927375	0.9124017834723039	0.0010768359748761262	2.9232925970500655e-4	0.0010012334279612298	2.9239766081871346e-4	FALSE
KATNAL1	18	4	0	0.9408284187625282	0.9881590075691163	0.03038418046764603	0.028019619457020924	0.02664701367410177	0.023827008776994035	FALSE
KB-1460A1.3	12	4	0	0.9917670738366691	0.8790784984831638	6.155102644597764e-4	4.355724036253798e-4	5.337086217730677e-4	4.3565267690774234e-4	FALSE
KBTBD11	18	4	0	0.9720665831010378	0.993326611993699	0.03147466049218342	0.02949140620495032	0.02632037237799588	0.02658662140113682	FALSE
KCND3	18	4	0	0.9715000613696327	0.9562575375941795	0.0029992739750932364	0.0015117826356238378	0.002591233179693079	0.001513925742650212	FALSE
KCNF1	15	4	0	0.9769723666232071	0.6859467530913942	3.7562173140477147e-4	7.829014386742479e-5	2.4708317062222457e-4	7.829014356919349e-5	FALSE
KCTD11	18	4	0	0.9448353301923337	0.9776472906404232	0.02500661497473219	0.021868030815739847	0.02228280360831452	0.01892654405450952	FALSE
KDELC2	18	4	0	0.9403072033266584	0.9627648413250576	0.04123730485758575	0.03613173327583678	0.036402348626894405	0.03344603469146408	FALSE
KDM2B	18	4	1	0.9478646259288579	1.0637363060569474	0.23329258898780378	0.14305838172419874	0.1255238353782259	0.12550360794721718	FALSE
KDM5D	18	4	0	0.9467210546868843	0.9609715090695611	0.034294248191180446	0.027390481733450774	0.030946749708844003	0.02422268805512273	FALSE
KHDRBS2	18	4	0	0.9609719906100849	1.0097243081330176	0.007235152008237293	0.0016963613651230737	0.005593599603650512	0.0016989871622925454	FALSE
KIAA1107	15	4	0	0.9417979655286369	1.022413032871778	0.008732136505780258	0.006936077883766461	0.007637884355281431	0.006769621324307171	FALSE
KIAA1462	16	4	0	0.9595066861396668	1.0057497858165112	0.0028046147066568728	0.001956960604727337	0.002653699980463114	0.0019031498039131628	FALSE
KIAA1683	17	4	0	0.991594283612898	1.0035716313901701	0.025489265106497832	0.017703848343086734	0.020471228242460372	0.015790612156608264	FALSE
KIR2DL4	17	4	0	0.9675771471016493	0.884730836743909	9.204395243035152e-4	8.182688430533028e-4	7.996176704921907e-4	7.017543859649122e-4	FALSE
KIR3DL2	15	4	0	0.9719602423448573	0.9789248341706858	7.39920625938681e-4	7.228913141193258e-4	6.905310994530678e-4	6.939625260235947e-4	FALSE
KLF15	18	4	0	0.9612383522685193	0.9670397557114444	0.0014131698844040243	0.0011581591086748688	0.0012560179174057	0.0011593158725134404	FALSE
KLF8	18	4	0	0.9565059980908932	0.9729598449460592	0.043353453565543876	0.03819964568857884	0.03755259603750143	0.03429415814995281	FALSE
KLF9	18	4	15	0.9427519873420487	0.9510225132349683	0.4422897538545561	0.41941484152736985	0.29173615875612047	0.3197812459359917	FALSE
KLHL15	18	4	1	0.9713800731491191	0.9941699587182019	0.06988910747624191	0.054622716513019386	0.05298329280448717	0.050778539208882714	FALSE
KLHL21	18	4	1	0.9507146005260639	0.9865509146790604	0.07687339995989546	0.070081022948598	0.06139821862314001	0.06470942616935665	FALSE
KLHL3	18	4	0	0.9626130712810351	0.978116355194174	0.004798587163058029	0.004034704083483207	0.004461010616519228	0.003812766545040292	FALSE
KLHL6	18	4	17	0.9844924530049601	1.0072207415347805	0.41994410809417837	0.3924657920695002	0.2656087485139723	0.27543197153339977	FALSE
KLK10	18	4	0	0.9452299455333939	0.9746205996315501	0.0034455264853020576	0.00262335872240196	0.003302793568108034	0.0023819000162422456	FALSE
KLKB1	18	4	0	0.962942704965037	0.979216812015745	0.002463545920382033	0.0017771646925868324	0.0023663262618183545	0.0016370951339470682	FALSE
KMT2A	18	4	5	0.9390191464688371	1.002898610735544	0.1841851591556201	0.1883218371857745	0.1435282970272096	0.15259303924912967	FALSE
KRT78	17	4	0	0.9728590483433366	0.8749308527780085	6.578832491742215e-4	6.778463347671426e-4	5.975786555119161e-4	5.54836323284631e-4	FALSE
KRT81	17	4	0	0.9995878812259082	0.8611796818471207	0.00623515416623169	1.1695222421611468e-4	0.002376322493798576	1.1695906432748539e-4	FALSE
LA16c-444G7.2	12	4	0	0.9847818829401533	0.9512611187484771	6.857496422962616e-4	5.464054921852855e-4	6.18248758725143e-4	5.465900226099056e-4	FALSE
LBX2-AS1	16	4	0	0.9440962451890859	0.9611157479004355	0.03420716271571127	0.02968942536698503	0.03117540260914642	0.02870066992632371	FALSE
LDB2	18	4	0	0.941358850318367	1.0085210653811028	0.0067226317781265985	0.0045121418731843155	0.006023242380909347	0.004201433348550136	FALSE
LDHA	18	4	18	0.9411601189009786	0.9867913433613933	23.076074860291552	16.2756387065035	3.266670306258501	3.4582797114245345	FALSE
LDHC	17	4	0	0.9481424022488452	1.0349799198424356	0.006908177847556224	0.0023014840662764153	0.004490985099098916	0.0023066572691740886	FALSE
LDLRAD2	17	4	0	0.971120229998607	0.9869404436075778	0.001006444636593878	6.486484665079773e-4	9.772985003805021e-4	6.489292667099286e-4	FALSE
LDLRAD3	18	4	1	0.9857794603795162	0.9972798461894962	0.16610965497214053	0.10205654884114143	0.11085319218554866	0.07287742823127877	FALSE
LDLRAP1	18	4	0	0.962800272714271	0.9624038377627121	0.05620129103688154	0.05437894320514647	0.048746411237142004	0.049552994088520784	FALSE
LDOC1	18	4	0	0.9483846008449893	0.9637017518217049	0.002928555869671598	0.002051785109694391	0.002818935348993055	0.0020284862814239184	FALSE
LEAP2	18	4	0	0.9473971308261124	0.9754494906597758	0.03089252486993997	0.021704327844574715	0.02579715800289903	0.020728283562817036	FALSE
LENG1	18	4	7	0.9426179618795918	0.9732627120377805	0.21762117605532036	0.19112889741059325	0.17270532870636549	0.1529653065875363	FALSE
LETMD1	18	4	4	0.9601991353750187	0.9563070641531839	0.21142010358534652	0.21726933099255696	0.16158431401747658	0.18067967909796012	FALSE
LHB	17	4	0	0.9596925264208545	0.9516750777413606	0.0015507084057899004	8.605173016283141e-4	0.0014845871648021417	8.611915792611284e-4	FALSE
LIFR	18	4	0	0.930463342513359	0.9721228809656421	0.006824322083683195	0.005684992554707979	0.006296975786782483	0.00551147436304175	FALSE
LIMK1	18	4	3	0.9769354182797105	0.9682151382203699	0.1799170326111202	0.1917943012428433	0.14220880482283998	0.14848025518076427	FALSE
LIMS1	18	4	18	0.9216632892561601	0.9086104534305331	5.9871187145058675	4.031383819451765	1.664612749184134	1.519955968538452	FALSE
LINC00092	18	4	0	0.9594997032933144	0.956784264710241	0.002418900351026175	0.0022055420109966003	0.0022178270333609394	0.0021303902206268603	FALSE
LINC00200	15	4	0	0.9715640060769518	0.9665074563707579	0.001141514639386323	6.935611596117823e-4	8.052076824133794e-4	6.402048655569782e-4	FALSE
LINC00205	16	4	0	0.9244334354592048	0.9589607261632231	0.005275274369186823	0.004919065551822578	0.004972383049682146	0.004748827573070456	FALSE
LINC00221	17	4	0	0.9534229665768225	0.676044072705639	0.004013064329899206	2.0738282870178348e-4	0.0030921924365307227	2.0738282870178348e-4	FALSE
LINC00540	17	4	0	0.9749818039869962	1.026756028727755	0.0019898149012365987	9.243141749516529e-4	0.0014907236868593478	9.251197213757074e-4	FALSE
LINC00543	16	4	0	0.9365844875054848	0.9225890551753876	0.0041963655476113994	0.003527502246278202	0.003945945357130608	0.0033307086674574885	FALSE
LINC00545	17	4	0	0.9702599399348688	0.8772084567822852	0.0018521435329327696	0.0012249885637660679	0.0017371985301573949	0.0012259910093992644	FALSE
LINC00563	17	4	0	0.9752750529966767	0.8184726463959693	0.001209599738053985	0.0014447362234413744	0.0011293752941027321	0.0014464802314368371	FALSE
LINC00599	15	4	0	0.9039544691744539	0.5644344564835928	9.581360529801429e-4	1.0577533319229954e-4	8.141771031906186e-4	1.0577533319229955e-4	FALSE
LINC00636	18	4	0	0.9781290029821323	1.0081565655053537	8.619040662601249e-4	4.752619989860907e-4	7.340116623041365e-4	4.7543166832301196e-4	FALSE
LINC00656	17	4	0	0.9627100751238582	1.012804381782423	0.010514835208978876	0.007256993659155933	0.00878782689612774	0.004474799811587376	FALSE
LINC00847	18	4	1	0.9820226025223854	0.9857624650716464	0.16880143973528675	0.15396863558140964	0.1262098758859941	0.12340570363070441	FALSE
LINC00865	18	4	0	0.9806421059096835	1.0200227786660032	0.0023009449145150944	0.001956790022802216	0.0019630767027951778	0.001803752222815136	FALSE
LINC00885	17	4	0	0.9666749749248583	1.007170475300536	0.002395912573635167	0.0018548067360784036	0.002229071416556365	0.0017493638676844784	FALSE
LINC01091	17	4	0	0.9364326121687723	0.8303888219608827	0.015908354191912274	0.0016851186588159952	0.008416755503890865	0.0016875602700096432	FALSE
LINC01140	16	4	0	0.9825132793288703	0.9569853029112966	0.002231586784655386	0.0013287404368246213	0.001851731708845976	0.0013304275742298376	FALSE
LINC01191	17	4	0	0.9619339943706343	0.9475175948497333	0.005800912737529962	0.0034716089309036573	0.004906880468769343	0.0033739660426643447	FALSE
LINC01262	15	4	0	0.9762889542218172	0.9557052679041831	0.0018372869468453055	0.0011099414520667227	0.0013432593491842174	9.863756858393441e-4	FALSE
LINC01315	17	4	0	0.9482943762365647	0.9311029779841855	0.012767884628096676	0.010911506427470224	0.010984207503392827	0.009647987177116084	FALSE
LINC01393	15	4	0	0.9687031184561772	1.049388546579718	0.0014276729558895277	0.0012268263803407828	0.0012656751197251432	8.181632235631009e-4	FALSE
LINC01556	15	4	0	0.9512858101450214	0.9842614044439176	0.0029206703549697908	0.002117422786054581	0.0027111233075757797	0.0019883040935672514	FALSE
LINC01607	15	4	0	0.9788608886199609	0.9723318290055935	0.00998181956662685	4.0921308280741437e-4	0.003997401501418932	4.0935672514619883e-4	FALSE
LIPG	17	4	0	0.9651187033043885	0.9765890843092984	0.0032974253460922548	9.348517012553998e-4	0.0030625183709349843	8.746819338422392e-4	FALSE
LKAAEAR1	17	4	0	0.9675164090884761	0.9242428865764791	0.004079983441358082	0.0031495292806357454	0.0036888962107553868	0.003067484662576687	FALSE
LNPEP	18	4	8	0.9133471533885574	0.9243265839716989	0.2734835792902609	0.22950125099449742	0.20410403313112188	0.18811935982056527	FALSE
LONRF3	18	4	2	0.9689049033688967	0.9833083867924766	0.15381146316526842	0.0801529797230081	0.10548915713366654	0.07224060091258436	FALSE
LPAR4	17	4	0	0.977615628865496	0.7637034542792558	0.0019733185130350072	2.4108003857280618e-4	5.427877520850034e-4	2.4108003857280618e-4	FALSE
LPCAT3	18	4	3	0.9729287692831481	0.9905645149298214	0.22477913671365923	0.22699438254639093	0.16533029733554302	0.1612153453212663	FALSE
LPIN2	18	4	9	0.9650653985618672	0.9815711439756689	0.2976104643670622	0.24650413171102742	0.2028560323386746	0.19100436842659615	FALSE
LRP1	18	4	18	0.9304375808868013	0.919800232901542	1.7616408329896796	1.5141398150180594	0.8244685610883788	0.7484447233794967	FALSE
LRP6	18	4	0	0.9423663971312368	0.9557545202005214	0.004188930219040131	0.0022296862272089208	0.003938691528368311	0.0021400727470801515	FALSE
LRRC32	18	4	0	0.9760048206681688	1.0372786559431932	0.009569799278663096	0.005702803153732882	0.0074983944642132575	0.00511033694988065	FALSE
LRRC58	18	4	3	0.9130269409187749	0.9467270517853471	0.19059580716620586	0.19771377314425603	0.15310851011641266	0.1659740925024083	FALSE
LRRC6	18	4	0	0.9578609126767965	0.9664508023312667	0.021850470167519218	0.01681096470008696	0.019731015065183877	0.01521000532960828	FALSE
LTA	17	4	0	0.9565506816740227	0.9979979814320256	0.0017429152571683552	0.0012804081532053336	0.0014609209100374253	0.001272264631043257	FALSE
LTBP1	18	4	0	0.9575811263504084	0.9643896606160084	0.0049746790552410766	0.0026287347975075333	0.004645879693861337	0.00263498967356288	FALSE
LY6D	17	4	0	0.9661945312706487	0.6893525437119237	0.0031087924293987925	3.204101249599487e-4	0.002413608199586328	3.204101249599487e-4	FALSE
MACROD2	18	4	0	0.954178626723993	0.9903782024489131	0.017352626681125444	0.005233701764655064	0.014096572047005047	0.004669287101617415	FALSE
MAK16	18	4	0	0.9313887387626311	0.9690398970645797	0.06454321404966414	0.06496279395239746	0.057600401056000144	0.06064840397889325	FALSE
MAML3	18	4	2	0.9391245865236507	0.9734899449392265	0.2873639917906214	0.05387996800142116	0.11297862256203356	0.050800808770877504	FALSE
MAMLD1	18	4	1	0.9677173988153976	1.0472607972897143	0.3256778815929952	0.013445365089800265	0.07341277045359748	0.01292649188388811	FALSE
MAMSTR	18	4	0	0.947159957007104	0.962569957985776	0.003624892795985205	0.003042395859663265	0.0034457075149321695	0.0029421304722217732	FALSE
MAN1C1	18	4	1	0.9546748089290057	1.0105620568002158	0.05374089390608057	0.031107968149766775	0.03429455784427301	0.029259375158283626	FALSE
MANEAL	18	4	0	0.9554891682829378	1.0177595490639826	0.003849202675874133	0.0034762464507758477	0.0035525333399366657	0.0032597893223393903	FALSE
MAP10	18	4	0	0.9530592928648856	0.9849489821452537	0.007046371329724784	0.005873061687986177	0.006573995895714525	0.005613477609968111	FALSE
MAP1LC3C	18	4	0	0.9678392660000814	0.9950639666905651	0.014353637607101379	0.004401214332117924	0.010088757031833021	0.0038915064668379254	FALSE
MAP3K12	18	4	0	0.8981556300877107	0.9358194488595342	0.027044958849572878	0.01745503491375837	0.024083453616867864	0.01744343485970653	FALSE
MAP3K7	18	4	0	0.8889665501714527	0.9294531541060412	0.16429112685323202	0.16985361532636306	0.13968332793674676	0.14945119066659857	FALSE
MARC1	18	4	0	0.9539974681471404	0.9857422223780176	0.019650521499670802	0.012195487050908258	0.015960571421467926	0.011138609147087433	FALSE
MARCH2	18	4	15	0.9020265882536438	0.9185734494468573	0.5731558474461713	0.5242816117687915	0.37088124584223553	0.35008274565207664	FALSE
MCTP1	18	4	5	0.9841408037916997	1.0108088749262065	0.4896833544967446	0.14963074700647538	0.23323121311639686	0.12413074963996323	FALSE
MDM1	18	4	0	0.9487659675610506	0.9732447025494889	0.03974939727649415	0.03535475997619614	0.035380308844610166	0.032152549359939345	FALSE
MEDAG	18	4	0	0.9736256004671854	1.0448493883153287	0.0026560460509859824	0.0011659346968048965	0.001925525433184484	0.001167091553912738	FALSE
MEGF6	18	4	0	0.9438496722371129	0.9742300642908465	0.010175948212780945	0.009860532009594553	0.009068289703987473	0.008973235603349885	FALSE
MEI1	18	4	0	0.9351904481126794	0.9577872847022122	0.04049004676713627	0.0445060795991017	0.035500418081827426	0.03575221242522081	FALSE
MEIG1	18	4	0	0.943724685241117	0.9207221881587591	0.004769874265149682	0.004298887021710706	0.004503044437080689	0.004040538010313668	FALSE
MELTF	6	4	0	1.1141429150378777	0.9882069327815783	0.029599966888842928	0.03147728514756447	0.019282031579007423	0.020199479387171187	FALSE
MESP2	17	4	0	0.9698363395980657	0.781662799115211	9.354193973967502e-4	7.043603145343493e-4	8.320552561244923e-4	6.432748538011696e-4	FALSE
METTL22	18	4	7	0.988854343230011	0.9691355045685786	0.22776402137031826	0.25987197753857383	0.17323939306755187	0.19515804271367623	FALSE
MEX3A	18	4	0	0.9603714505283525	0.9896488376377418	0.0019220806459135456	0.0015801762452680706	0.0017298107228160655	0.0014948878145152461	FALSE
MFAP1	18	4	4	0.973157964232273	0.9706106131040899	0.18412425679951108	0.1496328696129216	0.14801432294439734	0.12683634267217403	FALSE
MFSD13A	16	4	2	0.9649379185483807	0.9458442060320839	0.14259888084475614	0.13360041314835994	0.10676941041725264	0.1086269972279469	FALSE
MGAM	18	4	0	0.9435876566408812	0.9998687816261473	0.01224707037080381	0.004385381623587841	0.00801709240652272	0.004399423776237615	FALSE
MICAL1	18	4	17	0.9438982641149868	0.9433705386785064	0.3623241243247622	0.31364508619269227	0.26120312588249345	0.25239784232397344	FALSE
MICALL2	18	4	0	0.9302230531418249	0.9594757849267981	0.023873627418777816	0.021906701134055195	0.021471894397704243	0.020545530449677142	FALSE
MINK1	18	4	9	0.9938774924041507	0.9814896705265425	0.2464669374025675	0.16539109264812601	0.18032017270924283	0.12542057017139738	FALSE
MIPOL1	18	4	0	0.9467879164638637	0.9691253370095397	0.00719417463596384	0.00215297973429024	0.006518175112942217	0.002157465732071328	FALSE
MIR22HG	18	4	14	0.9756070694084241	0.969368778646819	0.37877162090213595	0.28812505453188725	0.25615202875064974	0.21680247134109137	FALSE
MIR3681HG	16	4	0	0.9724695124686542	0.7786990290196704	0.0034800393008205424	4.271914494341716e-4	0.0031816903308014865	0.00039649610747947614	FALSE
MLC1	18	4	0	0.9689712111386084	1.0094558385713528	0.0029114606977411576	0.001510106532291971	0.0024817031958862383	0.0015109231430474952	FALSE
MLLT3	18	4	0	0.9513725786923988	0.9693852478688367	0.02339019635032635	0.020219122549060754	0.01985429878489855	0.01793289008003547	FALSE
MLYCD	18	4	0	0.9440239576277387	0.9631922021568768	0.05841940538512787	0.05744348217023888	0.051284964173564776	0.052553417793134716	FALSE
MMP13	17	4	0	0.9845066158759318	0.8153494320879914	0.0014720317043221015	2.3851167802346228e-4	0.001114870466618221	2.3487043070758047e-4	FALSE
MORC4	18	4	0	0.9657268976625497	1.0505386739982425	0.019999537386826343	0.01428820096348785	0.015756277102940135	0.013144019899432171	FALSE
MOSPD2	18	4	11	0.961425311435674	0.9703978519017119	0.28279758627448537	0.2392455501768458	0.19629533349648853	0.1987875233599307	FALSE
MPHOSPH8	18	4	18	0.8950997411155085	0.9100750322962243	0.7782905302182143	0.7859440219894167	0.4883551008204061	0.4871470493061564	FALSE
MPV17L2	18	4	0	0.9549974995234637	0.985383594785828	0.09653268126325516	0.08595131127746077	0.07728802105155488	0.07473012609212482	FALSE
MR1	18	4	17	0.9628601738050455	0.9580685814646478	0.37178426740230086	0.3511942843566174	0.25799433344981315	0.25779765629361906	FALSE
MRPL13	18	4	16	0.9207691619380027	0.9482560947927468	0.870535400514016	0.8469311427562424	0.48856532430222976	0.5023406509994568	FALSE
MRPS24	17	4	3	0.9182737854478594	0.9472047726699525	0.15776880438436988	0.010019990582214623	0.10910435280796589	0.008949599623174752	FALSE
MS4A4E	16	4	0	0.950022263062775	1.0662686209246295	0.02926286277619708	0.006046260560236537	0.016711981441246932	0.005635925497415597	FALSE
MSH2	18	4	0	0.9574254092179062	0.9742739609798803	0.04600811381613591	0.03953168192676018	0.0406168813032351	0.035525108381921286	FALSE
MSH3	18	4	1	0.9545589746626864	0.9693167829941935	0.10287983238561876	0.08761348694321519	0.08680973008980537	0.07953196482738492	FALSE
MSH6	18	4	1	0.9862483416571508	0.9940868090718652	0.09331628629167595	0.05049087430271394	0.0717118323566123	0.04547449775834293	FALSE
MSRB3	18	4	0	0.9431513701708161	0.9990287604030278	0.006120766001030493	0.004172592957732395	0.00528147618600849	0.0038504391580744435	FALSE
MT-ND3	17	4	17	0.8554259112642504	0.9061769173411296	434.6577907935445	400.3737714681196	18.44437700048448	19.412589429266113	FALSE
MT-RNR2	5	4	5	1.1591771072837167	2.1106805510895192	1602.0343464924565	160.87828445255445	18.44845543616558	11.316924066924066	FALSE
MT-TV	5	4	4	1.1716163923859277	1.3257792665123542	0.4264347702075775	0.13073356588000934	0.13758432681393137	0.0945945945945946	FALSE
MTFR2	17	4	0	0.9821822059396149	1.0032604284801092	0.027869148553207802	0.025447454947910023	0.0232943510163144	0.02168394330442141	FALSE
MUC15	18	4	0	0.9681212536425456	0.972067076311857	0.0016600267938646426	0.0012648214964960393	0.0015193476616752362	0.0011144219213050175	FALSE
MUC16	18	4	0	0.9586005321514283	0.9580061479863131	0.0045666606112434215	0.0019454846203189812	0.003985255339761948	0.0016941558819126654	FALSE
MUC20	18	4	0	0.9280393801730227	0.9566124379624904	0.008299321718781606	0.0076991530291800475	0.007748550976087208	0.006491171785493162	FALSE
MUC5B	18	4	0	0.9403057819026246	1.0377729062180603	0.006776963072257161	0.004970242735245346	0.0050484315564993925	0.0037340536564209777	FALSE
MVP	18	4	17	0.9413484807014236	0.9503540149221092	0.9580864117865721	0.7311341095022044	0.4983481131962481	0.4573698754687517	FALSE
MXRA5	18	4	0	0.9669892856200191	0.9654028999751223	0.0031247108710769156	0.0016704527211855434	0.0023695417119268636	0.0016731013423954126	FALSE
MYL6B	18	4	2	0.9289616105651632	1.004821495132721	0.13363061536669735	0.09323429284576892	0.08999413467400649	0.08286695351400031	FALSE
MYLPF	18	4	0	0.9429663790394209	0.9611896742215708	0.017237637181669957	0.01585179021747174	0.015541357089980232	0.014614749341547252	FALSE
MYO10	18	4	0	0.9761912242308861	0.972499723615596	0.027903521480020836	0.013368044785668224	0.021285679125765837	0.012144057079348044	FALSE
MYO5C	18	4	0	0.962213325570944	0.9758827767613913	0.008797255916484548	0.004413961282550025	0.007913655817473919	0.004168952361898114	FALSE
NAA16	18	4	2	0.945473928142279	1.0389344800816864	0.10531680990026794	0.06866390877843215	0.07619095607624132	0.06348632508790612	FALSE
NBEAL1	18	4	17	0.7691420477635871	0.8824784374830076	4.5112594992373936	2.2107632310790795	1.3447295394031218	0.7090035861768322	FALSE
NCF4	18	4	18	0.9719322950832643	0.9581158945360535	1.2403526325076277	1.1880918920166161	0.6220426270212331	0.6186914849001073	FALSE
NCK2	18	4	0	0.9348528751568119	0.952280855691917	0.041174612092590365	0.038540419766849306	0.03583635361011606	0.035659146578221224	FALSE
NCR1	18	4	0	0.9698631337808978	0.9993297288753645	0.002073178927036331	0.001691258841111426	0.001893827834635718	0.0015088768810204776	FALSE
NDE1	18	4	1	0.9657636248963779	1.0396661866194692	0.11300936029632325	0.057981045281573704	0.06800841811147892	0.05161827639360849	FALSE
NDEL1	18	4	7	0.9346070630962507	0.9478395865586979	0.28342211721005023	0.259978122482288	0.20209421948613768	0.2065118396203749	FALSE
NDUFA4L2	18	4	0	0.9647939571328185	1.011924902806309	0.007597818096982448	0.006819885037116469	0.006452965199383005	0.006141180598131291	FALSE
NDUFS3	18	4	17	0.9413836044312431	0.9599337590921274	1.5256792399177828	1.3763862540403324	0.6913645037792986	0.7232180204928692	FALSE
NEBL	18	4	0	0.9515403893791806	0.9874408793408677	0.008670031973729907	0.004976030185333862	0.007693128965661495	0.004945779582959841	FALSE
NEDD4L	18	4	1	0.9760266867395688	1.004772178156157	0.06329876931517325	0.038447276279391054	0.045879014084557294	0.03323146209485376	FALSE
NEK3	18	4	0	0.9666947142630441	0.9760959696789842	0.038183006151342166	0.030399624259948452	0.033659978471035266	0.025969000104187977	FALSE
NEK5	17	4	0	0.9474908739374289	0.9849460273227214	0.005538533975531393	0.0029737349983532417	0.005183572527354838	0.0029824561403508773	FALSE
NELL2	18	4	0	0.954681654241676	0.9877411677744669	0.0035469955706486475	0.0019144055652030637	0.003238124506970534	0.0017899662277542899	FALSE
NEUROG3	15	4	0	0.9776785736771201	0.8767632936314577	7.198602196194808e-4	4.931080292217177e-4	5.975757174099296e-4	4.8822165263029415e-4	FALSE
NFAM1	18	4	3	0.9756637009213174	0.9608619847389887	0.23188205777984214	0.18577999571239326	0.1617013669357397	0.14759833814258894	FALSE
NGFR	17	4	0	0.9636339551307588	0.9950306803220745	0.0021750440804498327	0.0014114302548730126	0.0020494286603837055	0.001413094677343382	FALSE
NLRP2	18	4	0	0.9613402189323313	1.0123700936830493	0.0314625626058048	0.0213738814588611	0.022635772500768633	0.017989415797324312	FALSE
NMNAT1	18	4	0	0.9349176948008034	0.9586243957124639	0.05095451432497702	0.050139698148157275	0.04596107488354011	0.04673002372738275	FALSE
NOM1	18	4	2	0.9479663411771827	0.9543046380190198	0.13256700201096078	0.12232900895399103	0.1103172290901426	0.1055254729859611	FALSE
NOP58	18	4	16	0.9553932606942437	0.9787553217315192	0.4450710510589247	0.36076998061766014	0.29668758452329386	0.25527836774298146	FALSE
NOTCH3	18	4	0	0.9544200902544542	0.9736950255804309	0.008962037151466326	0.005795427195192299	0.007699853475792852	0.005165319718448377	FALSE
NPM2	18	4	0	0.9783149904619807	0.9813957211536642	0.006674278653372926	0.006667072779409696	0.006128831960083492	0.0059390994490358074	FALSE
NPR1	18	4	0	0.9678448484585485	1.0167005374822886	0.003555851155160862	0.0023615400697945274	0.003093472733327777	0.0022849641024751156	FALSE
NPR3	18	4	0	0.9630464786943522	0.989293642530711	0.003031332458316638	0.0023853173141311856	0.0026897173841809088	0.0023907534486838256	FALSE
NR2C2AP	18	4	0	0.9615306344669121	0.9801884496263054	0.07961837307217914	0.07621194940515619	0.06756865235135354	0.07087310594074311	FALSE
NR2F2	18	4	0	0.9576008901371524	1.029595032647846	0.005164830262443639	0.0047515383498754355	0.00444241904254167	0.0039933842750744155	FALSE
NRCAM	18	4	0	0.9763861725273582	0.9936296404207345	0.0034710162071412962	6.916254496358398e-4	0.002221812310656858	6.418527545288108e-4	FALSE
NRDE2	18	4	1	0.9332658184570128	1.2934403115106345	0.22803208677315767	0.09438403073825524	0.08612710199404679	0.08777145821652552	FALSE
NREP	18	4	0	0.9460349695338535	0.9580978668069458	0.049314864033484763	0.04677613197736305	0.04226807724216616	0.0417184798125564	FALSE
NRM	18	4	0	0.9557183056474272	0.9686926838513675	0.05030243024875066	0.037276040788243724	0.042315187015977584	0.03244071792209907	FALSE
NSMAF	18	4	12	0.9539549595636103	1.006907956212016	0.4177996673990995	0.32257104504126854	0.2351558670287429	0.20592426211746762	FALSE
NSUN7	18	4	0	0.9434089175521789	0.9495389963359695	0.03851874407066905	0.020662197824343875	0.032276948257747094	0.019473604685327144	FALSE
NTS	18	4	0	0.9797551005912221	1.0537613005789408	0.0013578015197761644	0.0012782528135458304	0.0011176536268260534	0.001102488256463739	FALSE
NUBPL	18	4	0	0.9565314950121447	0.9681713720703723	0.05193174124735127	0.03624330913800035	0.04196051142433278	0.03240818197861355	FALSE
NUP62CL	17	4	0	0.9540491640042091	0.9222077221682653	0.0021116781273394464	0.0014672287722228635	0.001942378841741641	0.0014693077927731824	FALSE
OAF	18	4	0	0.9673985252247751	0.9696410945548782	0.027629396790457332	0.021528197267757787	0.023742078200053026	0.020310205090496573	FALSE
OAT	18	4	14	0.972802834744873	0.9677143317405005	0.379810667117418	0.3899385034279178	0.25381205753877795	0.2624159187394959	FALSE
OBFC1	16	4	1	0.9400854831241572	1.0109904446868967	0.11718138049126707	0.08811192714033877	0.07723596145098009	0.08154045057003587	FALSE
OOEP	17	4	1	0.9683721405570009	0.9417499549009776	0.1238486482925749	0.0014016209011915135	0.05301018273677742	0.0014035087719298245	FALSE
ORAI1	18	4	9	0.9641895127866847	1.1594819867732056	0.4052560178429923	0.28929584297519106	0.21942190976131523	0.20924879095866705	FALSE
ORAI2	18	4	8	0.9697203137647854	0.9685887177254144	0.2198539386585236	0.22864384612272787	0.16762221035512526	0.1834881988934476	FALSE
ORAI3	17	4	12	0.9557276095274848	0.9820679116011173	0.32730813322130037	0.3279695807344154	0.23330173252180794	0.2696866790542705	FALSE
OSBPL3	18	4	1	0.9497469263860601	0.9753295404007047	0.132108468740458	0.09535224369984788	0.09497172518757105	0.0827630994118056	FALSE
OSBPL6	18	4	0	0.9514008586960291	0.989193484396482	0.005041413061292872	0.0027777743727997136	0.004154170322715653	0.00272661773429365	FALSE
OVGP1	18	4	0	0.9617193692239872	1.0126701257860007	0.0014519992746079347	0.0012407120963888268	0.0013040074274084054	0.0010447728612281429	FALSE
OVOS2	12	4	0	0.9998152081240349	1.100770055901531	8.268850022013571e-4	6.150144516805128e-4	5.654936702150563e-4	5.83487449460956e-4	FALSE
OXA1L	18	4	18	0.9260725110569195	0.928810072427109	1.011921822860781	0.9436962950191844	0.5447254964972598	0.5488889003240541	FALSE
P2RX1	18	4	0	0.9800554799015904	0.9931700983579639	0.07167839027036235	0.050482848020743015	0.057583246608643945	0.04528268712783362	FALSE
P4HA1	18	4	17	0.947067641569682	1.0043936898429362	0.8916621803885628	0.4519695590774244	0.4064152291523397	0.3269718759043345	FALSE
PADI1	17	4	0	0.9899783794474118	0.8430064907502905	8.847937376358702e-4	1.7541807615711598e-4	6.856026632447264e-4	1.7543859649122806e-4	FALSE
PAICS	18	4	1	0.9466131751136915	0.9766864616642086	0.14627825032351602	0.1488999448612234	0.1137526870692561	0.12437392680055434	FALSE
PAK1IP1	18	4	5	0.9707004587308509	0.9764675068096024	0.18167726036400014	0.1751780157919955	0.14440520427169393	0.14038150338709615	FALSE
PAPPA	18	4	0	0.9857784313404492	0.9834717208308726	0.0031294830733022264	5.859732020951974e-4	0.0027962709497154565	5.861886547310706e-4	FALSE
PAQR4	18	4	0	0.9766369287238206	0.9853976935188312	0.04682745328284592	0.05213075162780155	0.03990880448048073	0.0471903302892738	FALSE
PAQR7	18	4	0	0.9608411435858504	0.9860961808727015	0.011156944571109802	0.009586535700901365	0.009603380760961717	0.008756493601701701	FALSE
PAQR8	18	4	0	0.9634371655909904	0.9757930962019775	0.04500433526255894	0.03598668161121682	0.03811844522040372	0.03349766727743733	FALSE
PARD3B	18	4	0	0.9485514167018069	0.9699874881667373	0.009408166639608199	0.0026629975054178997	0.008000154111365182	0.0026695655518869845	FALSE
PARD6B	18	4	0	0.9541496334041845	0.9650807095058526	0.010246326162216306	0.008370276238692187	0.009030306418009094	0.007955156698586548	FALSE
PBX1	18	4	0	0.9707156839970049	0.9754379803027338	0.007445000061161104	0.005231505203453135	0.0067206334650468675	0.0048424495097157405	FALSE
PCAT19	17	4	0	0.93424498662912	0.9147612374422593	0.007496735611625426	0.003517322685858412	0.006781104156887359	0.0033751205400192863	FALSE
PCCA	18	4	1	0.959429362873121	0.9745092831894999	0.1298829931604056	0.08070395754150295	0.09468359092629652	0.07110314284530407	FALSE
PCDH11Y	17	4	0	0.9997250050425163	0.9640626047803678	0.005661006754178377	4.709205976164361e-4	0.005318495641103149	4.710315591144607e-4	FALSE
PCNX4	6	4	2	1.0231515906153605	1.1239757103273316	0.40471980538103836	0.3195756674150507	0.16585782104990757	0.2177287718533587	FALSE
PCP4	17	4	0	0.9719602423448573	0.7837745931489072	0.0019838055896651313	2.9232925970500655e-4	0.0015394878472696737	2.9239766081871346e-4	FALSE
PDE2A	18	4	0	0.9610328000251851	0.9854014679612709	0.0229770258923675	0.011416705051863471	0.018440665050218723	0.010710878796676506	FALSE
PDE3A	18	4	0	0.9846148743223014	0.89053181940816	0.006953642485469232	7.295597779938825e-4	0.00607573577811826	6.754725681586805e-4	FALSE
PDE7A	18	4	1	0.9500696241758819	0.9575555776343839	0.10795820699107495	0.09087158747196215	0.0851677738515153	0.0759830757673271	FALSE
PDE8A	18	4	7	0.9635267900388693	0.9745145955659922	0.5174763325252492	0.18622176365810567	0.23851546439978874	0.15553868252134162	FALSE
PDGFC	18	4	4	0.9693073121942436	0.9872315403347135	0.23402090267186276	0.21534110496990053	0.1648517932548896	0.16465157899553692	FALSE
PDHA1	18	4	17	0.9608528095155582	1.00398455793709	0.4343395263091269	0.4163787426972591	0.28811862447687364	0.27086513636410847	FALSE
PDSS1	18	4	0	0.9747933236309315	0.9925062427557217	0.09646143346592463	0.09342453703289816	0.07752562096191148	0.0831959026818707	FALSE
PDZD7	17	4	0	0.9315147313937344	1.0423896877728502	0.02808839396661097	0.012041779344979039	0.017387959499019293	0.011700043535045711	FALSE
PEG3	17	4	0	0.9622514547993153	0.9829236590221636	0.0025974627842236127	0.0021156474020861873	0.002415123654497815	0.002119642016015073	FALSE
PGAM1	18	4	16	0.9135632158376855	0.9383131567045129	3.633409396157414	3.2798050590355725	1.1831626193557725	1.3065549969518844	FALSE
PGM2	18	4	2	0.9286992954209339	0.9589351377769151	0.17395506648026723	0.1655774209623057	0.14052042077583515	0.13585913024931937	FALSE
PHACTR3	18	4	0	0.9672401816939649	1.0175045857039466	0.002290501808962125	8.988568945923325e-4	0.0021995754782740723	8.52279135505623e-4	FALSE
PHACTR4	18	4	8	0.9334220455020423	0.9720564119316012	0.2990762389667578	0.2376253925298765	0.19915511337187344	0.20770795458779312	FALSE
PHF14	18	4	10	0.896953375016972	0.9549661687183602	0.2500112189272655	0.24462202495944374	0.1976802969328187	0.19787247112636486	FALSE
PHKA1	18	4	0	0.9524691281573396	0.9955234528702986	0.0030149962054163934	0.0015311142381397138	0.0027342000141818558	0.0015332627526473347	FALSE
PHYHD1	18	4	0	0.9409798249193188	0.9719415709012853	0.007972662193948245	0.0068043020438773635	0.007084142828448251	0.006469550958060966	FALSE
PI16	17	4	0	0.9715640060769518	0.9614690559798811	0.0023452149083333976	8.169931910551108e-4	0.0019894972560486916	8.173273395995096e-4	FALSE
PIGK	18	4	1	0.9461214506110209	0.9545810957299081	0.15847568663898715	0.12106596411346936	0.12608939714998493	0.11042023095485887	FALSE
PIH1D2	18	4	0	0.952908518388889	0.9628430179085969	0.005264824086231484	0.00454123399229921	0.004947080201301139	0.0045608586039773006	FALSE
PIK3CG	18	4	0	0.9771704759818713	1.0359029294678934	0.0989435154221595	0.07162784445482345	0.07610492390502607	0.055374122598438255	FALSE
PINK1	18	4	1	0.9698239597642442	0.9825676897899069	0.13822577084214283	0.12813304760927693	0.1098809108282302	0.1137318892246079	FALSE
PITX1	17	4	0	0.9785794322871447	0.9766413678104164	0.0016147747713045437	8.180910001576645e-4	0.001367709287205927	8.187134502923977e-4	FALSE
PKIA	18	4	0	0.9575178929741879	1.021551923314766	0.03245551761054809	0.029314508639151374	0.026851570717776486	0.026246073901438044	FALSE
PLBD2	18	4	9	0.9665141933359046	0.9798422370049249	0.2735199393206731	0.2564347924835093	0.1894121061676845	0.18846216859103884	FALSE
PLCE1	18	4	0	0.9271892685133234	0.9698607153408133	0.01040000278660222	0.007029830433360628	0.009454507247472477	0.006239973970405901	FALSE
PLCL1	18	4	0	0.958707521463088	0.9923989431439224	0.04043603356285298	0.016498538514257817	0.027230417496421154	0.01510932380341355	FALSE
PLCXD3	18	4	1	0.992950401262414	0.8774556856818273	0.01390432616362028	4.382020827752533e-4	0.0065163556862380565	3.8927727599475444e-4	FALSE
PLEKHB1	18	4	0	0.9513248811931587	0.9611719502248767	0.022299170629038183	0.013308339240375864	0.019502582704012155	0.011396868089023737	FALSE
PLEKHG4	18	4	0	0.9591095768408215	0.963746376789804	0.004393626905745613	0.004280860448165835	0.00408306542458235	0.0042089579532794885	FALSE
PLEKHG5	18	4	0	0.9822970923915177	1.0129826138687879	0.001768072711101593	6.24759551063873e-4	0.0013558542098136993	6.24973425369731e-4	FALSE
PLEKHH1	18	4	0	0.9568688798541387	1.0018797757618196	0.0020932485411641775	0.0017515839293256825	0.0019407733180935055	0.0016106423385417563	FALSE
PLS3	18	4	0	0.972650277848669	1.0413921257338383	0.017109615107893487	0.012445406183767424	0.013100278947738476	0.011573942111476856	FALSE
PLSCR4	18	4	0	0.9441602038630552	0.9745973645673439	0.00395701996826503	0.0036788270379399402	0.0036375029603938442	0.00354937825247241	FALSE
PMCH	17	4	0	0.9719602423448573	0.8421676266109486	0.0012569130903611373	2.9232925970500655e-4	6.258233036475643e-4	2.9239766081871346e-4	FALSE
PMP2	16	4	0	0.9279200278364508	0.6580838394114267	0.0018119944540268323	1.8520597661047806e-4	0.0012800651293187273	1.8521547824118685e-4	FALSE
PNLDC1	17	4	0	0.9790895643723445	0.9252913561608214	0.006548153554865631	8.323190776366451e-4	0.005319221881864645	7.06547338671691e-4	FALSE
PNMA6A	17	4	0	0.9712898718692853	0.8794775707868447	0.004033867281785756	0.0036865736156450946	0.0036004179203921035	0.003556693697538768	FALSE
PNO1	18	4	3	0.95777384288277	0.9592192595447563	0.18611336786381005	0.1711656715118675	0.1493059260178149	0.14738846540276884	FALSE
PNPLA3	17	4	0	0.9669691005820993	0.9684963069969617	0.019649986059023697	0.017393059554400597	0.017005898167062918	0.01590643274853801	FALSE
PNPLA4	18	4	0	0.9623111397854576	0.9694988779142999	0.12453590808051668	0.12825476788089896	0.10377244163258251	0.1117970097239541	FALSE
POLB	18	4	0	0.9556843085951455	0.9905519486229085	0.08083758812757079	0.054825112535256654	0.0639594748255474	0.04724131983826622	FALSE
POMZP3	18	4	0	0.9279666766291135	1.0218409828792403	0.056877838347901985	0.03287616147894131	0.04647294119041328	0.026658897248460635	FALSE
PPIL3	18	4	12	0.9590009565973053	0.9517300514276352	0.29234202948247884	0.279887764497883	0.2185574507031646	0.2197149590500589	FALSE
PPP1R3C	17	4	0	0.9721453275875999	1.0178692208341198	0.0017488937830498132	8.646774218760019e-4	0.0013476345095947053	8.652390222799049e-4	FALSE
PPP1R9A	18	4	0	0.9453050707064541	0.9980615600152515	0.0037095401287682407	0.0019485930841276972	0.0035112802189665253	0.001743971518369475	FALSE
PPP2R1A	18	4	17	0.9364262568686742	0.9525240867666656	0.8420790256131112	0.6947971669758227	0.48037946221966693	0.4476645618008922	FALSE
PREX2	18	4	0	0.9556052887330254	0.9951532416023903	0.0024857902152084412	0.0016422541579479625	0.002260477520983383	0.001565030071709461	FALSE
PRIMA1	17	4	0	0.9843620318443205	0.88972859284890915	0.001127277286840324	3.179902771665174e-4	6.819381630232407e-4	3.180661577608143e-4	FALSE
PRKCA	18	4	2	0.9580106838521301	0.9925331421013186	0.09852751235879532	0.03660858060253231	0.0611290008384947	0.03443427596576452	FALSE
PRKCD	18	4	16	0.9493362160466872	0.956337109973147	0.4538918471591179	0.3538922597432958	0.29889035954440185	0.24700002037541097	FALSE
PRKCG	18	4	0	0.9824672804660284	0.9212397487499445	0.004723766628755677	7.420916733580256e-4	0.002855529798220978	6.500453711184441e-4	FALSE
PRKCQ	18	4	0	0.953083364016736	1.0158296586837015	0.005081084981637036	0.0025691503877169246	0.004194904294911896	0.0023665965672590734	FALSE
PRKG1	18	4	0	0.9722443878558416	1.0116454354201294	0.004735758209438428	0.0012799585676286909	0.004412671656797284	9.805626002809102e-4	FALSE
PRMT3	18	4	0	0.9156786431700505	0.9868730047317439	0.042005999963261535	0.03459856959175349	0.036142821552935744	0.029309729019019848	FALSE
PRPH	17	4	0	0.9798718341632406	0.8838860366426974	4.953842681284106e-4	3.130870175518782e-4	4.064568160897811e-4	3.1316057427677397e-4	FALSE
PRPSAP1	18	4	1	0.9697735092962287	0.9739552305407347	0.1780300514212824	0.16198111642358337	0.1386627226538144	0.12942042500361534	FALSE
PRR34-AS1	15	4	3	0.9682232393009463	0.92190532025468	0.15264644249295073	0.13676320900943978	0.11857547920438871	0.11180452718426064	FALSE
PRR5L	18	4	0	0.941650796497099	0.9961231494600438	0.020599373261481313	0.01682240198809442	0.01649181979312287	0.016289529223170847	FALSE
PRSS36	18	4	0	0.9619906334807741	0.9643422083877335	0.05043511009940133	0.047929058231968975	0.04425456557696484	0.043667455751189285	FALSE
PRSS56	15	4	0	0.9996106815446631	0.7306144224853435	6.276349510618768e-4	7.951653944020357e-5	4.5481081178982014e-4	7.951653944020357e-5	FALSE
PRTFDC1	18	4	0	0.9849666333424524	0.9877999411215349	0.002841193619139299	0.001052705283998834	0.002587052005633764	9.991387449732137e-4	FALSE
PSMB1	18	4	18	0.8427715268161939	0.8682644400679331	6.321108993769169	5.597040197702217	1.8047242790098876	1.8723014805041296	FALSE
PSMB10	18	4	12	0.9395883338099573	0.9488426646219371	1.5322853419437785	0.5698635851460119	0.6115717878701891	0.3763244653510493	FALSE
PSMC4	18	4	16	0.9439061774284894	0.9736978597372633	0.8096133855061651	0.7048082895560617	0.44717580905727555	0.42733802597818266	FALSE
PSMD1	18	4	18	0.9494372568236256	1.0019223833868542	0.5825936022047811	0.49060709275360215	0.36018700365632766	0.3175785589182146	FALSE
PSMD6	18	4	15	0.9483560824447657	0.9592639966715798	0.6541345797759248	0.5380346093895862	0.3910980484026286	0.3593061339398065	FALSE
PSMD8	18	4	18	0.9189156642824875	0.9285494779500655	3.724053764879326	3.153510700207862	1.2527780060768194	1.2152968763072027	FALSE
PTER	18	4	0	0.9603371627667205	0.9891346584386898	0.0870501249960565	0.08471044567225022	0.07321266554257728	0.0776993102342043	FALSE
PTGDR2	17	4	0	0.9996106815446631	0.8033894353373828	0.0011508794315658955	2.562459835314288e-4	9.435029701665715e-4	2.562952521304543e-4	FALSE
PTOV1-AS1	16	4	0	0.9451875617135322	0.9648831178487565	0.0035949880336797646	0.0027517846683733855	0.0034804183904533037	0.002685113511964367	FALSE
PTPRCAP	15	4	0	0.9788608886199609	1.0506654274987322	0.023466520673424925	8.290151161047027e-4	0.010763013051211672	8.295313148071339e-4	FALSE
PTPRG	18	4	1	0.9437236538384088	0.987073482050352	0.043034372953204274	0.0038658637513984354	0.023418816894425046	0.0036020740631867525	FALSE
PTPRO	18	4	1	0.9808596236448679	0.9744955065731393	0.1968481440079725	0.2059008189514259	0.15299478360318	0.16502446872582172	FALSE
PTRHD1	18	4	17	0.8556491065950028	0.8964723257760462	0.6830963290712371	0.7378346819416115	0.44348096015634736	0.5087268884882856	FALSE
PXDNL	17	4	0	0.9882417730960159	0.878126162738481	0.0026004489851395446	2.312940842470774e-4	0.0023970067201058683	2.313208420078649e-4	FALSE
PYCR1	18	4	0	0.9558521639888657	0.9730098086716262	0.0073292893663177245	0.0035151372705671162	0.006178667559374647	0.003325686561457633	FALSE
PYCR2	17	4	9	0.9663509765134055	0.9643734153814743	0.3006142332875736	0.2515061881957657	0.21455761221463013	0.20272954443518934	FALSE
PYGL	18	4	16	0.9597745236650306	0.9759872030502825	0.3715451954336709	0.31229840392426267	0.25507631922554913	0.23334533954785402	FALSE
RAB11FIP4	18	4	0	0.9703027084629059	0.9891878272233862	0.05120976868423661	0.03375824491678187	0.03972731720568763	0.030617475515890454	FALSE
RAB37	18	4	0	0.9822239407106376	0.9970828241780805	0.01608095342126759	0.008585767203107861	0.011859094235633607	0.0076059019211710535	FALSE
RAB3C	18	4	0	0.9668001075500314	0.9427215415477633	0.003582535763017037	0.0027309068550509267	0.0032625674230903753	0.0026285975624885808	FALSE
RABGGTB	18	4	17	0.9457914864223274	0.9675008199930386	1.1045392467301132	0.8716729348261402	0.549415959837576	0.5693985695039117	FALSE
RAD51C	18	4	1	0.9494862804728365	0.9591155270015677	0.16893127353451853	0.1814582387690725	0.13634009012332776	0.1530159654769211	FALSE
RALBP1	18	4	18	0.9092447439191849	0.9225264118858549	0.8600640207215599	0.6940752843530911	0.5067240510754943	0.4597758214119595	FALSE
RANBP1	18	4	18	0.8848564230105938	0.9094089295403811	1.9425901431702426	1.990036024953123	0.8795309486534568	0.8669794843948695	FALSE
RARS	18	4	15	0.9364655792016113	0.9520639729844275	0.32270273205371786	0.2618470870284809	0.2367971755392733	0.21788375656594766	FALSE
RASD2	17	4	0	0.9843620318443205	0.7831709266844258	8.388195040378388e-4	3.1725886194872204e-4	6.411164716971279e-4	3.1732599957689866e-4	FALSE
RASL10A	17	4	0	0.9622514547993153	0.9689148549057105	0.007153704247856442	0.005610630230414123	0.006458255694697567	0.005167149487752697	FALSE
RASSF6	18	4	0	0.9547741571437309	1.0007235621664863	0.0030473381257496	0.0011110110742747021	0.0027415454263739866	0.0011121713316369804	FALSE
RAVER2	18	4	0	0.9430508374146567	0.9646174318989654	0.006201334704306703	0.003667315326394867	0.005472406555208744	0.0036004321985497207	FALSE
RBM24	18	4	0	0.9779980647386471	0.9045449666664301	9.699300378374626e-4	6.439390276950536e-4	9.128338025148401e-4	5.572109606525088e-4	FALSE
RBM38	18	4	1	0.9705780716990327	0.9879675847525677	0.04898505971409557	0.039532584277722355	0.04107877407701695	0.036573780227756314	FALSE
RECQL4	18	4	0	0.9413578269026769	0.9843477156884067	0.005383279423354449	0.0038354032735675838	0.004659551541771486	0.0035888362928230043	FALSE
RELL1	18	4	0	0.9367841818591338	0.9601201610146783	0.04581620337581428	0.018651559279716984	0.03989974340038446	0.018307826846526917	FALSE
RELL2	18	4	0	0.9468823021043239	0.97808060084877535	0.02616967042380743	0.024378256465599872	0.023315354406156914	0.023036026746930054	FALSE
RERG	18	4	0	0.9698108619855266	1.048617000684713	0.002362844725096055	0.0012007289232859868	0.0019940083603064377	0.001201784953592708	FALSE
RFC3	18	4	0	0.9583434697347417	0.9670957457216381	0.02614005864290073	0.026770103008213142	0.023001002837668524	0.024177443923830616	FALSE
RFX3	18	4	0	0.9228263371705226	0.9499667830548243	0.03927659375742779	0.02192129357018089	0.03210983781659253	0.02080702717224859	FALSE
RGAG4	16	4	0	0.9456670554257471	0.961935611924105	0.024815999161794725	0.024428180268083972	0.022451261826762315	0.02077408020899235	FALSE
RGPD5	17	4	2	0.9216868465474397	0.7843614903019513	0.11789526212650887	0.011786515389786699	0.057773610839477664	0.011523687580025609	FALSE
RHBG	15	4	0	0.88539719042299	0.5520150983731394	0.007778399642672167	7.113387395077537e-5	8.830476851718141e-4	7.113387395077535e-5	FALSE
RHOJ	18	4	0	0.957095108505037	0.9323679856365533	0.002613634530534309	0.001597020719145201	0.0024449744777361253	0.001482137566910568	FALSE
RHOXF1-AS1	13	4	0	0.9788608886199609	1.086029900848926	0.002108869042324084	0.0011120806964826817	0.0018165168663441143	0.0010177718707597247	FALSE
RHPN2	18	4	0	0.9590592741069204	1.021333497146236	0.00507519788342396	0.001273996740880931	0.0025602800010005107	0.001204484822265484	FALSE
RIBC2	18	4	0	0.9594541677391897	0.9748353547332703	0.0022779509005597435	0.0021166353485978597	0.0021524535055649574	0.0020415417248079277	FALSE
RILPL1	18	4	0	0.9267252765480427	0.9476285187158101	0.015509337087471667	0.007073820247634331	0.013620491768011835	0.006237636493932594	FALSE
RIOK1	18	4	3	0.9739259815950458	0.9786878935706771	0.1602814660190623	0.13841853222952388	0.12862090560872008	0.11945297620125524	FALSE
RMRP	18	4	0	0.9588109039664567	0.9703587821221356	0.010227904484082806	0.0024485667816327708	0.007125121192072786	0.002338509137173259	FALSE
RNASEL	18	4	0	0.9533078985138053	0.9701904238034771	0.0739088190928545	0.0581835136047054	0.06334167218756026	0.052660727540046415	FALSE
RNF122	18	4	1	0.946025580963562	0.9518026279429913	0.036026211956114926	0.013392822352868306	0.02700151151751791	0.013130944479523456	FALSE
RNF125	18	4	1	0.958660167689646	1.195531459322331	0.10571161994426394	0.045888758967438076	0.051149937054589645	0.04331051069148699	FALSE
RNF128	18	4	0	0.961905962147664	1.2481230393250529	0.007081978105918524	0.0014644492601922018	0.004777118029378094	0.001212079161291595	FALSE
RNF19A	18	4	10	0.9691944523931302	0.9879932110836542	0.29635921158626694	0.23398451042668278	0.19810911445794677	0.18785593248560484	FALSE
RNFT2	17	4	0	0.9463143111277771	0.9956009014940428	0.014372728698998544	0.0072114577142897525	0.009146799594655534	0.006686584151372884	FALSE
RNH1	18	4	18	0.9504589313217771	0.9799287000278832	10.36621686046071	8.992095928575344	2.234244143440073	2.3156868490174083	FALSE
RORB	18	4	0	0.9721461346411333	0.9900059258094499	0.0015748205144074491	7.784752800019856e-4	0.001290583216866794	6.967265090115334e-4	FALSE
RP1-10C16.1	14	4	0	0.9904752587236689	0.9211812741760601	0.0030414302875859177	0.0015662315097155185	0.002675499551871679	0.0015687069412072942	FALSE
RP1-68D18.4	12	4	0	0.9739956239144147	0.979337744514772	0.0011580762836704134	8.309997751229227e-4	8.597920695468322e-4	8.316147172184158e-4	FALSE
RP11-109G23.3	12	4	0	0.9905131144943844	1.0524817189584266	0.011893898369626978	0.009953048993108827	0.009750050234268157	0.009260761324995214	FALSE
RP11-1114A5.4	15	4	0	0.9744150445937289	0.9773058800640378	0.01628218857105078	0.014613590507523835	0.014424142544609195	0.013327691982229745	FALSE
RP11-1275H24.2	14	4	0	0.947647640406923	0.975407126603623	0.002768319591962817	0.002161774691170946	0.0026570298587698486	0.0020501216877950564	FALSE
RP11-1398P2.1	15	4	0	0.9392017698978183	0.9786471624803226	0.05711862579922702	0.06478713435744367	0.05097227326238721	0.058387983922149354	FALSE
RP11-14N7.2	15	4	0	0.9612804734264455	0.9172694113987883	0.02485666797265323	0.028253506532630118	0.02201803038863271	0.026293076875655016	FALSE
RP11-165J3.6	13	4	0	0.958643950795241	1.0139375895257683	0.0038784091892811777	0.0010881380666431866	0.0031964372287074006	0.0010892548215544306	FALSE
RP11-166O4.6	15	4	0	0.9260303291627175	1.013933125632547	0.033089239008609446	0.012163957259129068	0.029579942866726425	0.011789581598000897	FALSE
RP11-166P13.4	12	4	0	0.9600489707508404	0.913548967363436	0.012016792575550468	0.012377390486545209	0.010559296958547567	0.010940371854500669	FALSE
RP11-16E12.1	15	4	0	0.9506805359622235	0.9668543430886304	0.007726478018812809	0.005759179469816917	0.007083654905666303	0.005303760848601736	FALSE
RP11-186N15.3	12	4	0	0.9635346612547049	1.023611629860973	0.0015901121338928043	0.001290985691597732	0.0014153392533314368	0.001289749516629826	FALSE
RP11-195F19.5	14	4	0	0.9630127888349456	0.8938667794715727	0.025547004191458212	0.028702211129004056	0.02297956399311242	0.026906953734970856	FALSE
RP11-20G13.2	12	4	1	0.9917899296459335	1.385768774000259	0.03247142390105157	9.957756474902378e-4	0.0057490201670500314	9.182575546744451e-4	FALSE
RP11-212I21.4	14	4	0	0.9618498313860591	0.9610284462036086	0.02411466575502408	0.0197372890077767	0.021499075436678117	0.017932167548133232	FALSE
RP11-246A10.1	15	4	0	0.9520672759636134	0.9095502213359847	0.0020671012729448052	0.0023658534909031807	0.0019441148457572147	0.002242583456141475	FALSE
RP11-24F11.2	13	4	0	0.9840543338570646	0.9994795083628355	0.056226141672346	0.01710321625456701	0.04226156253947469	0.01631578947368421	FALSE
RP11-252C15.1	14	4	0	0.9812203739563492	0.9952227766328632	0.0015288528023130444	0.0011953971707194765	0.0014158436723361995	9.889977951930843e-4	FALSE
RP11-265N6.2	13	4	0	0.9743084671464579	1.0207559041852703	0.0016847603350451622	0.0015765464893299403	0.001507598335843813	0.0015789473684210526	FALSE
RP11-290F24.6	15	4	0	0.9551144259945117	0.9425911346290129	0.0020857645874324494	0.001267826970487708	0.0018531701911532318	0.0012693039983075946	FALSE
RP11-298J20.3	12	4	0	0.9777608337581107	0.8426127118459799	0.0065693043510096074	0.005503781994501257	0.005781066722486261	0.005168088843025528	FALSE
RP11-305L7.7	14	4	0	0.9823329741555304	0.9264840961966233	0.002140882766473155	0.0015764872423795224	0.0019142151792406038	0.0014656480484333749	FALSE
RP11-307C12.13	15	4	0	0.9633197218321842	0.9895215188302262	0.007656996658677024	0.002885286827693637	0.006251375288908392	0.0028929604628736743	FALSE
RP11-325F22.2	15	4	0	0.9347494290282967	1.0246428828237972	0.038024675771514166	0.019432909072045618	0.02811219346190265	0.018841262364578427	FALSE
RP11-333A23.4	14	4	0	0.979595561265447	0.9462188681867056	0.002813489209691253	6.333821954286692e-4	0.00245955234316935	5.76705377090403e-4	FALSE
RP11-350N15.5	14	4	0	0.9430432041131922	0.9738468422541403	0.012023604948127466	0.00863751290953854	0.010495397631069015	0.00808263598194618	FALSE
RP11-354E11.2	13	4	0	0.9519472916526958	0.961614185399223	0.002090751016692613	0.001267826970487708	0.0018293094995920748	0.0012693039983075946	FALSE
RP11-360L9.7	12	4	0	0.9752769458853084	1.04933817471605	0.00312841021894538	0.001396305420390753	0.0026230316678405256	0.0013979043944148141	FALSE
RP11-37B2.1	15	4	0	0.9481688790116398	0.9697139418907565	0.041894811818239897	0.032348979332374996	0.036133196500369835	0.03120372329172837	FALSE
RP11-382A20.3	12	4	0	0.979574796632465	0.9747893874543121	0.04498829558618851	0.042323752985856264	0.03933570215933427	0.036772707894197745	FALSE
RP11-384K6.8	12	4	0	0.9887672637298579	1.0152989750621693	0.008469553148754434	0.0013927747488318297	0.0027583810279523595	0.001271090721770679	FALSE
RP11-386G11.5	13	4	0	0.9743084671464579	0.9685452518424386	0.00894308253096617	0.0052564954584358855	0.008310969218168368	0.004734436221158032	FALSE
RP11-407N17.5	13	4	0	0.9932638132834722	1.009441629471886	0.006839065935012257	0.007316597705725921	0.0062503247633752075	0.006576372068234428	FALSE
RP11-418H16.1	12	4	0	0.9883984485855167	1.010536173566734	8.236111132950233e-4	4.8720689829802257e-4	5.567966819607949e-4	4.874162403509896e-4	FALSE
RP11-426C22.7	12	4	0	0.9635260027855459	0.9886827779881822	0.0016077964174520227	0.001098626269090338	0.001553560638982097	9.565425971099498e-4	FALSE
RP11-431K24.1	14	4	0	0.9876375264979032	1.0148725983067866	0.001527797941805779	0.0012375612873530492	0.001409399528748163	0.0012388117868067285	FALSE
RP11-431K24.4	14	4	0	0.968255657261462	0.9581467155043023	0.0010521484517401944	7.924166610198979e-4	9.535946335588121e-4	7.543337603854354e-4	FALSE
RP11-439E19.9	14	4	0	0.9639068354261731	0.9174366630714995	8.16170887089085e-4	6.835289804569478e-4	7.981392599109382e-4	6.055582371264764e-4	FALSE
RP11-440L14.1	13	4	0	0.9481422725720807	0.947515515655199	0.009163130034832987	0.008460247807422109	0.008717650346719109	0.007881079003011469	FALSE
RP11-44N11.2	14	4	0	0.9671885165379084	1.0045514005411946	0.002308703020009332	0.00178664641661439	0.0021200939306346036	0.0015760979649758673	FALSE
RP11-452F19.3	15	4	2	0.9501573593306561	0.9593740169323351	0.17092882655726985	0.1606712926354677	0.13400099356784367	0.12897257292120157	FALSE
RP11-459I19.1	15	4	0	0.9704084664506638	1.0136742341237737	0.02551454624881131	0.018558088621619607	0.017303853718923182	0.012226512226512226	FALSE
RP11-472G21.2	12	4	0	0.9508046693946646	0.9732555618421352	0.003755229248271176	0.003074959053235046	0.003533925483759102	0.002695919585572802	FALSE
RP11-47A8.5	15	4	0	0.9376565022894604	0.9635200889909772	0.014186440838054053	0.013852074171962445	0.01277198082359729	0.012144344205412909	FALSE
RP11-480C16.1	14	4	0	0.9807765183073205	0.8441635166041247	0.003601246847024388	0.0036942326587639527	0.0032691651864620633	0.00329596064610587	FALSE
RP11-48B3.5	10	4	0	1.0005128550325622	0.9774184611959682	0.006482186548150805	0.005332453025506808	0.005871348778904507	0.004894607439184873	FALSE
RP11-490O6.2	13	4	0	0.9685240450915814	0.9736157189239681	0.025093616788002215	0.02310773196362463	0.021842283789181675	0.02119642016015073	FALSE
RP11-499E18.1	15	4	0	0.965649790703172	1.0176180288344912	0.006002290543101885	0.00535493833661212	0.005504261941390991	0.00478885502829778	FALSE
RP11-49I11.1	13	4	0	0.9835798592927375	0.9287681493439884	0.010252582951680906	0.01114510238656481	0.008934459476402616	0.008674531575294934	FALSE
RP11-511B23.1	14	4	0	0.955747292746965	0.9150044895473315	0.004156797022114554	0.0034727472478251788	0.0038029959100681766	0.0033799476768719616	FALSE
RP11-538P18.2	13	4	0	0.9743084671464579	0.9919738828703172	0.03999682508157992	0.033703073650180826	0.033670799471594896	0.030063415224592185	FALSE
RP11-545E17.3	13	4	0	0.9813892825382424	0.9957192896429432	0.0696912803004559	0.08056145401129639	0.05911800940943528	0.06960113433203871	FALSE
RP11-54O7.17	15	4	0	0.9824798836707327	0.9879031430052062	0.008460998758165647	0.004838980491853127	0.007080451630775455	0.004395095998149434	FALSE
RP11-559M23.1	12	4	0	0.9897779738474201	1.1022157453634607	0.0021170020239791093	0.0024233647704914206	0.001742831290448249	0.0017715944330360554	FALSE
RP11-563N4.1	15	4	0	0.9406396180330795	0.9913738289646042	0.00469896230010047	0.00495740027191627	0.004395297575026671	0.004580520732883318	FALSE
RP11-571M6.17	14	4	0	0.9507056595158347	0.9933345307650656	0.0021646529126459323	0.002325747906254876	0.0019930414532044445	0.002098667328268246	FALSE
RP11-629B11.5	10	4	0	0.9873039994032632	1.0468347626063264	0.0034108318667820715	0.003420564972306462	0.002965194360874596	0.0027900867757649013	FALSE
RP11-629O1.2	15	4	0	0.9601945385520205	1.011887359805396	0.01852783187420341	0.013080435287259882	0.012442050134020407	0.01244296972210701	FALSE
RP11-634H22.1	13	4	0	0.9394679341550212	0.9698335676506686	0.01306056615495795	0.006394024277341173	0.011665155139394779	0.0060141020323517215	FALSE
RP11-707P17.2	12	4	0	0.9622709917541231	0.966696226042985	0.012324199727725511	0.009679068893339804	0.011279195388702123	0.009016067430265324	FALSE
RP11-70P17.1	15	4	0	0.9509878282939676	0.9492857832654333	0.002892667612458097	0.003193631645996312	0.002720204509863912	0.0031107424305267524	FALSE
RP11-71G12.1	14	4	0	0.44126599788743365	0.5901222663452785	8.668634580610283e-4	3.082329001940862e-5	6.054725695773784e-4	3.0824240182479504e-5	FALSE
RP11-753H16.3	12	4	0	0.9794694162702398	0.8167462572730758	9.054470687860684e-4	4.316250677542058e-4	7.48922595657664e-4	3.6766003558906876e-4	FALSE
RP11-761N21.1	14	4	0	0.9998263698143578	1.1698111539463165	0.0010404545784470577	4.340918396597745e-4	6.672835123526315e-4	4.2464339546072324e-4	FALSE
RP11-798M19.6	13	4	0	0.9883573447169328	0.9953759750878525	0.030083513702119626	0.029387065056758588	0.02616983486333105	0.026610796691336525	FALSE
RP11-806H10.4	14	4	0	0.9825257123600988	0.9898137406282012	0.006169286082579853	0.0046447759200111864	0.005543242827505996	0.0043995959525073855	FALSE
RP11-807H22.7	12	4	0	0.9636805979953582	0.9117590095093044	0.0032582303216453917	0.002583504699156897	0.003060934172875081	0.00216033326350505	FALSE
RP11-84C10.2	14	4	0	0.9653032599117842	0.9964562020726639	0.007128234968262957	0.005122212832018788	0.0058525055519632885	0.004388847439366604	FALSE
RP11-874J12.4	10	4	0	0.9695513398396488	0.9122809342602146	0.0015414512231684814	0.0011679822028012113	0.0013750219585299513	0.0011674536273744791	FALSE
RP11-885N19.6	14	4	0	1.00003568912545	0.9662942242065714	6.791204512133397e-4	3.645368973798518e-4	5.934029740146577e-4	3.645368973798518e-4	FALSE
RP4-535B20.1	15	4	0	0.9747332222684914	0.8620935643052579	0.0011572795103168042	3.2175032175032174e-4	0.0010640260119935388	3.2175032175032174e-4	FALSE
RP4-539M6.22	15	4	0	0.9810143254902981	0.992281535428623	0.0012099545139167048	7.062144541776172e-4	0.0010274719658627486	7.06547338671691e-4	FALSE
RP4-799D16.1	12	4	0	0.4779984850937094	0.6548765665822653	0.0016675871534949092	2.7209403569873747e-5	7.923114092070293e-4	2.7209403569873747e-5	FALSE
RP5-1185I7.1	12	4	0	0.9777700508187974	1.0114651749241887	9.692756941459337e-4	9.40169833581004e-4	9.06499461167836e-4	8.857430167849281e-4	FALSE
RP5-821D11.7	13	4	0	0.9793764799928285	1.0281255854591587	0.013297588996696409	0.008594066408589259	0.011541364099355085	0.00783625730994152	FALSE
RP5-998N21.4	14	4	0	0.9644657389692343	0.9951234097114167	0.005033688545771745	0.002080912923201287	0.004215815717396971	0.0020527911775569453	FALSE
RP6-65G23.5	12	4	0	0.9551716914572844	0.9999394044600504	0.001474354003213203	0.0011938669782763178	0.001358634555720125	0.0011832439480755031	FALSE
RPAP2	18	4	1	0.9362703903321812	0.9649458834923055	0.07643765386904254	0.0655412014369176	0.06568554225609625	0.05818084248003692	FALSE
RPGRIP1	18	4	0	0.948378702306323	0.9838257688343266	0.005659932774450144	0.004009520443954673	0.005090726159182174	0.0033703371976361403	FALSE
RPL22L1	18	4	17	0.9468202375462503	0.9493012716750019	2.4743753204658603	1.862743696055802	0.894626026585045	0.8604963295852697	FALSE
RPL3	18	4	18	0.823985592454423	0.8797301113877719	200.51727317556637	170.40253768377403	12.470101453734275	12.340482089560858	FALSE
RPL36A	18	4	18	0.8864674723170523	0.8988232506751873	12.926855251277969	6.557480648037542	2.736509170479819	2.180650488807556	FALSE
RPL41	18	4	18	0.7563698121645765	0.8511284354188922	607.2302155536505	415.1944027849456	23.27935851095977	21.244603973305214	FALSE
RPS2	18	4	18	0.8484982829503616	0.8613268024021811	853.092117109425	564.2561898528234	24.996077527095135	24.08322405696081	FALSE
RPS6KA1	18	4	18	0.9680851195784523	0.9584037573987392	0.5637704095258893	0.5384762338344649	0.3569273318143119	0.3782342654832724	FALSE
RPSA	18	4	18	0.8762997413003266	0.8902120669443546	66.44002755999195	49.17488832757038	6.553705765090012	6.3043016016121864	FALSE
RRAGA	18	4	13	0.9629440748121614	0.9571628873810596	0.6117227517548086	0.49931893588392107	0.37382841640463366	0.3499106014877137	FALSE
RRBP1	18	4	18	0.9120866900867842	0.9300697784047501	1.0983494145069257	0.9277967546062691	0.5932679978592785	0.5411131114510384	FALSE
RRP1	18	4	1	0.9585196715273163	0.9568458104511883	0.18606937606883517	0.1575118362431444	0.1465305065596529	0.12872804146717892	FALSE
RRS1	18	4	1	0.9722861201525166	0.9869036704782959	0.12369874165653934	0.1345173529205455	0.10206419106444728	0.11379083346824695	FALSE
RSPH1	18	4	0	0.9510660315038816	0.9720606597576608	0.01438219648286515	0.011279980069304927	0.01229960297687725	0.009500311482526919	FALSE
RSRC2	18	4	18	0.9023676957197331	0.9232826179166189	1.1914551963142994	1.0563424477935062	0.6381302434746297	0.638744336119593	FALSE
RTN4	18	4	18	0.8892392925210817	0.8976603893894293	22.17003693002718	17.69064265541087	3.626359616974796	3.6299041602589495	FALSE
RUBCN	16	4	1	0.9454413598243174	0.9019806727314014	0.10118081074784725	0.08922193057631418	0.08147410478001782	0.07821283464588619	FALSE
RUBCNL	6	4	1	1.347505383260996	1.1555327895149514	0.15214049034864707	0.1064691577554294	0.07126666454747961	0.06255476751150904	FALSE
RUFY2	18	4	0	0.9497490718277717	0.9647681735337731	0.07119702660405947	0.06074684648013168	0.061695177249546936	0.05358893283185598	FALSE
RXFP1	18	4	0	0.9812092545751243	1.0993483933918793	0.005577245120658795	6.207873182045684e-4	0.0029556773669989684	6.21053761018933e-4	FALSE
SBF2-AS1	16	4	0	0.9806321529382839	1.0336572625720135	0.04532586022179568	0.03333880374673702	0.03432480712454423	0.02725878963603945	FALSE
SCAPER	18	4	2	0.9482125774937431	0.9738717405104509	0.09011828923626815	0.07546336855364716	0.0744003911486664	0.06324190024756873	FALSE
SCN4B	18	4	0	0.9733242452103394	0.9983178314141998	0.003298558602169445	0.002411749246606694	0.002866490957969452	0.0023627524451076245	FALSE
SCNN1B	18	4	0	0.9720797045625593	0.9977155665282109	0.003445669655702256	0.0027104065622732165	0.003107993463162162	0.002568600554132573	FALSE
SCNN1G	18	4	0	0.9737877347035366	1.0279425890880596	0.0011080862648688672	6.817530864667399e-4	0.0010121368439027039	6.82030182819158e-4	FALSE
SDCBP	18	4	18	0.8982934564562532	0.9268535309600653	37.914163812024924	31.633356305399943	4.772625232240641	4.627120608304119	FALSE
SEC14L2	18	4	0	0.948606465518287	0.9731374776683948	0.002168211389310069	0.002235586189301079	0.0020763632608905764	0.002158595007544895	FALSE
SELENBP1	18	4	1	0.9422498375109756	0.9782638904545781	0.018906446456896164	0.013075401100482522	0.01626730759571252	0.011914797807369898	FALSE
SEMA3F	18	4	0	0.9621390578628108	1.0142194377746856	0.0021133569829663115	0.0015068505276429353	0.0018964194846019609	0.001404818422202531	FALSE
SEMA5A	18	4	0	0.9590680631015007	1.045257001827437	0.003971130938701965	0.001854741219609188	0.003491964978985448	0.0017213386109068962	FALSE
SEMA6D	18	4	0	0.9728122944529278	0.9915407211133035	0.0016749050265993028	6.711048130598798e-4	0.001494009283757497	6.714458963667616e-4	FALSE
SERPINB4	18	4	0	0.996283036286546	0.8181722507390292	8.41240197105157e-4	2.82915674690308e-4	5.748964803070127e-4	2.76176614069971e-4	FALSE
SETD2	18	4	5	0.9116878643306439	0.9563220282176861	0.3038270758530686	0.1727665648523753	0.18876891386755174	0.1499404149110657	FALSE
SETDB2	18	4	6	0.960980460305539	0.9789808782984548	0.17300820381659537	0.13445864698928733	0.12877904003630766	0.11711368485217921	FALSE
SFTA1P	18	4	0	0.9714993716673461	0.9828654394879829	0.012919824679360134	0.01221611268745721	0.011543020820344708	0.010813349307261046	FALSE
SFTA3	17	4	0	0.9549206924775644	1.0203474878689518	0.018376631809506966	0.012799414326131851	0.01459163346342748	0.012491325468424705	FALSE
SGCA	18	4	0	0.9568708452125319	1.0090130317620376	0.0018261590991018343	0.001464075449206752	0.0016704910802839415	0.001432197639915447	FALSE
SGPP2	18	4	0	0.9527249815927883	1.0039827962121932	0.007188211094423303	0.0025240216770735517	0.004677965184791602	0.002407541571057174	FALSE
SH2B2	18	4	0	0.9637635120171433	0.9766196982369695	0.0842946753727586	0.07337180872381056	0.06854904431477958	0.06400561725356733	FALSE
SH2D3A	18	4	0	0.9441923669680437	1.006552201166309	0.01687098698081079	0.007555817729433445	0.013103645044050805	0.007160793196191646	FALSE
SH3BP5	18	4	18	0.9746829189167486	0.9753046737268539	1.6500763712618287	1.7187865094253514	0.7373614854395734	0.7885891517804096	FALSE
SHISA3	17	4	0	0.9882417730960159	0.8311407526287955	0.0023155695490176095	2.312940842470774e-4	5.337522377015534e-4	2.313208420078649e-4	FALSE
SHMT1	18	4	0	0.9985876553221397	0.992136589002649	0.05147262590352437	0.04989352085662539	0.042676136713114	0.04136149345403646	FALSE
SHROOM4	18	4	0	0.9466696882490616	0.9615039911311635	0.006141501365998009	0.00397436832912027	0.005757026569030181	0.0036361404320424005	FALSE
SIK1	18	4	2	0.962645076167049	0.9735795717124732	0.059161801577965724	0.019641800738673568	0.042157443148756434	0.01833719013815829	FALSE
SIRPG	18	4	0	0.9794274561447072	1.0257729122433334	0.002226123893337951	7.964407260493834e-4	0.0018858593511785681	7.969705149771893e-4	FALSE
SIRT1	18	4	1	0.9608801394361237	0.9714659593968945	0.12162134057808374	0.10082612265562083	0.09525531917626974	0.09094742589642818	FALSE
SIX1	18	4	0	0.968255657261462	1.00299776676153	0.0015603945838180838	0.0014686365897510344	0.0014360079010905336	0.001381085069855736	FALSE
SLC16A1	18	4	0	0.9852684877814863	0.993303048409701	0.06364797967523793	0.05477368076034438	0.050416792044130014	0.04736877972282767	FALSE
SLC16A13	18	4	0	0.949749748175553	0.9962486307375933	0.015840501659300555	0.0035413446570471377	0.005458314137333275	0.003430892114957734	FALSE
SLC16A14	18	4	0	0.9722115272101441	0.9560270169016044	0.0012421935850372514	7.043773655039168e-4	0.0011499741910376508	7.048056904927133e-4	FALSE
SLC25A45	18	4	0	0.9575297857637584	0.9636928984164508	0.08517602522111474	0.0798933004574238	0.07227778417140443	0.06998750570885516	FALSE
SLC25A51	17	4	0	0.9204574810401325	0.9771150587901248	0.06822716097488282	0.065954848656839	0.06095300147757415	0.06048222313036371	FALSE
SLC26A7	17	4	0	0.9815143965253394	0.8829673528985968	9.818501651706344e-4	3.556491282019238e-4	9.224378843338862e-4	2.3854961832061068e-4	FALSE
SLC2A10	18	4	0	0.9682240635894953	0.9982444673675079	0.0014963230941555943	0.0010590232076028482	0.001399185574835627	9.929676671929493e-4	FALSE
SLC2A4RG	18	4	0	0.9514819190830326	0.960282088419764	0.06484058041041249	0.06501606154507461	0.055507534101041645	0.057396782191182494	FALSE
SLC2A8	18	4	0	0.9715788855003991	0.9793942791981753	0.1205413394054025	0.11512877856139767	0.09798370623021155	0.10043931825910976	FALSE
SLC31A1	18	4	18	0.9729343906356691	1.0151587047960233	0.987620477459889	0.8375789232301277	0.5212050795146556	0.49694157618013657	FALSE
SLC35F2	18	4	0	0.9493048418168974	0.9856411836093917	0.017643894416486238	0.006244275393875501	0.01406921279264457	0.006043692572189981	FALSE
SLC37A1	18	4	0	0.9742644133906825	0.9708853949140616	0.08887268084811924	0.08619162670752485	0.07427246327266591	0.07378235730831226	FALSE
SLC39A13	18	4	0	0.9524527693160099	0.9736374663730295	0.0680656682649048	0.06408135603162804	0.05609452926168532	0.05342443061248763	FALSE
SLC6A7	15	4	0	0.9422433426925478	1.0552956199352048	0.0021233466775827086	0.0019253848269909194	0.0019251246506193811	0.0018664454583160513	FALSE
SLC7A6OS	18	4	0	0.9671405713863513	0.9808008629010808	0.0914066063930753	0.09277457105120118	0.0778731252695554	0.08432061405077318	FALSE
SLC9A7	18	4	1	0.9957107099727922	1.0218929562831462	0.08916559103323167	0.056982580625727024	0.061297217729944564	0.051729140262967266	FALSE
SLCO2A1	18	4	0	0.9535204055903403	0.9728396393950709	0.00821534492155633	0.005922454744109785	0.007324898790665996	0.005578181006291328	FALSE
SLFN12L	18	4	0	0.9615039401655681	0.9873420571927467	0.007630301463796391	0.004005798312787409	0.006772094575057449	0.003402723926891192	FALSE
SLX4IP	18	4	0	0.9483198283495187	0.9627471821328433	0.040116185196375304	0.038468567608265086	0.03527014410298342	0.03644749016886421	FALSE
SMAD5-AS1	15	4	0	0.971120229998607	0.9381243912545612	0.001015007216447164	7.069824882499799e-4	9.743621691922897e-4	7.074444928167174e-4	FALSE
SMAD7	18	4	1	0.949790849476261	0.9680879315322196	0.13707580769074404	0.15091832115015197	0.11187781498632057	0.1178582573643602	FALSE
SMAD9	18	4	0	0.9676154560080252	0.9809359155160547	0.0016217415679784493	0.0010877795814501858	0.0015613186300422136	0.001088805393909295	FALSE
SMC3	18	4	17	0.9387062273550316	0.9635802509092434	0.43343903382808296	0.4115169693934444	0.29742253635726335	0.30416694671922917	FALSE
SMIM1	18	4	0	0.9631075378315002	0.9769054710411659	0.006583199663351889	0.0051318613208695026	0.006009985957624748	0.005069082528613447	FALSE
SNHG18	18	4	0	0.9444331452220182	0.9796269842510827	0.002985339129925368	0.002432733104354807	0.002769112440069442	0.00237643690266033	FALSE
SNHG9	18	4	3	0.9485677461262811	0.9744591291953622	0.12986946137091473	0.1078723801861408	0.10229922326971465	0.08658205678931068	FALSE
SNTN	18	4	0	0.9536302354754473	0.9844169079840042	0.007737671424435358	0.005231784924402411	0.006723447792188555	0.0050252552402858825	FALSE
SNX8	18	4	15	0.9529256142603424	0.9864454952811879	0.584872530525469	0.5077391172811982	0.32910608775497013	0.3519351672016455	FALSE
SOSTDC1	18	4	0	0.9796199190722116	0.8843079670181315	0.007523476857255441	5.262533065651167e-4	0.002093625011340753	5.264286843234212e-4	FALSE
SPAG1	18	4	0	0.9682055254155344	0.9761783927161181	0.03213743342144614	0.016007967332047127	0.02619400864741906	0.015474248470660337	FALSE
SPAG8	18	4	0	0.9400637324882981	0.9716040169987905	0.00874560163748852	0.007705385385414635	0.008143678008396915	0.007088248285512796	FALSE
SPATA6	18	4	0	0.9713345813860385	0.9711202982864127	0.0649805353942133	0.05210871755024698	0.056231429942387744	0.04662854038375053	FALSE
SPDYA	18	4	1	0.9552831721793749	1.0589975209044633	0.05558374906721051	0.013021814258233243	0.023300965949264018	0.011107468246362273	FALSE
SPEG	18	4	0	0.9356583525067912	0.9600812423762605	0.008210531579811508	0.006220954143796562	0.007650585001752178	0.005537893208849079	FALSE
SPINK5	18	4	0	0.9524299216887119	1.0427440046941425	0.00688811645380551	0.003206714828238949	0.005792216798754573	0.0029297400111177752	FALSE
SPOCK1	17	4	0	0.9687031184561772	1.085636333854347	0.011781207854379337	0.0011764692828059057	0.0037776507339892856	0.0011775788977861517	FALSE
SPTBN4	17	4	0	0.9622514547993153	1.0645682042826095	0.018999838045486304	0.0021425075501191335	0.007131277174193176	0.0021469465648854963	FALSE
SREK1	18	4	17	0.9069691954494066	0.9492480073533884	0.35417605470590513	0.32639519898552904	0.2611512623887193	0.24953632344282545	FALSE
SRGAP2-AS1	15	4	0	0.9834341129163587	0.888664083208571	9.749450747255145e-4	3.204101249599487e-4	7.565088064748249e-4	3.204101249599487e-4	FALSE
SRGAP2C	17	4	1	0.9501820668033152	0.8977321532932272	0.3126882141544201	0.11051326905333794	0.15488307484221026	0.09444182760244936	FALSE
SRM	18	4	10	0.9701953325937172	0.9581713930958706	0.5460159071894952	0.42985006703635276	0.3291299771703184	0.2589144648800972	FALSE
SRSF12	17	4	0	0.9563949217894407	0.9966338768142959	0.0075373328758625326	0.001863348266101463	0.005861970259961497	0.0018664454583160513	FALSE
SRSF7	18	4	18	0.9130246404397616	0.9694794474305857	3.2115494430631566	2.074054989657688	1.0807490212774582	0.9723364620178865	FALSE
SSMEM1	17	4	0	0.9636339551307588	0.8625875915515662	0.005230463046710004	0.002041641963872939	0.004448246645100856	0.001903955997461392	FALSE
ST20	17	4	0	0.9610028926784647	0.9824669783548852	0.08104530273639743	0.06328495707075142	0.0643167488404808	0.06010123662459153	FALSE
ST3GAL3	18	4	0	0.939828679701534	0.9616001878043006	0.026581727759146533	0.018177925379259618	0.02328049149264857	0.016762985753680078	FALSE
ST3GAL4	18	4	0	0.9864123532963798	0.9906652062850481	0.04801816888657306	0.042285401709402565	0.03996994134481829	0.03606588240901397	FALSE
ST3GAL6	18	4	9	0.9660049850780037	0.9960373592801268	0.33308858959185833	0.2958794547462924	0.21101271845764358	0.2348989376701237	FALSE
ST6GALNAC6	18	4	0	0.9564563873682249	0.9568274668894337	0.13112951004948004	0.12389146848565455	0.10846269048562067	0.10757679965449438	FALSE
ST7	18	4	1	0.9720132126445697	0.9728441522258877	0.12103156506019637	0.08347510063030804	0.090500791720357	0.07373863455499881	FALSE
STAP2	18	4	0	0.952714179154795	0.9807636558445838	0.015218461296917727	0.0110930062387657	0.012834151538566369	0.010179938490836	FALSE
STOML3	17	4	0	0.9595570366422697	0.8841344671710244	0.001862671991586459	0.0010329444794896624	0.0017354122130664774	0.0010339573356552025	FALSE
STON2	18	4	0	0.9521958744754874	0.983626595446756	0.018276339455541166	0.011107009962484675	0.013665875519255391	0.00993822631427535	FALSE
STPG1	18	4	0	0.9479794190654098	0.9686518918510865	0.04462248931187603	0.045005503848384976	0.03994030789033725	0.04141892669904392	FALSE
STRBP	18	4	0	0.9423824877321058	1.0125042071086743	0.05686872076748462	0.036264538765333934	0.03905376771867708	0.031877666497461446	FALSE
STX1A	18	4	0	0.9493996209666525	1.0105556482538516	0.00625108699893339	0.003489693908512112	0.005257771235185329	0.0031973913011077316	FALSE
STXBP6	18	4	0	0.9592316709271203	1.003197955086706	0.006049937160747355	0.004130239549601093	0.0056087580462258965	0.004146319769291865	FALSE
SUGCT	17	4	1	0.9594921754077606	1.3915703768104841	0.24212583019287146	0.0016855081605998943	0.016082097803467168	0.0012814762606522714	FALSE
SULF1	18	4	0	0.9618976876640796	0.941258053169852	0.005716616020201115	0.0028927558830552456	0.004157158390589528	0.0025546980262268993	FALSE
SULT2B1	18	4	0	0.9412996585122024	0.9133391993548599	0.005131763940623353	0.0023740621248305666	0.00464375651586079	0.0023080498567005395	FALSE
SYCE3	17	4	0	0.9627984248223599	0.9618454191988284	0.004625096048407687	0.004673126616281596	0.004319430955481564	0.004339440694310511	FALSE
SYCP3	18	4	0	0.9430326009753227	0.9679782226565165	0.004331472638075941	0.002923501650229768	0.003954283207309654	0.002723067718061487	FALSE
SYNC	18	4	0	0.9599666821795066	0.9663023399145103	0.07718599224830998	0.0639125651498959	0.06692958696518338	0.05606535225095604	FALSE
SYNDIG1	17	4	0	0.9996527396295861	0.8431282491917412	0.0012727659773338854	2.1630975556997622e-4	0.0010298236834017937	2.1630975556997622e-4	FALSE
SYNGR2	18	4	18	0.9275610012235251	0.9365368646692565	6.9480994980473625	4.790639610414035	1.773308168273039	1.5262807906218079	FALSE
SYNPO2L	17	4	0	0.9711711312430708	1.03070264673987	0.0028432842688653937	0.002241022354767949	0.0025862772627270256	0.001966227157066852	FALSE
SYT2	18	4	0	0.9464095271960336	0.665507859595781	0.001732326024341697	2.8772745718931895e-4	0.0015829931451015883	2.094679557655258e-4	FALSE
SYT5	18	4	0	0.9814086814507411	0.9525696589948726	0.0025023187546312476	6.681313293946652e-4	0.00221571476120355	6.646356363170789e-4	FALSE
SYT8	18	4	0	0.9418631332635843	1.010473932102336	0.0038254635380384296	0.0032217337309127835	0.0032607998889987873	0.0029528936795954466	FALSE
TAF10	18	4	16	0.9122770216123246	0.9333863054385141	0.45359763139943804	0.3989793221922916	0.30692364912757986	0.290778345082755	FALSE
TARS	18	4	15	0.9484290308546883	0.961597788807855	0.39627291153323374	0.3251807426447161	0.2636657644537028	0.25991912807326983	FALSE
TAS2R14	17	4	0	0.9282517673476618	0.9676479991281062	0.004493021050715346	0.004166599354883873	0.0043120470532452375	0.004182754182754183	FALSE
TBC1D16	18	4	0	0.9547981921691477	0.9599120771059501	0.06705761530927978	0.05045825519730494	0.05602431251354942	0.04391664123123496	FALSE
TBL1X	18	4	1	0.9658551507705588	0.9721491911652164	0.13184864280422445	0.10033316085157509	0.09830884949390666	0.08433490804739616	FALSE
TBX1	18	4	0	0.9418431550678006	0.9806887305248847	0.005774719332705626	0.0048261598034033204	0.005141929461506255	0.004849054071429055	FALSE
TBX3	18	4	0	0.9698346637786375	1.0162358936956335	0.003219443074268322	0.0022070196199169847	0.0027812586428368332	0.0021329761555086155	FALSE
TBXAS1	18	4	18	0.8931815353677264	0.9434917727732417	1.902913968653523	1.6107112444373453	0.8306698778921084	0.744519629146927	FALSE
TCAF1	17	4	0	0.9593990810473471	0.9108666016640474	0.09326484146404468	0.09851910005221667	0.07849846155539478	0.08714038572435445	FALSE
TCEAL2	18	4	0	0.9755043826732214	1.0123545949117718	0.0014648952315976969	0.0012109174915568466	0.0013680039981464902	0.0011478562377463034	FALSE
TCEAL8	18	4	17	0.9734907129807826	0.9631259350716931	1.0972863356680136	1.1691430080620782	0.5670691733845371	0.545889353777619	FALSE
TCEAL9	6	4	4	1.2846950557937553	1.0980551263519622	0.79921344454599	0.5369154707946922	0.2899419735185298	0.22503153555870636	FALSE
TCHP	18	4	2	0.9489168626618052	0.9742629634762922	0.08471923812558098	0.07369728203168797	0.07254090179803348	0.06581923588967255	FALSE
TCIRG1	18	4	17	0.9297586689689231	0.9280864328787553	1.657749879088508	1.2553293360658424	0.768698159823254	0.7309439494446592	FALSE
TCTN1	18	4	0	0.9756217603332509	0.9671346450983428	0.08557216998569224	0.06895436946437589	0.07152169993058127	0.06003385767917149	FALSE
TERF1	18	4	5	0.9562614200074345	1.014481103206401	0.32945991970441674	0.19432362925830704	0.17724383924698248	0.1563090184506204	FALSE
TET2	18	4	10	0.9675056410980204	0.9593462653766301	0.6119593074041586	0.27056243421492193	0.3005771921338689	0.2193367716934671	FALSE
TEX2	18	4	7	0.9826823147420067	1.0169321771694106	0.2469945181486624	0.2621181894387252	0.17608251544118655	0.2063075615098947	FALSE
TFEB	18	4	0	0.9712360986219182	0.9754020941610778	0.07771475139338123	0.07711845390468647	0.0636071715708341	0.06406231464172454	FALSE
TGFA	18	4	0	0.9590757373947548	0.9714871001201117	0.02768226091510625	0.024715813231353433	0.02305652347459148	0.022838271656687857	FALSE
THEM6	18	4	0	0.9643793430477221	0.9710613350432324	0.08128361720501967	0.0722103288751079	0.06906867411805263	0.06386550106885122	FALSE
THSD7A	18	4	0	0.9689852998662098	0.9244499769589498	0.0029759548586830546	0.0012092868908588912	0.00261988514473917	0.0010837129892461287	FALSE
TICAM1	18	4	0	0.9374743979292334	0.954601507821293	0.15237604865888676	0.1706302583566051	0.12602120165303174	0.13743564634619992	FALSE
TLN2	18	4	0	0.9692093525559933	0.9897960028909363	0.021346178995879567	0.0193747694403308	0.018234978961670548	0.01635849888824345	FALSE
TM4SF19-AS1	16	4	0	0.9915104286963972	1.04827042950282	0.007395036990681991	0.0028328615679800483	0.005554840427612272	0.002703772995476317	FALSE
TM7SF3	18	4	10	0.9855867188932046	0.9921576318184508	0.283822982509655	0.26544541947993183	0.19895018789144123	0.21239598053069556	FALSE
TMBIM6	18	4	18	0.819382821614234	0.886100201957905	23.217432311174125	16.571609886105854	3.7589995046584543	3.7114898220454675	FALSE
TMC6	18	4	17	0.9550364045325701	0.950014494523085	0.7024518418521966	0.6810931966026814	0.4208883596318397	0.41464118769369046	FALSE
TMED1	18	4	8	0.9708941869387862	0.9669729094489736	0.24042102731708204	0.24144765505091892	0.17795319127790238	0.18665163815064834	FALSE
TMEM110	17	4	1	0.9540187900815507	0.9588976632545605	0.09186577814749279	0.06225472712900288	0.07366906127546217	0.05300242742399636	FALSE
TMEM17	18	4	0	0.9487885148212634	0.9726057172346423	0.009604679394228455	0.007943204088202316	0.008905495493788421	0.007637695493995473	FALSE
TMEM171	17	4	0	0.9824798836707327	1.052064741772222	0.002430492052090301	0.0012430064754546226	0.0017971342615950145	8.611915795593597e-4	FALSE
TMEM190	18	4	0	0.946420334149142	1.0636220412829047	0.019478661126578107	0.011273357839588282	0.012227318836367691	0.010621581874993258	FALSE
TMEM231	18	4	0	0.9232358009982455	0.9767935118507074	0.0106065047221442	0.009419064390366265	0.009654613873661856	0.008663292573378781	FALSE
TMEM27	17	4	0	0.9719602423448573	0.9468641790100952	8.479611220450354e-4	8.325161520327474e-4	7.896142234117698e-4	7.82472613458529e-4	FALSE
TMEM44-AS1	16	4	0	0.9285511686605733	0.9685155373178853	0.033597326953674185	0.020051435435394394	0.03012158032059722	0.019496361560353732	FALSE
TMEM5	17	4	1	0.9672555246518546	1.025334890996949	0.13368889292581015	0.13481824491150213	0.1054465199357335	0.11609048228766539	FALSE
TMEM92	18	4	0	0.951281893470216	0.9211158814954284	0.002067309149399319	0.0015439716508138138	0.00196932828728279	0.0015461568480212554	FALSE
TMTC1	18	4	0	0.9800391772324154	1.0038146724722097	0.02610156494952961	0.019894904207872773	0.021082872119982745	0.01788051263945197	FALSE
TNFRSF10C	18	4	0	0.9247259263064844	0.9774961149346623	0.015440536164360861	0.009248965873111947	0.012353788307319199	0.00855997438085064	FALSE
TNFRSF10D	18	4	0	0.9729077422281989	1.0239626894262137	0.06989698713386844	0.046338349040298196	0.05100523468296566	0.040812550817404064	FALSE
TNFSF13	17	4	3	0.9214204028056764	0.9703004159841	2.0828581089677547	0.021543091298353516	0.4313068459082057	0.02000964320154291	FALSE
TNKS1BP1	18	4	0	0.9294942927023353	0.9631533911453347	0.01723269147105259	0.017543742221062322	0.01556524758606384	0.015579131522202309	FALSE
TNNC1	18	4	0	0.9696433988163656	1.042191889137677	0.007969583756092687	0.004039316122466347	0.006182012749423576	0.0038119343718340123	FALSE
TP53INP2	18	4	1	0.9621241503556108	0.9661255264483535	0.10464827458902363	0.09122591115215126	0.08435839609982652	0.08112523468649864	FALSE
TPBGL	17	4	0	0.9403604614009513	0.9080753146043049	0.00737192855650651	0.0068172920016940294	0.00669105683819599	0.006312581628210709	FALSE
TPD52	18	4	1	0.9885827289926773	1.0031825414425373	0.11782069066374701	0.09793189562625379	0.09056507046862623	0.07926187301061977	FALSE
TPR	18	4	17	0.8769055305708088	0.9252513312477832	0.7982033177889278	0.6116486481966379	0.4784338950777943	0.4372715487527657	FALSE
TRAF3IP2	18	4	0	0.9858144318201942	0.9887915791308146	0.08614163886083717	0.0791858103736224	0.07308856961230667	0.06466882252126838	FALSE
TRERF1	18	4	0	0.963043295899269	0.9940718496968222	0.03335847003830439	0.019129672223940485	0.02398185000517048	0.01692200069855715	FALSE
TRG-AS1	15	4	0	0.9871369959720177	0.9156750264283592	0.08023457371192626	0.08950524725750357	0.067776255825694	0.07619752173108933	FALSE
TRIM16	18	4	0	0.9663418912580104	0.96563496292971	0.036682872951514324	0.03398055811834634	0.032760339445656664	0.031518158287088566	FALSE
TRIM22	18	4	18	0.9302914780174734	0.9304862622730631	0.8981241138410918	0.934957363889618	0.5071723786284921	0.5152820717337446	FALSE
TRIM69	18	4	7	0.9578739554590905	0.9837002450052429	0.22191955310209244	0.21782507297138975	0.16190493155023045	0.15514141519433172	FALSE
TRMT11	18	4	0	0.9666513556303116	0.9749951767821327	0.05536659419347023	0.05421443994501677	0.04882218573281071	0.04614245879669622	FALSE
TRPM6	17	4	0	0.9815143965253394	1.0128808575180055	0.0070905928073275	8.180910001576645e-4	0.006220032559740363	8.187134502923977e-4	FALSE
TRPM8	17	4	0	0.956521071530923	0.8477157530216053	0.002023482147330456	8.290151161047027e-4	0.0017994956015394761	8.295313148071339e-4	FALSE
TSKS	18	4	0	0.9597581775669575	0.9651224523638199	0.010213795063072035	0.007691550362837238	0.00927393297840169	0.007444349961283624	FALSE
TSPAN1	18	4	0	0.9317060851087304	1.069446563285706	0.02873661810741707	0.01736545382527433	0.018305810674228443	0.014770314421474674	FALSE
TSPYL1	18	4	8	0.9391637619111923	0.9553471125551718	0.2554298352510424	0.2610538883021939	0.19069541099212864	0.2046049465032968	FALSE
TTLL11	18	4	0	0.9238111651567023	0.9651006921390927	0.010255285912798322	0.007073439777204061	0.009178902608083458	0.00662417610965063	FALSE
TTTY14	18	4	1	0.9601197213792385	1.3981970359295428	0.39431983465077547	0.017128131739241007	0.03644327920356498	0.015451639145667181	FALSE
TTTY15	18	4	0	0.9832272026076213	0.9795411068733911	0.03079862517925761	0.02452970788995379	0.02693095725371685	0.01962558931702408	FALSE
TUBB1	17	4	0	0.9687031184561772	1.0326235910716717	0.0011139663333122989	7.043603145343493e-4	9.383294568046253e-4	6.408202499198974e-4	FALSE
TULP4	18	4	1	0.971724735317234	0.9789444693935996	0.16400848898324052	0.14723259307012593	0.12405809419752166	0.12271092036948952	FALSE
TXNL4B	18	4	1	0.9304581638790377	0.9985086248058929	0.07590487442806212	0.060324939181400763	0.05867906554604338	0.05201746672735667	FALSE
U47924.32	12	4	0	0.9825232717011221	0.9277506121119592	0.001092760497914254	6.917803447448218e-4	9.586945605839299e-4	6.867748867885144e-4	FALSE
UBTD2	18	4	1	0.9577231639576451	0.9923526334936421	0.12659315680487754	0.05734861702483122	0.07208698162450286	0.04874156055567595	FALSE
UFL1	18	4	13	0.9461314608194823	0.9548948354151832	0.2728479903998417	0.21217469539802628	0.20631152175821396	0.18037311890686852	FALSE
UGGT2	18	4	0	0.9580150039291337	0.9760779554575305	0.07150766584681072	0.06412251324609222	0.06101882098302424	0.05399050354680773	FALSE
UNC93B1	18	4	18	0.9277559699262479	0.9418240077827541	0.9507372998152004	0.7621874249422347	0.5089091782668654	0.4847103515477522	FALSE
UPK3B	18	4	0	0.9567665234100194	0.9400297597091157	0.003082042059399808	0.0015399674790385642	0.0027326351269440223	0.0015269025119860557	FALSE
USP12	18	4	3	0.9634137509326157	0.979858834941792	0.2871567314619436	0.21269339508723067	0.18406142013352259	0.169644943422262	FALSE
USP27X	18	4	0	0.9409116604662339	0.9715729924715848	0.008168940143569961	0.008049907511262968	0.007382231232505825	0.00771857685439702	FALSE
USP43	18	4	0	0.9640976469319689	0.9798782692025535	0.002252536921743358	0.001415649150541831	0.002174767954319262	0.0013589237087630016	FALSE
USP54	18	4	0	0.9437296814822166	0.9976619360665258	0.030445841289682345	0.011162769481555434	0.019315188984247417	0.010712150740661676	FALSE
UTP14A	18	4	2	0.946490294512243	0.9589319908955222	0.09929216456949026	0.09028160944674242	0.08365260982003402	0.07136242417127141	FALSE
UTP3	18	4	5	0.9669137677623627	0.9847039438559912	0.2225260007611909	0.18464940021426973	0.16781629129382783	0.15656972887868165	FALSE
UTY	18	4	1	0.9785811461544741	1.0089322455905765	0.09258450674814438	0.0296875693980883	0.05797423283677738	0.02737515032597	FALSE
UXS1	18	4	10	0.9706300184633889	0.9705740525837432	0.28077741541843043	0.2593672804165761	0.20354954154023275	0.19398632064294363	FALSE
VANGL1	18	4	0	0.9448204000092	0.9596948934166087	0.017298707825556762	0.01769869025937361	0.01569823993779244	0.01602532311035985	FALSE
VASP	18	4	18	0.8949921633525084	0.9025105478034183	5.516865439563861	4.354471282521478	1.6469565879581922	1.6008615006781022	FALSE
VCL	18	4	7	0.9799114145636723	0.9915693171518951	0.226903238856881	0.19887273338432515	0.15873016212618513	0.15590663312514458	FALSE
VEGFB	18	4	14	0.940940427889476	0.954671971018954	0.33656355983361796	0.36295781398802335	0.2390295122286657	0.25262226540251065	FALSE
VMP1	18	4	18	0.8773398917096866	0.8790893354991061	2.216151937799864	1.813436343834652	0.975792269560306	1.045515941209867	FALSE
VPS37B	18	4	6	0.9561969949102525	0.9820961304078892	0.23915375470340006	0.2393441369451393	0.16562972796804148	0.17982340747966752	FALSE
WDR11-AS1	15	4	0	0.9595570366422697	0.8578254028471515	0.0034172518482767146	0.0011764692828059057	0.0026876915619901956	0.0011775788977861517	FALSE
WDR63	18	4	0	0.9590406786774046	0.9814158478502956	0.004749725846907158	0.002647370306664549	0.003916425208862035	0.0023038989112821925	FALSE
WFDC21P	5	4	3	5.517504710552204	4.600878265039302	5.728484150677768	1.6035949490990689	0.3440203629887982	0.18064201147320882	FALSE
WISP2	18	4	0	0.9586943625859188	1.0622723176240725	0.0037631071913498833	0.0018241612204231514	0.002966344271446267	0.0018270798338296803	FALSE
XKR8	18	4	0	0.9555357685305863	0.972010950893808	0.049949940857015464	0.05164982055817228	0.043975827899695105	0.04445418603613661	FALSE
XXbac-B135H6.15	13	4	0	0.9613245880080921	0.9877668938246222	0.09213314238806958	0.10819604944961426	0.07910370600398142	0.09900745946612416	FALSE
XXbac-BPG252P9.10	13	4	0	0.9650686696973049	0.9713678433964175	0.009250466247464013	0.008408662320304789	0.00849535479258318	0.007258399004562422	FALSE
XYLT1	18	4	1	0.9379839500522048	1.017004148943808	0.26043925998164924	0.01712632040589252	0.06628894675660033	0.01643308275903506	FALSE
YARS	18	4	6	0.9571476942123734	0.9620607026769155	0.21447796393426016	0.2294647328860778	0.16427615247618632	0.17556594538099773	FALSE
YBEY	18	4	2	0.9695632305796964	0.973863877150435	0.1657991738918116	0.1577734226882196	0.13418341760741642	0.13145032112572136	FALSE
YPEL3	18	4	7	0.9562645529110723	0.965073797572253	0.16940520188828898	0.15251046730181977	0.13190324795852187	0.12575149023567928	FALSE
ZBTB39	18	4	0	0.9435337818235875	0.9682042953158636	0.008703498376789494	0.008721441075096686	0.00797318436334918	0.008264129618207688	FALSE
ZBTB42	18	4	0	0.9331284939644912	0.9696583440328523	0.009721024632768116	0.009249616640534919	0.009082633157425178	0.008824507393364697	FALSE
ZCCHC11	18	4	5	0.9588636087413198	0.9892882426326081	0.17185944452665583	0.17735347142892727	0.1370970431651345	0.14441065699490052	FALSE
ZCCHC6	18	4	13	0.9733379748416701	1.0074626117728804	0.36398271711789765	0.34387111964953976	0.2477076367687474	0.22149685511255016	FALSE
ZCWPW2	18	4	0	0.9592430775371873	0.9917193904885475	0.01360191134437288	0.008114043539653696	0.011986946711208776	0.00777239162084812	FALSE
ZDHHC11	18	4	0	0.9543428385052246	1.0023563311456574	0.007858228514649497	0.002162290541742865	0.006587548841643338	0.0020442189439247036	FALSE
ZDHHC17	18	4	0	0.9166693728892593	0.9594697961258456	0.07147467722452255	0.062139664735677405	0.06322522361669547	0.056270011361972384	FALSE
ZFAS1	16	4	16	0.8862725629315017	0.997090326231044	18.18793214911363	9.21682170355784	2.66756740410574	2.4441404281190113	FALSE
ZFAT	18	4	0	0.9542395350240926	0.9703612474146546	0.020851749095099688	0.01514368381612254	0.017898316504293334	0.014015942231704704	FALSE
ZFYVE21	18	4	12	0.9741953232596374	0.9788688973869152	0.2968634662219144	0.27983389874767994	0.21390394441038474	0.2163047581793765	FALSE
ZGLP1	18	4	0	0.9723709765532258	0.9587225056984219	0.06749454964711271	0.06364279878985492	0.05707336970869532	0.05688157230052369	FALSE
ZMYM1	18	4	0	0.955383092148731	1.0141159209992439	0.04383028877736702	0.027240290567550635	0.03095013139055552	0.02510439424537232	FALSE
ZNF117	18	4	0	0.97076172572626	0.9757250063339363	0.04538337218777574	0.03256036356527748	0.03795966150356924	0.029614309336433067	FALSE
ZNF138	18	4	0	0.9386315416324773	0.9824816919130239	0.04860881046221175	0.04941565262058185	0.043332795202357596	0.046596484311763414	FALSE
ZNF174	17	4	0	0.9010112553583683	0.95176885106201	0.022075770073627328	0.01969438105832194	0.020913904787726145	0.01872006965607314	FALSE
ZNF181	18	4	0	0.9248566357611723	0.9535420151757612	0.028273765974831257	0.021672999183943734	0.026066148165017976	0.020988368028901305	FALSE
ZNF221	18	4	0	0.9537887511208278	0.9561648337159743	0.0037416047711305474	0.0024658891389513927	0.0035742290492737586	0.0022669347984346565	FALSE
ZNF250	18	4	0	0.936157901897605	0.9760288110815009	0.019261471360413798	0.01586050737326877	0.01709418133543438	0.014152328398168237	FALSE
ZNF33A	18	4	3	0.9276858836691464	0.945539908766025	0.15150383789909203	0.14644527945354138	0.12446013909849092	0.12162460428496352	FALSE
ZNF37A	18	4	2	0.9612504388227191	0.9680987295057336	0.09630282881142957	0.09191785268990885	0.08168430632363421	0.0768871579976565	FALSE
ZNF385B	18	4	0	0.9521178569909885	0.9255779860521279	0.004689517668686973	0.0026692909002315212	0.004554048065480715	0.0023497727439149227	FALSE
ZNF395	18	4	0	0.9563123055215775	0.9937444123840526	0.030239783399656432	0.021174541856152255	0.02370479124787756	0.0196376617100185	FALSE
ZNF43	18	4	0	0.966675631280125	0.970117437210566	0.04293143187574141	0.02974860402788101	0.03665074969575496	0.028352983619368145	FALSE
ZNF441	18	4	0	0.9280554415074826	0.9490613581202549	0.012959978979270741	0.009928377347563487	0.012159392945310746	0.009144672999511943	FALSE
ZNF492	17	4	0	0.9651187033043885	0.897745556881046	0.0018498910466297799	0.0011734081809735859	0.0017205643745156012	0.0011132315521628498	FALSE
ZNF506	17	4	0	0.9144447742603042	0.9409732718748005	0.0804452946220172	0.06807864644195778	0.06955980884768935	0.06607824427480916	FALSE
ZNF521	18	4	0	0.9513730882217215	0.9896170672775269	0.0033410179229423046	0.0019091775379234525	0.0030719698404188004	0.0016899828005432181	FALSE
ZNF540	18	4	0	0.9346113308552817	1.0124807732583694	0.0213363469648117	0.005474162420059275	0.00790183352752533	0.005386049037691895	FALSE
ZNF541	17	4	0	0.9671618771997385	0.9875868006374043	0.0016257847883137451	8.169931910551108e-4	0.0014024992771869565	8.162821070962124e-4	FALSE
ZNF544	18	4	0	0.924910518478858	0.9435436673161506	0.036171660553512945	0.03647589055310596	0.03310478825422788	0.03495474554827631	FALSE
ZNF571-AS1	15	4	0	0.9690273395942339	1.019082412825828	0.004407366904779827	0.0010161965538189723	0.002876724842535605	9.394817268923e-4	FALSE
ZNF581	18	4	8	0.9523768034078671	0.96882846412526	0.265895206794303	0.24579162397071463	0.18929837905259972	0.2041606887532003	FALSE
ZNF594	18	4	0	0.9542254308756521	0.9600191138539746	0.005828745950126141	0.005248876235853494	0.005406718622846035	0.004798492309401157	FALSE
ZNF626	17	4	0	0.976977127947347	1.0172986221612277	0.04689103993125325	0.04769344478552067	0.040360185089722375	0.04170684667309547	FALSE
ZNF629	18	4	0	0.9230038086993477	0.9546971465421529	0.01983417545926374	0.018130857427801093	0.018049347570854076	0.016707231460519296	FALSE
ZNF638	18	4	15	0.925873078917921	0.9499138002485737	0.34367470826980173	0.26637023602811094	0.2526375189192891	0.20841929818042038	FALSE
ZNF662	17	4	0	0.9720445768694039	1.034173859683422	0.0012757208779840031	0.0011764692828059057	0.0011417391790898832	0.0010369141435089175	FALSE
ZNF680	18	4	1	0.9324697996076254	0.9956352588534125	0.04095032958582865	0.03216236453977998	0.029265406807366372	0.02932769789610632	FALSE
ZNF691	18	4	0	0.927437220816354	0.9584582955023917	0.02807098368864776	0.024245379555788742	0.025989720122219184	0.02334788956236618	FALSE
ZNF697	18	4	0	0.9478600470063249	0.9838969350919166	0.02983571158025935	0.023710391056949425	0.024761852475551856	0.021973766647276884	FALSE
ZNF704	18	4	0	0.9653318412455262	0.9721195838053065	0.010655216718006075	0.0038768706224613656	0.008972625633561321	0.0037748424048809365	FALSE
ZNF711	18	4	0	0.9591682386080478	0.9864108552791719	0.0024108173930540333	0.00225522460557502	0.0022353743004799947	0.002061160156045256	FALSE
ZNF713	17	4	0	0.9301349803115088	0.9523817619450913	0.008810596427126326	0.006026346734148572	0.008315717327557457	0.0056240536448193814	FALSE
ZNF791	18	4	2	0.951418468682234	0.9870605050555686	0.1323963266088968	0.13662201988543893	0.1072355362307978	0.11490809764071722	FALSE
ZNF90	18	4	13	0.8623447322668045	0.8932145242472123	0.7629849231639002	0.6292945157511343	0.4001046134729145	0.45864591449764636	FALSE
ZNF91	18	4	2	0.9272368617293754	0.9688904141736473	0.11259665544732893	0.09335279178716946	0.08925810398859128	0.08357548315530111	FALSE
ZNF93	18	4	0	0.9747173234351059	1.008166063947334	0.035145853820228	0.027147611903167293	0.030298179413821513	0.02486321793357707	FALSE
ZNHIT6	18	4	3	0.9489065441424009	0.9773778589876717	0.06830570382439972	0.06737775397275075	0.05949404922927428	0.05653607471951816	FALSE
ZNRD1	18	4	14	0.9622971081794705	0.9728265618083483	0.45727760015061614	0.3806236731835596	0.29275111220286487	0.263430440104678	FALSE
ZP1	17	4	0	0.946829040076779	0.8600312937490142	0.0025697690163993024	0.0021156474020861873	0.00242092175874973	0.002119642016015073	FALSE
ZP3	18	4	0	0.9430271714946052	1.0240324391017372	0.05148136700578026	0.03368109455156645	0.03749737300282146	0.02763874241618057	FALSE
ZSCAN30	18	4	0	0.913634026130375	0.9408542684481086	0.014144800352937805	0.013208119594899155	0.013239207650177904	0.012240747826929951	FALSE
ZSCAN5A	18	4	0	0.952652339706682	0.9846151021636731	0.036867128347957426	0.03658038287999252	0.03271136686552662	0.03436414647124268	FALSE
ABCA3	18	3	1	0.9504417299059196	0.9568716970795498	0.03111424018406235	0.016800109128625142	0.026235402399473466	0.01606396772664332	FALSE
ABCA7	18	3	1	0.938351090787098	0.9524565773647448	0.07721590428509777	0.06613736841696521	0.0675056928940833	0.05908925063738957	FALSE
ABCC9	18	3	0	0.9629489429510321	0.9913005042582972	0.001341418994354104	8.819334086800513e-4	0.0012871842056143988	8.826019147135085e-4	FALSE
ABHD12B	18	3	0	0.9665210223207268	0.9070808346030698	0.0023731080745455564	0.0027072269146357123	0.0022527129026903426	0.0026047821799345004	FALSE
ABHD2	18	3	18	0.9667378885955984	0.9473491480011579	0.7015335723382145	0.6546365636444412	0.41680757838657584	0.4100686740275478	FALSE
ABHD3	18	3	9	0.9474952870313396	1.0169290241543099	0.41703190607333285	0.2815384577736254	0.22813029476545305	0.22162716709531277	FALSE
ABHD6	18	3	0	0.9640286491602423	0.9791392035452338	0.10473838129152387	0.09773262774061689	0.08238611259569026	0.08621323327890988	FALSE
ABLIM3	18	3	0	0.9527233417031765	0.979430102252402	0.01511823491036031	0.012885218200203226	0.012800151649039993	0.011895600770379208	FALSE
AC000032.2	12	3	0	0.9867335828148573	0.7540471582589554	0.00123603610827684	1.722245851010162e-4	0.001030539717881622	1.7222869081760168e-4	FALSE
AC002116.7	12	3	0	0.9462312854569437	0.9025481337315359	0.0020055541590818346	0.0016434924472280578	0.001909834202655915	0.0015913946147635988	FALSE
AC003075.4	13	3	0	0.9615251503061994	0.9709173309114494	0.04642331528524936	0.05307293998591905	0.041541216468146465	0.047809703250117755	FALSE
AC005082.12	14	3	0	0.944372466473168	0.9638634949455471	0.019217979278908205	0.014687107098298197	0.017518512594675132	0.013752642557291556	FALSE
AC005253.2	14	3	0	0.9388970849023861	0.9282148034910815	0.004601636576842893	0.0028860579420256355	0.004213558670652641	0.002893949342035576	FALSE
AC005523.3	14	3	0	0.9508557034250771	1.0160096483402685	0.00219503320177366	0.001796354354270536	0.002007554542171965	0.0016609536320910112	FALSE
AC006132.1	3	3	0	1.3540482721300093	1.3674232381508702	0.008727177992264492	0.008016419104285214	0.005759197613804606	0.0054697554697554695	FALSE
AC006946.15	14	3	0	0.9789441632195977	0.9958089838770227	0.0012399656109704936	9.065221224273292e-4	0.0011807433534867307	8.853457245115468e-4	FALSE
AC007036.6	12	3	0	0.9548417585806623	0.9701242882934282	0.0031400867889852004	0.002891770217372599	0.002919968391150306	0.002900025968272881	FALSE
AC008440.5	13	3	0	0.9690243863423386	0.9884808259885564	0.0056913655496307345	0.0019557601011671536	0.005328559879842804	0.0016486104569006124	FALSE
AC010894.3	16	3	0	0.917777896705156	0.945648804301937	0.007450430379477333	0.008394660481552026	0.0070613789010586315	0.00822537361911645	FALSE
AC010976.2	14	3	0	0.9885147221914163	0.8829241257869285	6.247893243661319e-4	2.7469227712261977e-4	5.359481897046321e-4	2.747560986705265e-4	FALSE
AC011286.1	12	3	0	0.961947146871837	0.9748206720718958	0.003125560957552962	0.0016915899411600152	0.002807867112714426	0.0015851678634875752	FALSE
AC011893.3	12	3	0	0.48943044430998045	0.7089030265786749	4.4586646747571884e-4	3.2036906516306786e-5	2.5059848392041675e-4	3.2036906516306786e-5	FALSE
AC015969.3	10	3	0	0.9809383974015913	1.0090359338043764	0.0025664606748738526	5.410472923335456e-4	9.473366248354886e-4	5.413297504750248e-4	FALSE
AC016629.8	3	3	0	1.2150673749446823	1.1627996573851487	0.005458116566506085	0.005454014868240809	0.0044009639274576445	0.004182754182754183	FALSE
AC062017.1	14	3	0	0.9292841720005329	0.9978781735365229	0.015784329645568182	0.01787821420578247	0.014803328163572351	0.017310048862184797	FALSE
AC067959.1	14	3	0	0.957027863082749	0.7589498450718233	7.403202238701347e-4	6.374163663217176e-4	6.672704707802181e-4	5.052638109581681e-4	FALSE
AC073072.5	12	3	0	0.9743355287845901	0.9205979990875555	8.41793947395346e-4	5.618512310080775e-4	7.773041130905476e-4	5.621291331044877e-4	FALSE
AC079922.3	15	3	0	0.9343102368406871	0.9637066197514884	0.022623366067119403	0.02282141214299028	0.021242097438616502	0.02242583456141475	FALSE
AC083949.1	14	3	0	0.9490073908115173	0.9816782347005689	0.0046907753717374	0.0020894211886541337	0.004506046068909958	0.0020136595108264095	FALSE
AC084809.3	14	3	0	0.9687065674766213	0.7951850517120079	0.0010609736048026147	3.251465606901103e-4	6.600498302517736e-4	3.252183818595025e-4	FALSE
AC093642.3	14	3	0	0.9715310191110456	0.9269540287759301	0.0010099219473915391	6.774314603427972e-4	9.466245514729436e-4	6.777383026908098e-4	FALSE
AC093901.1	15	3	0	0.9709662091010979	0.8563933136084361	0.002405479677088217	0.001051585041907652	0.0022623275663639056	0.0010526315789473684	FALSE
AC099342.1	13	3	0	0.9697294534290387	1.0090207257451131	0.0011497900093153665	8.69990137979441e-4	0.0010361552522626476	8.707009142359599e-4	FALSE
AC104653.1	16	3	0	0.944284097860557	0.9683427370605416	0.008858182290403709	0.006751038162917222	0.008046442692084953	0.006392090746021331	FALSE
AC108488.4	14	3	0	0.963059879195923	0.9603899462930843	0.012944542503841172	0.011271048103750734	0.011920290924954245	0.01038220029473954	FALSE
AC113189.5	13	3	0	0.9041119206702282	0.930691471662123	0.00927083502539109	0.007931709378073378	0.008963284921365604	0.007258399004562422	FALSE
AC122136.2	12	3	0	0.9824672804660284	0.8760415622473093	6.618083232260217e-4	3.5841027847408524e-4	5.957117096726661e-4	3.584530358122749e-4	FALSE
AC127904.2	3	3	0	1.0589014310561684	1.1250281850358441	0.003857402559482985	0.003882437192248829	0.003295973781127939	0.0034609560891196195	FALSE
ACER3	18	3	18	0.9042091045675382	0.9254658762005197	1.170251975362471	0.9993397862181741	0.6060557567523781	0.6426859763344195	FALSE
ACSF2	18	3	0	0.9757539740270709	0.9661848143272361	0.1029611732325467	0.08017105642726124	0.08397627624819771	0.07098128907611759	FALSE
ACTR10	18	3	15	0.9273913019668623	0.9166836250487068	0.5310097503035175	0.4835481348736461	0.3472800086114138	0.33017671469192056	FALSE
ADAMTS13	18	3	0	0.961732801947361	0.9824443687314238	0.0016798130441615128	0.0010978630940777063	0.0015571750002540078	0.001099024394682106	FALSE
ADAMTSL3	18	3	0	0.9644255493542042	0.9847388761784848	0.0037671839957132414	8.232622529311224e-4	0.0034285744195344187	8.16804723347861e-4	FALSE
ADAMTSL5	17	3	0	0.9683721405570009	0.870687579816071	0.0011006584055710826	6.935611596117823e-4	0.0010641651958605502	6.939625260235947e-4	FALSE
ADAT2	18	3	0	0.907167103852734	0.9239596606251035	0.022864098920848504	0.021402258913060437	0.021748818926808303	0.020721565491107145	FALSE
ADCY1	17	3	0	0.9594921754077606	0.9267000939027114	0.007252806296551171	7.819159707798218e-4	0.006635603215171093	7.82472613458529e-4	FALSE
ADCY6	18	3	0	0.9443095699826747	0.955221931791186	0.0028814651716288445	0.0024611797568202787	0.002784352845719893	0.0024050094341340287	FALSE
ADGRA3	17	3	0	0.9396095234010491	0.886411543294091	0.004903981498219524	0.0019625881015997533	0.004152038005819126	0.001966227157066852	FALSE
ADGRB1	17	3	0	0.950161348257812	0.8791278944710746	0.0023632975923796365	0.002100953887731199	0.0021236044561491266	0.002081887578070784	FALSE
ADGRB2	17	3	0	0.9899783794474118	0.7670580408108623	4.400732301806017e-4	1.1566042100393245e-4	4.3185902059110807e-4	1.1566042100393245e-4	FALSE
ADGRB3	17	3	0	0.9641449180577365	0.9209830628894294	0.011042911459666845	0.001984726501044624	0.0072899250566438156	0.001828880407124682	FALSE
ADGRG2	17	3	0	0.9775147629588622	0.805296202290882	0.004176809045934917	0.001136927490095227	0.003595902011442368	0.0011381419832124057	FALSE
ADGRG3	17	3	0	0.9482855814044011	0.8568356158078027	0.004913612228161492	0.0021095307462279437	0.0042182930919899405	0.0021138338763682244	FALSE
ADHFE1	18	3	0	0.9318217286845998	0.9556412724027503	0.0077921554008135744	0.0077381512984038515	0.007218625663891604	0.007055147805122503	FALSE
ADORA2A-AS1	15	3	0	0.9736693281400287	1.0024883764415657	0.011226389266744805	0.001449873105453975	0.005225052903336008	0.0014516798009124845	FALSE
ADPGK-AS1	16	3	0	0.9462828118094911	1.0175145511103914	0.01596764427194494	0.014203005921523987	0.013572206062439945	0.011886811427058431	FALSE
ADPRM	18	3	0	0.9358582922796441	0.954283385881369	0.05239658837359418	0.04973655461275598	0.04727037884435532	0.044510748189991664	FALSE
ADRB1	18	3	0	0.960547371693809	1.0175238534126625	0.003919443823493767	0.0032306077096618704	0.00346004699364376	0.003044747356449086	FALSE
AE000662.92	14	3	0	0.9762561305434996	0.6922651719592592	3.588487998935334e-4	1.408567513893888e-4	2.940403649826595e-4	1.4087452079580178e-4	FALSE
AF124730.4	12	3	0	0.971445381223039	1.0154226342411024	0.0019392094707259453	0.0015384324136468999	0.0016583951308442712	0.0011752711958307447	FALSE
AF165138.7	14	3	0	0.9574539176870518	0.9215120687357491	0.0021576469925027137	0.0020651544736639813	0.0019863661873836423	0.001854953693942834	FALSE
AGBL4	18	3	0	0.9817154492832214	0.752956564136522	0.006364039742451758	2.3340493190215385e-4	0.005638802830519546	2.2381529878892056e-4	FALSE
AGPS	18	3	17	0.9831374152029373	1.002122452343412	0.5179694013624945	0.39633161537609485	0.3124461332027573	0.2861059180873493	FALSE
AGT	18	3	0	0.9951515279935221	0.9771668864597127	0.0018139999180586375	7.230859115632388e-4	0.00150270943350022	7.23487335508894e-4	FALSE
AHCTF1	18	3	4	0.9370691937987239	0.9807934197779822	0.1768872483164544	0.11906982870540299	0.1285751744629535	0.09596662580973742	FALSE
AHRR	18	3	0	0.9557449556906681	0.9792964848705417	0.004209140531013068	0.002182401946431982	0.0036564150804377963	0.002007108912787539	FALSE
AIF1	18	3	18	0.7460877542170726	0.78257155337176	65.36112423441838	51.65630283201562	7.193071368064987	6.973336069653114	FALSE
AIFM1	18	3	0	0.959608267051212	0.9787194121566712	0.13839847360094565	0.1300913490891291	0.11188870356652345	0.10240866789334373	FALSE
AIFM3	18	3	0	0.9467996394550842	0.9472770756579318	0.01904843037114083	0.017361276959756138	0.0176362415467962	0.016072409349198062	FALSE
AK7	18	3	0	0.957453409540344	0.9121944956050999	0.002952309078503525	0.0012369992288140006	0.0028494152717664792	0.0011224901764171373	FALSE
AKAP14	18	3	0	0.9565964046594185	0.9331850394803002	0.00290288295397083	0.00162648037120773	0.002652024908916932	0.0016286810328261106	FALSE
AKNAD1	17	3	0	0.9845066158759318	0.9022314847780957	8.063659567537772e-4	2.4108003857280618e-4	7.050775280316706e-4	2.4108003857280618e-4	FALSE
AKR1E2	18	3	0	0.9500639148794543	0.9715928479083041	0.014703820412510511	0.008478140268269718	0.012874838416548242	0.008232381401016748	FALSE
AKT3	18	3	1	0.961227874496583	1.0125420199063693	0.18341989076185813	0.06676714396855499	0.09631425277364321	0.06035314183739323	FALSE
ALDOC	17	3	0	0.961193839890051	0.9715548969197874	0.03071050983937585	0.015245773751688283	0.024161127028801098	0.01391812865497076	FALSE
ALKBH2	18	3	0	0.9465254755590158	0.9717155945215327	0.05577918788950042	0.056354367314054896	0.0486744392717218	0.048500859299161155	FALSE
AMACR	18	3	0	0.9285397572197324	0.9211082347424137	0.010078792496506376	0.004293771714158356	0.009033895398878616	0.004263978712096274	FALSE
AMDHD1	17	3	0	0.9213961093599757	0.8960280142001508	0.008024653259055844	0.007302133217239892	0.007393919674557987	0.006693513278188942	FALSE
AMFR	18	3	6	0.9523226809398087	0.9600675109500125	0.22573075276388238	0.16337808585357455	0.170542977691141	0.13936919579049192	FALSE
AMOT	18	3	0	0.9655590649498546	0.9748587014081496	0.00252880266823421	0.0016925557265598022	0.0023093659916166086	0.001634321657530129	FALSE
ANGPTL2	18	3	0	0.9764439497168014	0.9332774630258971	0.0012562978769769008	8.482676003736855e-4	0.0012059341328597088	7.358695679846838e-4	FALSE
ANKEF1	18	3	0	0.9322024675851788	0.9585054181455692	0.008277967790111166	0.005808868290570876	0.007559254346355589	0.005735011017475002	FALSE
ANKHD1-EIF4EBP3	17	3	0	0.9485195097956276	0.9488348487563935	0.025218335010119972	0.0036903428183807895	0.018671475102973845	0.0036779730281977932	FALSE
ANKMY2	18	3	0	0.9593672002921092	0.9777043302523918	0.0788767684590451	0.07280271704959537	0.06760186887838966	0.06700934793149954	FALSE
ANKRD16	18	3	0	0.9109557848410519	0.9445826971143664	0.015134844858883088	0.012121266679610351	0.014233793195578447	0.01181175261919268	FALSE
ANKRD44	18	3	7	0.9263748590701197	0.96328942989719335	0.309089842881033	0.2056142695006861	0.19816506578095028	0.1604893073072293	FALSE
ANKRD6	18	3	0	0.9206431258488077	0.9473440568737256	0.027770977665089652	0.021152020669378956	0.02315417320587411	0.019945636695053635	FALSE
ANKRD66	18	3	0	0.9483606685614694	0.9722938818644477	0.002564765116546454	0.0023269978107153958	0.0024468597848154488	0.0023320856390507934	FALSE
ANKS1B	18	3	0	0.9666053732852413	1.00140312800402	0.010786229904018504	0.0010620959394906926	0.00910741671025647	0.0010473337377159566	FALSE
ANKUB1	18	3	1	0.961850977350003	0.9806476715225215	0.11603135815320907	0.001013083135563437	0.05231492965839591	0.001014054691219414	FALSE
ANO9	18	3	0	0.9511303861014095	1.0168374115416312	0.003464930817371268	0.0030422400846669426	0.0031441787794733475	0.002888325793756606	FALSE
AP000476.1	15	3	0	0.9513570941022609	0.9915451902548604	0.00848607005097864	0.006321587880446859	0.007681136262287894	0.006258162821070962	FALSE
AP000704.5	14	3	0	0.9428613377293955	0.9614704261349191	0.0020117307402454077	0.001767025261485082	0.001935697926333586	0.0017700175491646127	FALSE
AP001610.9	12	3	0	0.988071003226741	0.7261153542370757	3.5225764256450825e-4	2.3752020218074555e-4	2.894177074461287e-4	2.102726434419703e-4	FALSE
AP005530.2	14	3	0	0.9706280464189039	0.6591678948993915	8.920649206734543e-4	2.770835280623422e-4	7.969825394189838e-4	2.7712030642479006e-4	FALSE
APC	18	3	4	0.9367884183524919	0.9657583652600286	0.1922647576411924	0.14715305326318576	0.14699243547131394	0.12964060493543927	FALSE
APEX2	18	3	1	0.9785926387041037	0.9893718983840895	0.14947035314446025	0.14200054187682376	0.11885268485924647	0.11508201410417596	FALSE
APOBEC3D	17	3	0	0.9432747285751905	0.9370678752615632	0.00331371375006793	0.0028891722515874243	0.0032408717531255352	0.0028974785771530734	FALSE
APOM	18	3	0	0.9215403314883904	0.938376642693018	0.022306375570754117	0.025589332296419725	0.020886485132980775	0.022962932742167985	FALSE
AQP5	18	3	0	0.9541219088476232	1.036280927874486	0.006319770005614159	0.002177438302991961	0.0029017169987870313	0.0020943879500234875	FALSE
ARAP3	18	3	0	0.9112534400326415	0.945330817075403	0.007899094381598611	0.008030925301834104	0.007479501731618235	0.007198884858810793	FALSE
ARHGAP12	18	3	0	0.927037908633977	0.9573365580465831	0.04674190046618262	0.04347118473702721	0.04130228063439023	0.03875347043604814	FALSE
ARHGAP15	18	3	8	0.9583722690863553	0.9577191877567678	0.344382523295343	0.19842130530434737	0.21191291578589747	0.15831625163588814	FALSE
ARHGAP23	18	3	0	0.9367903713014094	0.9440215942804059	0.0040501672700358985	0.0027257219631902615	0.003918693601719635	0.0027329542918132716	FALSE
ARHGAP31-AS1	15	3	0	0.9743084671464579	1.0111959449518837	8.116999994862167e-4	6.527650677162464e-4	7.692948340788981e-4	6.408202499198974e-4	FALSE
ARHGAP44	18	3	0	0.9417940244282753	0.9573132576502097	0.006224803447397051	0.002363183518095672	0.005757561720650802	0.002196610807917903	FALSE
ARHGEF17	18	3	0	0.9340757259654656	0.9407003784473382	0.005453738160928095	0.004968648654102777	0.005152692277825441	0.004872464719125237	FALSE
ARIH1	18	3	11	0.912748083460994	0.9638017069358481	0.6447848040403011	0.231081152796078	0.3049553584048821	0.20500828288801354	FALSE
ARL1	18	3	13	0.9489200891242401	0.9496729216882038	0.4603946773115739	0.44019540458487094	0.3029120518280182	0.3066484709701891	FALSE
ARL13B	18	3	1	0.9614867202727195	0.9609627287382655	0.10863448306070761	0.08798957280514988	0.09098779964381841	0.07910165365043742	FALSE
ARL6IP6	18	3	11	0.9463556308766661	0.9657965740214873	0.289082917814212	0.28692652765685683	0.21341359129239146	0.19639582052304394	FALSE
ARMC12	17	3	0	0.9595570366422697	0.9768113518544449	0.0024869760599339377	0.002039976863554786	0.002322848745124956	0.002043318348998774	FALSE
ARMC7	18	3	1	0.9156798501800485	1.0137189372126776	0.0694438261502268	0.05012852880608372	0.04461244375446335	0.04759731123431663	FALSE
ARNTL2	17	3	0	0.9535536801009302	0.9812480950587288	0.04130141661710733	0.03239542218944995	0.03347154314230105	0.029671964482374344	FALSE
ARPC2	18	3	18	0.8596567226471972	0.8766692182557388	76.29803195091833	69.82758374384287	7.422905363179796	6.801534563909094	FALSE
ARRDC2	18	3	4	0.948293921936466	0.9834956464065857	0.18576178235989302	0.16927638380270693	0.14387447416154073	0.1339326067429868	FALSE
ARSK	18	3	1	0.9343754024900013	0.9553827828019882	0.03563626175031323	0.026321683776556925	0.028750706912679454	0.024038862697483832	FALSE
ASB11	18	3	0	0.9797968788887215	1.0171250677883286	0.0027560465366815697	6.308780433689053e-4	0.0025207708960994783	6.312267320375882e-4	FALSE
ASH1L	18	3	16	0.894859952840305	0.9446235609755644	0.5438568020098403	0.3650666260348459	0.3216856730325642	0.2660032311527936	FALSE
ASIC4	17	3	0	0.970837500392295	0.7140460062912237	8.419489738987404e-4	2.3551577955723032e-4	8.268358695923536e-4	2.3551577955723034e-4	FALSE
ASMTL	18	3	1	0.9606044824375645	0.9816641110274165	0.10696231665125182	0.077508224747209	0.08058330250615428	0.06812317444764862	FALSE
ASMTL-AS1	16	3	0	0.921224829299373	0.9441776561093097	0.012273130532874703	0.008514885265583512	0.011489871956139616	0.008405134021355358	FALSE
ASPRV1	18	3	0	0.9792147977558365	0.960780771742812	7.838641793509628e-4	5.474285776716002e-4	6.461033525540072e-4	5.352519304355795e-4	FALSE
ATF4	18	3	18	0.892815774299482	0.9107672325357862	3.5566759181150114	1.6476221353459208	1.176288310846502	0.8899134843897303	FALSE
ATF6	18	3	18	0.8827151682076986	0.9162406554186522	0.598647352642389	0.3858347269847453	0.34885393727331504	0.3230015453969868	FALSE
ATG4A	18	3	0	0.964955282786812	0.9931751562563955	0.10100456387388876	0.08114704935292463	0.08439758845279653	0.07452279660798931	FALSE
ATP10D	18	3	0	0.9523894767860988	0.9588223841706885	0.07580571957683485	0.07876425039321955	0.06647724732873705	0.07011546899726478	FALSE
ATP11C	18	3	0	0.9478667244899475	0.9629099246242637	0.08580928930524902	0.07236978273724227	0.06830480362816733	0.06410260227912003	FALSE
ATP12A	18	3	0	0.9656533976287375	0.9130250145909715	8.097616933237814e-4	6.188409751543908e-4	7.50883545537566e-4	6.191822250007622e-4	FALSE
ATP1B4	15	3	0	0.9839829526243696	0.8191404130962294	3.729075733927889e-4	1.1695222421611468e-4	2.2363760237979047e-4	1.1695906432748539e-4	FALSE
ATP2C1	18	3	17	0.9469240578466478	0.9703984491105504	0.6709120773290875	0.4579819206773267	0.3770080213087377	0.31708991082686017	FALSE
ATP5C1	17	3	17	0.8802367297174233	0.8937168963827798	5.3947748278657555	4.484412017795966	1.6046757538973528	1.6702419596031426	FALSE
ATP6AP2	18	3	18	0.9396466621422143	0.9328623774822606	6.190018541252543	4.227163072073198	1.6707967627716553	1.5259733992612838	FALSE
ATP7B	18	3	0	0.9618601498306814	0.9344449296182973	0.00494834938607523	9.002128557980654e-4	0.004223656816662419	9.0096667190811e-4	FALSE
ATP8B2	18	3	0	0.9325888758567393	0.9404057027372708	0.0061503737453355075	0.003928823525588397	0.005806998247874798	0.00385914223908438	FALSE
ATP9B	18	3	2	0.9393612626021552	0.9751749498357934	0.28373321883916824	0.143648362600086	0.17640343685976176	0.1232124195414547	FALSE
AVIL	18	3	0	0.933980376174266	0.9407997432105594	0.01366433680734781	0.012150780709039449	0.012656190249673455	0.011060413811771475	FALSE
AXIN2	18	3	0	0.9597554998172096	0.9984096962198294	0.001959547342671525	0.0015954803289358378	0.0017171522585130452	0.0015535489170709015	FALSE
B3GALT2	18	3	0	0.9794288371350225	0.8694640231406274	0.0020443126064735757	3.573575457462893e-4	7.739675744965433e-4	3.574543483889582e-4	FALSE
B3GAT1	17	3	0	0.9719418082234841	0.8960710927558978	6.760809600291908e-4	4.229670575128449e-4	6.422731090937759e-4	4.231013327691982e-4	FALSE
B3GNT6	18	3	0	0.9637574265740116	0.9497451050541735	0.0026079944511772594	0.0011522199371408047	0.0023336866203473674	9.738030303595951e-4	FALSE
BAIAP2-AS1	18	3	0	0.9422553159817546	0.9657446739168386	0.039571308810681396	0.03386350543622349	0.035054310497530626	0.032596442551527716	FALSE
BBOF1	16	3	0	0.9657725697055866	0.9037556193135015	0.013795424149654106	0.012166095495893316	0.012342003493801247	0.011616702478152139	FALSE
BBS5	18	3	0	0.9262136932788514	0.9837814809046169	0.015692001416919156	0.010855935483098052	0.012461111322932338	0.010265501733928147	FALSE
BCAS3	18	3	1	0.9367644445138976	0.9478252644732214	0.10855935605526805	0.03095367116748255	0.06701965125658824	0.027894692920817726	FALSE
BCDIN3D-AS1	16	3	0	0.9594176987230374	0.9745580152541274	0.0016439208667895493	0.001302767135817355	0.0015548590028604278	0.0013044115436238709	FALSE
BFSP1	18	3	0	0.9635011823791031	0.9318367738359152	0.002572294397471816	0.0015763469104884045	0.002238299637385801	0.0015144348903862765	FALSE
BID	18	3	18	0.9298796489542724	0.9504809405113522	2.3882611444707007	1.932087878541298	0.9465466927923529	0.8188863533319075	FALSE
BMP4	18	3	0	0.9646467127073756	1.0102370293349245	0.001282327072929205	9.635696156244235e-4	0.0011983791654833576	8.679699682579324e-4	FALSE
BMP8A	16	3	0	0.956438544330886	0.6303184550750187	0.0038826047380354695	1.6451584026416451e-4	0.002667591513935764	1.6453102142812928e-4	FALSE
BMPR1B	18	3	0	0.9802079479355535	0.961710061037566	0.0029304096512092486	8.408353064655563e-4	0.0024741192542965928	7.645598372600089e-4	FALSE
BOD1L1	18	3	11	0.9021902929965003	0.9455398333670986	0.3735661019915135	0.3513555618637627	0.2557801914142678	0.2568576147812066	FALSE
BPGM	18	3	0	0.93884579623378	0.9801192829388452	0.08045615706217808	0.07896296744370182	0.06846426420279784	0.05978077560027299	FALSE
BPIFA1	17	3	0	0.9615678665398182	1.0676989383723887	0.010710436285257629	0.001562607327666489	0.004113800715720505	0.001564945226917058	FALSE
BPTF	18	3	18	0.9085672176780195	0.9374053399682466	0.5459068853147946	0.5124299398696496	0.354268913676118	0.34628108560383275	FALSE
BRCC3	18	3	3	0.9733318525612618	0.9645440279817686	0.13062604849133175	0.10899960993869642	0.10741906607563012	0.09435696963681764	FALSE
BRD8	18	3	3	0.9440055292011008	0.9662584444159835	0.06543204434020385	0.05830742576879481	0.057578356851978395	0.0486848233288954	FALSE
BRE	16	3	5	0.9294487835164806	0.9975609504502301	0.21969970587373286	0.25422003413376165	0.16571931441677407	0.16042299461240628	FALSE
BRF2	18	3	0	0.9218647556394334	0.9441779015869199	0.03380247316544513	0.02503617564892657	0.03187064886567515	0.024456722055772595	FALSE
BRI3BP	18	3	1	0.9682367679980175	0.9677854317981172	0.10386179044485352	0.10806988068956531	0.08501749588602125	0.09225517598926289	FALSE
BRMS1L	18	3	0	0.9246764368565625	0.9634799772210153	0.023496516150687673	0.02308769676359102	0.021481014091015226	0.022404037455486043	FALSE
BRPF3	18	3	0	0.9232223187510782	1.015719065412867	0.03901085417976777	0.027077888205741224	0.028532031943514433	0.026189733041847154	FALSE
BRWD3	18	3	1	0.9421917853118564	0.9519265897876309	0.06361123133259702	0.048410874202666904	0.054138356020548686	0.0453068441362907	FALSE
BSCL2	17	3	3	0.9549206924775644	0.9608784629455324	0.08640607647377302	0.0156797104170451	0.05829462788996649	0.013713539399216369	FALSE
BTBD19	18	3	0	0.9180478477114861	0.943244152240354	0.0523746366874377	0.042023990644218565	0.044491624472475094	0.04023904202009006	FALSE
BX470102.3	12	3	0	0.9966094555251459	0.8141824012144566	1.5229111248019823e-4	1.1695737391217788e-4	1.3809973546675304e-4	1.1696147962876335e-4	FALSE
BYSL	18	3	0	0.9502551458858473	0.9611539784306439	0.051476497483875866	0.04265140738724907	0.046147389516930426	0.039468604412851965	FALSE
C11orf63	14	3	0	0.9443163786460094	0.9751243441113372	0.04246012841695695	0.037169251291971274	0.037531720087889936	0.034897234933105356	FALSE
C11orf88	16	3	0	0.930659761979975	0.9699039736263381	0.008560856521078656	0.005947853483460278	0.007533492520561878	0.005336482494832135	FALSE
C12orf43	16	3	1	0.9489833404649122	0.9660647949750996	0.08470588440261927	0.08432119624144879	0.07412421070208038	0.06725117455420666	FALSE
C14orf80	14	3	0	0.9807521157211536	0.9915924016313404	0.08868304699475904	0.06865307059623507	0.07373363521138164	0.062339403554567935	FALSE
C16orf91	16	3	0	0.8942139149613404	0.9187411072370745	0.10363685407111717	0.10900138577272644	0.09434865896882705	0.09837315459094757	FALSE
C19orf81	15	3	0	0.9765169427419707	0.9766976006233742	0.002558466683569798	0.002301553275765257	0.002414505680898031	0.0021469465648854963	FALSE
C1GALT1	18	3	0	0.9071637146091516	0.9362672078041748	0.14613584810780272	0.14780241472389838	0.12410068826956892	0.12773839023861827	FALSE
C1orf127	15	3	0	0.9610192732988798	0.9864388549068234	0.002258792227356261	0.001863348266101463	0.002103816909078427	0.0018006733020914502	FALSE
C1orf204	14	3	0	0.9652219731356297	0.9832166543466373	0.002579337244420387	0.002056786725457981	0.002446177660770716	0.0018798266486029047	FALSE
C1orf27	15	3	3	0.965292640957954	0.9613752220944104	0.13064317540221232	0.10154637370838272	0.11045376018850449	0.092457553330431	FALSE
C1orf35	16	3	11	0.9844655190946079	0.9827567717052719	0.25914791565768924	0.2861711109748006	0.19436960832537575	0.22051685209387903	FALSE
C1RL-AS1	16	3	0	0.9319227814973122	0.9368673308284611	0.009426906139892326	0.0067726228139893315	0.008823754780178994	0.00641214357956733	FALSE
C20orf194	16	3	5	0.9282761187069286	0.9597233680195367	0.21974379491635473	0.17083075694256536	0.15723448236880685	0.14506096436205218	FALSE
C20orf202	14	3	0	0.9682842781205169	0.9246349608336695	0.0022508252141724967	0.0016996057296687884	0.0021142306159655177	0.0015243359495529453	FALSE
C20orf85	16	3	0	0.9715962485894647	1.0560626773402022	0.018680573952295384	0.012478556508863665	0.014167441526112882	0.012058240888078678	FALSE
C2CD5	18	3	1	0.916463875740807	0.9885980844804709	0.10270921829524017	0.085344591519949	0.08223025375601302	0.07035939030975547	FALSE
C2orf48	15	3	0	0.9775147629588622	0.8846698110608996	0.001147610217064256	5.854040194379724e-4	0.0010394899056941135	5.240120831021515e-4	FALSE
C2orf49	16	3	1	0.942742098142114	0.9552460649789136	0.10223222662759487	0.1042298046782633	0.08888530927494166	0.09405925718355698	FALSE
C2orf69	16	3	4	0.9463844438379063	0.9694952861109407	0.19183664162618155	0.17413345284979126	0.14946759690406716	0.13881917289154935	FALSE
C2orf73	15	3	0	0.9544018723826506	0.852011747957775	9.83340009903111e-4	4.624811374510048e-4	9.491472635152704e-4	4.626416840157298e-4	FALSE
C2orf81	15	3	0	0.9540187900815507	0.9541898022928298	0.010527218413527913	0.009653991149429105	0.009908715088661896	0.009746992948983823	FALSE
C3orf38	16	3	3	0.9417607114903178	0.9573419050092686	0.19361731511263905	0.19084426107466274	0.15587725679590053	0.15942903563597882	FALSE
C4BPB	18	3	0	0.9649170241939202	1.0249392273180304	0.0030275835140966875	0.0017868377491383296	0.0026356534248100695	0.0016339281754778334	FALSE
C4orf32	14	3	0	0.9791077423145331	0.975390766223595	0.11435909456978846	0.11902138253988065	0.09543528267532751	0.09959712643385522	FALSE
C5orf51	16	3	0	0.9303712808666653	0.9605166897098292	0.09685891954056218	0.08528752555787625	0.08444727932087177	0.07841529343829527	FALSE
C6orf136	16	3	0	0.9533711008440442	1.03015934225594	0.07793300223214475	0.07283874520601478	0.06252025605744774	0.058211369173802555	FALSE
C6orf52	16	3	0	0.961629458785809	0.9663742808720793	0.0036653351797559684	0.003631728595072544	0.0034531713392422663	0.0035168944824950444	FALSE
C9orf106	16	3	0	0.9446290422652825	0.9831244660425439	0.0046709182633720495	0.0028243308151145014	0.004422787872435467	0.0026979552598025685	FALSE
C9orf152	16	3	0	0.9562928278224894	1.0051066059191345	0.0033750165841271488	0.0014215015945984654	0.002450013140215841	0.0014231737985052222	FALSE
C9orf153	15	3	0	0.9838091426308219	0.9077894135193155	0.0015426984650895473	2.3551577955723032e-4	0.001167319486881699	2.3551577955723034e-4	FALSE
C9orf66	16	3	0	0.9552334915365835	1.0239988722953817	0.017820894444153877	0.01905955642012414	0.01611589476291306	0.017225541272930894	FALSE
C9orf69	14	3	0	0.9222572973496233	0.9525709712064625	0.0642608778453366	0.06518637094100993	0.059297954486005035	0.06175894257443075	FALSE
CA5A	17	3	0	0.9743084671464579	0.9828481094306725	0.009797831756837013	0.0019625881015997533	0.008176360453182494	0.001966227157066852	FALSE
CAB39L	18	3	0	0.9605290454381246	0.9733904304077914	0.03036900189763895	0.02704009038589128	0.026193421298212814	0.025115463516677573	FALSE
CADM2	18	3	0	0.9745208447074747	0.9455695676883596	0.0025926936092654346	5.519670983500248e-4	0.00254370934149883	4.7962965689341686e-4	FALSE
CADM3	17	3	0	0.9651187033043885	0.9885700057862747	0.0020067920784799494	0.0011627453927865678	0.0019065076971876795	0.001040943789035392	FALSE
CADM4	18	3	0	0.9506377249084786	0.9550962101120558	0.003489949288783995	0.002882802638429995	0.0032556959141149494	0.0027225850857601833	FALSE
CADPS	18	3	0	0.9729764630812243	0.846541364114912	0.0029582277371785247	4.328359260258011e-4	0.002625383613056535	4.0195519944796705e-4	FALSE
CALM2	17	3	17	0.9192809085230137	0.9349298253145863	55.796524229356486	36.50499880459637	5.946459553782774	5.319502197287719	FALSE
CALML4	17	3	0	0.9272585273330173	0.9586935005326953	0.032143510304790554	0.010461078459578846	0.028042906074754473	0.01057217915038124	FALSE
CAMKMT	18	3	1	0.9033583049956937	0.9413493006168483	0.049083016610613	0.023889785102352776	0.037607080766164515	0.023459181063210204	FALSE
CAMSAP3	18	3	0	0.9443664698585499	0.9592328263759773	0.008345138340142031	0.007296040869702968	0.007736103280250855	0.006899795563498791	FALSE
CAPN11	18	3	0	0.9626838510435429	0.966864243816585	0.00555800343082837	0.005553269692635229	0.005176175211207621	0.0051894926523084264	FALSE
CAPN7	18	3	1	0.9490496142877738	0.9890004612878865	0.1335786692154235	0.09245508976331088	0.10509743227054644	0.08304246850355594	FALSE
CAPNS2	16	3	0	0.9374015903132846	0.9513363042728824	0.0029357682257744222	0.0025324029124534023	0.0028355918934829484	0.0025125407170016037	FALSE
CAPSL	18	3	0	0.9617176261675671	0.9920209638403586	0.006595736558077094	0.004737595690115206	0.0057190492385337304	0.004332196152031056	FALSE
CARMN	16	3	0	0.9664656989707594	0.954332455211949	0.009898049862296884	8.056824351976469e-4	0.008419739923420294	7.715676769102949e-4	FALSE
CASK	18	3	0	0.9351456191699485	0.9885246765526641	0.047114130290840515	0.027652645172385942	0.036700356273408515	0.026595522906709093	FALSE
CASP3	18	3	1	0.9464768708810882	0.9647109701097576	0.13971965975638337	0.12479698586570323	0.11423635960781418	0.1134760570942986	FALSE
CASP8	18	3	5	0.961356599075073	0.9608551198246508	0.2129336754096409	0.21029671860969662	0.16615561665303308	0.17103794821089707	FALSE
CBARP	17	3	0	0.9618613809575246	0.8685889036527814	0.004707475764855102	0.0016566537023362552	0.0037554572804419065	0.0016590626296142678	FALSE
CBY1	18	3	0	0.9156311558196494	0.9780966026786457	0.04061669374874837	0.035074420686468766	0.0329917964719677	0.03365511327105933	FALSE
CCBE1	18	3	0	0.9541400968718778	0.9855937020347318	0.010582766869760856	0.002305369235679215	0.009091167743049846	0.002025486893516301	FALSE
CCDC102A	18	3	0	0.9628863445191038	0.9764527701888543	0.002834325670079684	0.0012826888975405216	0.002606697715464473	0.0012840951037210672	FALSE
CCDC106	18	3	0	0.9568983787626273	0.9537238173668902	0.09140965545675253	0.07872718157755604	0.07759178035032628	0.07261140717290493	FALSE
CCDC107	18	3	17	0.908317144449442	0.9108668634082797	0.9077828137946394	0.8560489200916048	0.5109539072195488	0.5474239954828147	FALSE
CCDC113	18	3	0	0.9275640901606061	0.9403746626823968	0.005381841963649232	0.004126323009455231	0.005060619698184584	0.004071548226813027	FALSE
CCDC117	18	3	0	0.9198670904067192	0.9334585788954795	0.09007075196082986	0.08262689301843557	0.07733687114923926	0.07742866924821981	FALSE
CCDC122	18	3	0	0.9589272841030035	0.969088052688039	0.013722459038056255	0.012637498524509912	0.01239170243987688	0.01135418554686431	FALSE
CCDC126	18	3	0	0.9346377524934777	0.9727130948175292	0.07259173449777286	0.07569458114491909	0.06329446722677139	0.06489049006688394	FALSE
CCDC136	18	3	0	0.9543405637868192	0.9282710266801686	0.0020013278621420862	0.0014501325767148714	0.0018459978335066398	0.0013556910230321391	FALSE
CCDC137	18	3	2	0.9459395057358618	0.9651600277615107	0.12568055712573528	0.10524277934594056	0.10547682287395561	0.09325508117696307	FALSE
CCDC146	18	3	0	0.9621075059109621	0.9813651854180788	0.02316554172522198	0.015640099995534337	0.019266761896483953	0.014674737533709927	FALSE
CCDC149	18	3	0	0.9286667238988989	0.9405514290833646	0.022127906504136208	0.020190858340317763	0.020112475761898806	0.019044357818646947	FALSE
CCDC175	18	3	0	0.9715092784303193	1.0150581799109404	0.001454905300366359	8.791952701479421e-4	0.0012614483613546312	8.001143876457223e-4	FALSE
CCDC183	17	3	0	0.9437813366979788	0.9490950846761368	0.002735807800833074	0.002100953887731199	0.002315832170471362	0.002105263157894737	FALSE
CCDC188	16	3	0	0.9626757805128783	0.8187395620596015	8.993837021113871e-4	6.015519604458876e-4	8.281880737904065e-4	6.0186149538e-4	FALSE
CCDC25	18	3	16	0.9396557536835066	0.9678938365763702	0.32360036154503224	0.3080169386666025	0.23840139209400077	0.24456173686226718	FALSE
CCDC53	16	3	15	0.9347684666219499	0.9576488442223001	0.6615261064997786	0.6549312588503174	0.40779143474363566	0.4077575182270037	FALSE
CCDC88A	18	3	18	0.9306314479498615	0.9339948176170627	3.9691008378460637	3.48706008992358	1.348411883057079	1.378757593528739	FALSE
CCL3L1	4	3	1	1.267766744104114	1.3279253704547462	0.014914795630754325	0.00965038897491138	0.009960892904667819	0.005596910528772956	FALSE
CCNB1IP1	18	3	0	0.9626113754695397	0.9608416352038527	0.12764502742063438	0.13037768905013356	0.1044491025863918	0.10991942690193746	FALSE
CCNT1	18	3	1	0.940550148263644	0.9556414458511131	0.12780193969517706	0.12133790741338196	0.10282285631331049	0.11209789897352171	FALSE
CCT6B	18	3	0	0.9429749263904887	0.9551386395396912	0.017698897744731594	0.01847061206762387	0.016480565292799485	0.01775660272526063	FALSE
CCT8	18	3	18	0.888656790655752	0.9033856365428501	1.9429124417114305	1.6122750246854918	0.8452571862693047	0.8081062952023588	FALSE
CCZ1B	18	3	1	0.9498672285460094	0.9531428629072322	0.11322191974875441	0.08567945038495602	0.09469223272338971	0.0740873349852936	FALSE
CD177	17	3	0	0.9824798836707327	0.9204690572177809	6.580774611367207e-4	3.974562295438565e-4	4.308918027014025e-4	3.975826972010178e-4	FALSE
CD46	18	3	18	0.885259923770682	0.9220131183503095	1.2703740191745219	0.9640315698310313	0.6500553304667448	0.5590487241435531	FALSE
CD53	18	3	18	0.8307798955251211	0.8447452558804518	10.606763150753235	7.523623005017157	2.424102082962773	2.368767953931787	FALSE
CDC14A	18	3	0	0.9510636818487506	0.9651165005981386	0.03469395564694606	0.018299649623990815	0.027867469344032097	0.01685529076778706	FALSE
CDC42BPA	18	3	1	0.9486523530219799	0.9781329203417864	0.04717291421997306	0.03791193582159684	0.041064713430374995	0.03415005799774894	FALSE
CDC42EP1	18	3	0	0.9688425229361386	0.9732735967961197	0.05040418848627758	0.04853010348102098	0.043386108299450825	0.044932080919401374	FALSE
CDC7	18	3	0	0.9314885771129353	0.9794673544749236	0.0064643680733896735	0.0057077245364362	0.005891930913367373	0.005467464185714638	FALSE
CDIP1	18	3	0	0.9430184251893934	0.9688937420528917	0.0904779651458875	0.08893714676957298	0.07775609318721245	0.07587733489207876	FALSE
CDK15	18	3	0	0.9908969574809844	0.8987598371606562	0.001543571119047062	2.2352203336621862e-4	0.0014589957681870748	2.2353322297091472e-4	FALSE
CDK5	18	3	1	0.9523146870736229	0.9682217592071783	0.1793858565318224	0.16700902559790584	0.1425496143879215	0.14459945231867005	FALSE
CDKL4	17	3	0	0.971120229998607	0.9389580610579658	0.0018173810014014786	6.486484665079773e-4	0.0016790948328430997	6.489292667099286e-4	FALSE
CDNF	18	3	0	0.9613978272704317	1.015479101253429	0.004136209593251784	0.002568198323662751	0.0029468465355827526	0.002519759948209086	FALSE
CDO1	17	3	0	0.9624322488073607	0.9339516223851319	9.805279335285925e-4	7.228913141193258e-4	9.454250687791541e-4	7.232401157184186e-4	FALSE
CEBPG	18	3	13	0.90561038006058	0.9236758341985544	0.34861513958859647	0.3506029366440885	0.2547288173874868	0.2623450725487446	FALSE
CEBPZ	18	3	16	0.9340156249554139	0.981909234717112	0.3917264239831866	0.40051657353368636	0.2726979528932715	0.2980802229684322	FALSE
CELF5	18	3	0	0.9738347128131787	0.848333968834047	0.003297014916397931	5.617776781761603e-4	0.0028435257569909174	5.620286223957153e-4	FALSE
CELSR2	18	3	0	0.951767533594053	0.9824565240210782	0.0022695878063433944	0.001933321242324323	0.002071647180671829	0.00172862164694168	FALSE
CENPB	18	3	1	0.8971907076279222	0.9215832324320489	0.10472299611018908	0.10230948768311693	0.09392580065833797	0.09517358444115082	FALSE
CENPO	18	3	0	0.9481218056583716	0.9713111432234809	0.010323372197121329	0.005361715655695078	0.008379730570982184	0.0050459602880554	FALSE
CEP162	17	3	0	0.9621920878591863	0.9331009662046054	0.048013192343667514	0.04434752654594852	0.04144438066055969	0.03845367150746574	FALSE
CEP170B	18	3	0	0.9375596271102925	0.9729537785226653	0.024125691630782372	0.019452795208622833	0.018798793872797932	0.016719643931537444	FALSE
CEP295NL	16	3	0	0.9451928724706965	0.8915953362295914	0.003666119077265987	0.0036566341689360966	0.0035084154047368104	0.003669663508991102	FALSE
CEP63	18	3	5	0.954641041452283	0.9594267907803693	0.20987061536582574	0.183038320097494	0.16403010010165023	0.15533141507158543	FALSE
CEP68	18	3	1	0.981064112974338	0.9678747056383745	0.12431749665452808	0.10762549258285706	0.09668829845196834	0.0844142970065263	FALSE
CEP76	18	3	0	0.9120095376175184	0.9359183365637253	0.024735068800260846	0.02463680426421138	0.022952106642947463	0.021216487606018193	FALSE
CEP78	18	3	0	0.9744580154525886	0.9938226188431375	0.045006524716162885	0.042870596432045785	0.03843929626328804	0.03645833333333333	FALSE
CERKL	18	3	0	0.9635972694223722	0.9670083263166969	0.0056634567331810244	0.001135233165189248	0.005042912341022826	0.0011231719909497115	FALSE
CETN3	18	3	0	0.9349450198777434	0.9482388316484139	0.09005336236423289	0.08082365274162528	0.07911436216555046	0.07546644905449734	FALSE
CFAP20	17	3	2	0.9625207136875517	0.9832397094608208	0.13860638591616556	0.11745668459777998	0.10437101138470058	0.09176269739650021	FALSE
CFAP57	17	3	0	0.9684080547758509	0.9254398325585774	0.0014214893256335355	8.323190776366451e-4	0.001347372445747067	8.329595694239764e-4	FALSE
CFAP58	17	3	0	0.9684080547758509	0.9040802025414428	0.0020794941147604007	8.090610340509897e-4	0.001885464642672391	8.096229470275272e-4	FALSE
CFAP61	17	3	0	0.9472971617445802	0.900117302083977	0.002984738213718057	9.511723471925762e-4	0.002610109098450839	9.251197213757074e-4	FALSE
CFAP70	17	3	0	0.9529760679146672	0.9213222812452623	0.004759137765144863	0.002889453105457367	0.004372976823050271	0.002740155028983749	FALSE
CFHR1	16	3	0	0.9841724922343451	0.9047098313186915	7.819905295774389e-4	3.645368973798518e-4	7.076945251810822e-4	3.645368973798518e-4	FALSE
CGNL1	18	3	0	0.9373330473384818	0.9685578101732192	0.00383153804650303	0.0026349267872222	0.0037001601960720584	0.0026417289455686376	FALSE
CH17-189H20.1	12	3	3	0.9651460508763947	0.9602212181557314	0.20799779280532182	0.19228952817475403	0.15978513941112707	0.15332319698214664	FALSE
CH507-42P11.8	12	3	0	0.936478071098545	0.9605375488563068	0.042231404236191324	0.017774410249761355	0.03454036643853736	0.01776985738814545	FALSE
CHD1L	18	3	8	0.9574348051733249	0.9540217535424996	0.22812229694428238	0.21156006153433127	0.1769030760997691	0.1703891053913951	FALSE
CHPF	18	3	0	0.9345040361877133	0.9442956942678384	0.023488296936601167	0.020812956202839843	0.021149922946452133	0.019254015062444882	FALSE
CHRDL2	18	3	0	0.961188351754086	0.8651370387088746	9.470457447729132e-4	7.048898401488043e-4	8.632768374135205e-4	7.053559550809704e-4	FALSE
CHRNA3	17	3	0	0.9537973901209197	0.9683218961331344	0.0061541456166849355	0.00468923290651993	0.00568431066856218	0.004710315591144607	FALSE
CHRNA7	18	3	0	0.9769113933204179	1.001063891530058	0.004246546742929339	7.048164344917445e-4	0.00356674056527188	7.053199463572111e-4	FALSE
CHST1	17	3	0	0.9758927357704624	0.8921467408735835	8.938768756528881e-4	6.405164216305211e-4	8.208032379272089e-4	5.125905042609086e-4	FALSE
CHST14	18	3	0	0.9382994649755525	0.9419404443610015	0.04728416156603257	0.041803476335842374	0.04309623189123606	0.037112939848190196	FALSE
CHST9	18	3	0	0.9565109418530032	0.9990114618364097	0.003851743696587648	0.0031437934761047418	0.0034340887212547223	0.0030734845795563704	FALSE
CHSY1	18	3	3	0.9702219394843077	0.9705139105954893	0.17196972505685268	0.13136579971273887	0.1188569823092584	0.11210246279652814	FALSE
CHTF18	18	3	0	0.9408027054589407	0.9492457802239538	0.014128999156949531	0.011930752068881067	0.012936196262101433	0.011331494945671067	FALSE
CIART	17	3	0	0.9571010885501142	0.8691883414572763	0.006775070085227271	0.0036895206039440653	0.005924946438428302	0.0034698126301179735	FALSE
CINP	18	3	15	0.9373223842767081	0.9301722497933409	0.30591077301519065	0.31478509211910277	0.2291756281328619	0.23746739233113306	FALSE
CISD1	18	3	11	0.9571708249653386	0.9584103033697103	0.2805507173651852	0.28087807628403216	0.20925054377745794	0.22178603644017353	FALSE
CKM	17	3	0	0.9354833686468269	0.8933773898108821	0.010439186920099408	0.007432903943062559	0.009299000964761165	0.007437563639073364	FALSE
CLCA2	17	3	0	0.9591651897203182	0.8195124372092427	6.229827109511745e-4	4.6955696840999633e-4	5.601456265756838e-4	4.6974086141516095e-4	FALSE
CLCN1	17	3	0	0.9592333624300934	0.9170290084695861	0.003663761268794015	0.0028011487283035943	0.0034443439774164268	0.002456140350877193	FALSE
CLIC1	18	3	17	0.8728423667176453	0.8729676606750234	52.50004381574173	40.17422110329825	5.758302916415327	5.899771941993646	FALSE
CLIP1	18	3	18	0.9171689665066692	0.9215852559168378	0.5242660296490441	0.4296946645463532	0.3464326426362833	0.32395662336751596	FALSE
CLK1	18	3	18	0.8778918706785213	0.8923002491004872	1.505608609762242	0.9851396502085483	0.6367181275605643	0.6399491094147582	FALSE
CLPTM1	18	3	14	0.9466448482725887	0.9517567329280707	0.4148173387150979	0.37728905383225264	0.28141100585724316	0.2765470630043663	FALSE
CLRN3	15	3	0	0.9683721405570009	0.8927649981509171	8.074289893911788e-4	5.982811060863178e-4	7.337686881448935e-4	5.986068785372225e-4	FALSE
CLSTN1	18	3	1	0.9157616956831531	0.9496561540341503	0.1349004944293098	0.11803138323505413	0.10631089673957655	0.10698761467966994	FALSE
CLUL1	18	3	0	0.955034312752026	0.9640550866206201	0.00527834501959054	0.004342017090761123	0.00496358708087826	0.00382763713533937	FALSE
CMTM8	18	3	0	0.9543430652815832	0.9596018386947576	0.015062021026216748	0.013700347781647516	0.013233356559561829	0.012449038395201513	FALSE
CNBD2	17	3	0	0.9544018723826506	0.9964475261092642	0.034452754924704544	0.03701272162503801	0.03036811719628375	0.03335160123765392	FALSE
CNPY4	18	3	0	0.9308356775851239	0.9463051822399822	0.024257672946663554	0.022462343191790093	0.022126610300242783	0.018218157033673636	FALSE
CNTNAP2	18	3	0	0.9774646863147145	0.8799032637237458	0.010844920502915542	4.3820875800416783e-4	0.009280844573278199	3.74276782727487e-4	FALSE
CNTROB	18	3	0	0.91069088663516	0.9462201360628836	0.04747678340779622	0.04970215333443914	0.042988546744466234	0.0452903485113805	FALSE
COL13A1	18	3	0	0.9651514480368493	0.9897075386310858	0.0014416037851838353	0.0012007289232859868	0.0013756549978737116	0.001201784953592708	FALSE
COL18A1	18	3	0	0.9455268441251853	0.9477711527355204	0.013590061906523145	0.010699908613359795	0.012276615101642668	0.009911352736817662	FALSE
COL21A1	17	3	0	0.9641449180577365	1.0406199436054835	0.00407689726851576	8.764747707622175e-4	0.003725385194995937	8.771929824561404e-4	FALSE
COL23A1	17	3	0	0.9648026917946316	1.0476154775153357	0.014683869229306725	0.0012042375208670556	0.006740343590370669	0.0012054001928640309	FALSE
COL5A1	18	3	0	0.9641138375238446	0.9957730425187057	0.005805213158490756	0.004051150478535395	0.004682017031189563	0.0036401904682698224	FALSE
COL5A3	17	3	0	0.9752750529966767	1.0021763709981324	0.0013800850015160129	8.158260256649459e-4	0.0012516482289592495	7.074444928167174e-4	FALSE
COL7A1	18	3	0	0.9366076450908991	1.0017012470781255	0.0044946322909526415	0.003439189011168305	0.00365801834433635	0.003310826409005773	FALSE
COL9A2	18	3	0	0.9668821653457452	0.9738814464366525	0.04070665355597713	0.03590985878915698	0.03538143912286345	0.031258081010993824	FALSE
COMMD4	18	3	15	0.941925201851963	0.9507757917666855	0.5666720531122573	0.5516963624361227	0.3593425273041638	0.33695122763524377	FALSE
COPZ2	18	3	0	0.9532096801323064	0.9748394586236789	0.014061484226649384	0.010967431829762286	0.01239431356630051	0.009645820378922618	FALSE
COTL1	18	3	18	0.8528391372113997	0.8992409423830886	35.83461302817059	21.818757774069276	4.5263585336843395	4.511147746899042	FALSE
CPB2	18	3	0	0.9708154274204841	0.9300825379655343	0.0015942245654577694	0.0010011832808193343	0.001528271246195143	9.712495359369502e-4	FALSE
CPQ	18	3	14	0.9636577200450174	0.9695536225908974	0.5180129768678869	0.4893320621737298	0.32049575137719877	0.3320133010506232	FALSE
CR1L	17	3	0	0.9442368631219068	0.8972750209705117	0.007297292939536578	0.005370394825873077	0.006662283862775999	0.0049714406600380795	FALSE
CRCT1	15	3	0	0.9776785736771201	0.6235291943244794	0.001201523139604555	6.407381303261357e-5	0.0010368674935442965	6.407381303261357e-5	FALSE
CREBZF	18	3	0	0.924240694717264	0.9483119697385808	0.07545947292235224	0.06701317670753792	0.06789129908098003	0.06408147769387706	FALSE
CRLF1	17	3	0	0.9687031184561772	0.9787094012350652	0.0022439996421720967	0.0012266337520507513	0.002136867126744302	0.0012280701754385965	FALSE
CSN1S1	15	3	0	0.9856149171742672	0.8847955872618871	5.619326294234241e-4	3.6607684341816187e-4	5.110131426345211e-4	3.661662394727206e-4	FALSE
CSNK1G3	18	3	0	0.9305180321308432	0.9679054642439762	0.10704753903868272	0.10675483633578885	0.09078189992830114	0.09859773982276601	FALSE
CSPG5	17	3	0	0.9709662091010979	0.8907162401303937	7.451143555854159e-4	5.563501940013861e-4	6.91275319765929e-4	5.566157760814249e-4	FALSE
CTAGE9	15	3	0	0.9722944316488541	0.7773423859396332	0.0025649059521726243	9.246701956901322e-5	0.0017301941883444208	9.24727205474385e-5	FALSE
CTB-129P6.4	12	3	0	0.962845285037659	0.8952131474946148	0.0018589343879718246	0.0017415422111572382	0.0017728511180830433	0.0016383376501519307	FALSE
CTB-138E5.1	10	3	0	0.9570680907290698	0.9891104729803729	0.010895018811323794	0.007840908079092625	0.009367388832572683	0.007549684809761873	FALSE
CTB-147C13.1	12	3	0	0.9931058773700178	1.0150129454324748	7.503142093560272e-4	4.587695075119989e-4	6.441228747859883e-4	3.923282697966605e-4	FALSE
CTB-158D10.3	10	3	0	0.9717094708689251	0.9852167846821169	0.003068250007683499	0.0031718551204461564	0.0028381774426302383	0.002890077250968665	FALSE
CTB-32O4.2	14	3	0	0.953492330234279	0.8996793438767418	0.0022204305737707547	0.0019150884551660929	0.0020420760967817353	0.001854335681266639	FALSE
CTB-58E17.3	13	3	0	0.9377848385042311	0.9790946260259581	0.0032326631340328445	0.003120316199760351	0.003065482730724365	0.002544529262086514	FALSE
CTB-83J4.1	14	3	0	0.9690499634116934	0.9258528358080098	0.0013547051896751169	0.001082241257936657	0.0012879003179421015	0.0010832536941766172	FALSE
CTC-1337H24.3	12	3	0	0.9561516920162474	0.9563658152857017	0.00277933084175556	0.0020766395402003236	0.0026642972979561835	0.0020058560697371465	FALSE
CTC-338M12.6	10	3	0	0.9810870503295966	0.915957927720191	0.00061569915399728805	5.244775625141118e-4	5.690163595234457e-4	5.246668320670615e-4	FALSE
CTC-347C20.2	12	3	0	0.9660210049533049	0.9101542685477091	0.0016482916607083488	8.863417925720147e-4	9.028907730630588e-4	8.86971550659376e-4	FALSE
CTC-573N18.1	15	3	0	0.9985061283310386	0.8840519204879439	6.51559417228013e-4	4.624811374510048e-4	5.680725962625664e-4	4.626416840157298e-4	FALSE
CTD-2001C12.1	14	3	0	0.9711929495692744	0.9910866820800416	0.0011907625097613264	0.0010084956312533021	0.001107863886153465	0.0010094302637060997	FALSE
CTD-2006C1.2	3	3	0	1.1491094721697668	1.1377768063164335	0.021053925900195006	0.019410969160369045	0.0164646573966662	0.016655851178888167	FALSE
CTD-2020K17.4	13	3	0	0.9636669059390987	0.9078158737135553	0.001450641791655808	0.0011099414520667227	0.0013535149199052207	0.0011111111111111111	FALSE
CTD-2026K11.4	10	3	0	0.9650599138346019	1.0029810121113996	0.016914053973441447	0.013204132765651936	0.013870916929920473	0.012176041847435357	FALSE
CTD-2035E11.3	13	3	0	0.9613841772036441	1.0726511126877596	0.02728425113624326	0.019107609947304604	0.015283883489657356	0.018042306097055164	FALSE
CTD-2213F21.2	12	3	0	0.9696695256055052	0.9128866814586883	0.001530302723330812	0.0016401220620654209	0.001429733548935313	0.0015712109049334476	FALSE
CTD-2235C13.2	12	3	0	0.9915795589794375	0.8721676358141413	7.532014739638869e-4	6.764092069039373e-4	6.545491795884624e-4	6.76770279416335e-4	FALSE
CTD-2270P14.5	12	3	0	0.9427476355446324	0.9589640719913941	0.002627372509298719	0.0026866481467005977	0.0025340028998943128	0.0026408868612496517	FALSE
CTD-2319I12.1	3	3	3	3.0514199896505274	3.0582503603830618	0.5389565319578599	0.6663930736699019	0.06789565502943155	0.07979407979407979	FALSE
CTD-2544N14.3	13	3	0	0.9560914969775697	1.0015123718279557	0.0028216953479143977	0.0019214337942309748	0.002687355353231676	0.0018841262364578427	FALSE
CTD-3018O17.3	3	3	0	1.0863936968129444	1.077267160628436	0.006103381601227987	0.004491042147945914	0.005273865234264123	0.003861003861003861	FALSE
CTD-3096M3.2	14	3	0	0.9675467780950627	0.989124002304511	0.0013314073946378716	0.0011357078342647841	0.0012643666371110202	0.0011368204538774302	FALSE
CTD-3193K9.4	13	3	0	0.9782941893313665	0.9679026418471156	0.003836354404097283	0.004053840336699318	0.0035960082301023195	0.003912363067292645	FALSE
CTD-3203P2.3	10	3	0	0.9390859667035103	0.9619935826578724	0.020878331797002467	0.01161001597253146	0.017971276513987236	0.010812310054512879	FALSE
CTDSPL2	18	3	3	0.9182303886386238	0.9379520527939208	0.1035680400585077	0.08540987188894686	0.08889971727864561	0.08192739559276913	FALSE
CTRC	17	3	0	0.9550665978909735	0.917870941248657	0.0029487283112061306	0.0015879279033180055	0.0025102847402125802	0.0015237265999129299	FALSE
CTU2	18	3	0	0.9272596002443823	0.9494745748310346	0.0455909451167742	0.04385912499885913	0.04242263557668539	0.04193814546799545	FALSE
CTXN1	18	3	0	0.9655676836317689	0.9294300822799901	0.0014023966509752188	0.0010264347148415242	0.0013562654593571625	9.848749325651056e-4	FALSE
CWC22	18	3	3	0.911388197257012	0.9389806932926779	0.15295007607853484	0.14714857170006346	0.12898767067842207	0.12841745964397044	FALSE
CWC27	18	3	5	0.9161247494037099	0.9314918122468291	0.21967790937947307	0.20006680906063917	0.1762505384946734	0.1620284582451057	FALSE
CXCL6	18	3	0	0.951909559754984	0.9848093699727637	0.0026253928347555995	0.001672334090249161	0.00239986243389138	0.001610648259427399	FALSE
CXCR1	18	3	0	0.9578962055953397	0.9811086388270673	0.0016211355703065506	0.0010920824640224315	0.0015218706204349992	0.0010931163472845855	FALSE
CXorf36	16	3	0	0.9670614690749428	0.9953168840376371	0.004841180422278616	0.0022255070720791923	0.004488913405839217	0.002075736780456783	FALSE
CXorf57	16	3	0	0.9540213329028203	0.9619107244694164	0.0028675816746954537	0.00205005709658724	0.0028000573368348407	0.001990026282094481	FALSE
CXXC4	18	3	0	0.9871772431391086	0.9796177694341311	5.03599642892684e-4	2.806834947020824e-4	4.6308499108203404e-4	2.795730981668102e-4	FALSE
CYB5R3	18	3	18	0.9591205415581151	0.9522292804899481	1.895870765962448	1.6495192936154432	0.8349098308662293	0.788256983182043	FALSE
CYP24A1	18	3	0	0.9401029929668431	0.7609829684119591	0.0013115116846839276	4.2953547523501116e-4	0.0011182771045983174	4.03451449658608e-4	FALSE
CYP26B1	17	3	0	0.9843761068308053	0.9110592421167651	0.0010705256052093875	2.4108003857280618e-4	8.235798868775996e-4	2.4108003857280618e-4	FALSE
CYP27C1	18	3	0	0.9795431750112142	0.9374349379329151	0.0039478586558745615	5.203287524713645e-4	0.0035348494295558155	5.205434029785575e-4	FALSE
CYP2R1	18	3	0	0.9261333114810577	0.9319044029398167	0.0755601847548562	0.055760439753780644	0.06557279960121365	0.0502373579814534	FALSE
CYTH4	18	3	9	0.9601372126465324	0.9532957879029916	0.2217519296643748	0.23497651389278906	0.1695184060784814	0.17193900493647843	FALSE
DAB1-AS1	12	3	0	0.9762903136899413	0.7290218333904583	5.028635372517821e-4	2.0895603270758588e-4	4.479648421439176e-4	2.0897121387155064e-4	FALSE
DACT1	18	3	0	0.9849666333424524	1.0019344694723507	0.0024622550756877863	0.0012423583665442084	0.0018349949925942756	0.0012437120102361146	FALSE
DAND5	17	3	0	0.9882417730960159	0.9252078380723124	0.002635342999760855	2.312940842470774e-4	0.002085561666270205	2.313208420078649e-4	FALSE
DANT2	17	3	0	0.967151692176443	0.8818746645687332	0.0023019541164897494	6.776943086758017e-4	0.0018323942817285168	6.78133284014549e-4	FALSE
DAPK1	18	3	16	0.9234622736992708	0.9536204760483653	0.840316152976953	0.4179200443051616	0.3682037610385759	0.3214419561630383	FALSE
DBF4B	18	3	0	0.9320512432796259	0.938831136853037	0.012848974061967798	0.007431786369119911	0.011650237549776501	0.007117470792057781	FALSE
DCK	18	3	11	0.9225975885869613	0.9449587888473875	0.3252819872889331	0.33617013939939167	0.2317230770446469	0.26569375471424717	FALSE
DCLK2	18	3	0	0.9468774459728064	0.9537705591189236	0.00587922014578706	0.0037311676398906046	0.005391416587278534	0.0037446640380304538	FALSE
DCTN6	18	3	17	0.9544291885366614	0.9811247971468405	0.8895296157159708	0.6866708366995831	0.4798853454556397	0.4262287214238289	FALSE
DCUN1D5	18	3	12	0.9317754018077502	0.9408085622426549	0.3475083931746769	0.31921286832171136	0.24937564734339643	0.25128001646699616	FALSE
DDX28	18	3	0	0.9537854478897674	0.9634924720442875	0.06538926756509171	0.06697784317236122	0.05833848643765247	0.06074076931054005	FALSE
DEFA3	17	3	1	0.971120229998607	0.8113795465735103	0.06495637829935239	4.2310133276919816e-4	0.003040906232799201	2.157696812773565e-4	FALSE
DEK	18	3	18	0.8697278004114459	0.8786047745174477	2.850239526107939	2.456943404450703	1.1447361839215395	1.225294482248732	FALSE
DENND4A	18	3	4	0.9412240482325618	0.9693739782657372	0.9454993525379416	0.20624402194255737	0.2746649081281975	0.1778137633282924	FALSE
DENND5B	18	3	0	0.92582964264819545	0.946968160817945	0.023798813666805252	0.010067133067007163	0.019033059426201013	0.00973391508310869	FALSE
DEPDC7	18	3	0	0.9562379798368585	0.9704190493905798	0.003466003049393982	0.002673438010488883	0.003259461085362297	0.002629258698698636	FALSE
DGKA	18	3	0	0.9671788086826978	0.9677747874150097	0.05726104464002908	0.04124883712799954	0.04932004006335512	0.03884154177304559	FALSE
DGKQ	18	3	0	0.904734676619217	0.9311799032172846	0.02925436599948756	0.029600882023627782	0.02734539982228405	0.027885138502943902	FALSE
DGUOK-AS1	16	3	0	0.947825028251037	0.9701542764233425	0.0060004616533864685	0.005448851013139082	0.005605904426853437	0.005301020420538419	FALSE
DHRS1	18	3	0	0.9452365683640801	0.9435662904976023	0.14012536941818157	0.1366443083594595	0.1170391785318916	0.11973835755376105	FALSE
DHRS2	17	3	0	0.9996106815446631	0.8168482676390084	0.0014550448209555565	2.3551577955723032e-4	6.417019299481939e-4	2.3551577955723034e-4	FALSE
DHX58	18	3	0	0.9694704029735759	0.9634948549606918	0.07721026034869947	0.0675040676238004	0.06599865884206484	0.05897853228075744	FALSE
DIAPH2	18	3	5	0.9259586771593751	0.94146511606368	0.36579428522499846	0.19146369280318465	0.23351813321809312	0.1684057526752892	FALSE
DIO1	17	3	0	0.950146454230684	1.0048194027922328	0.006285476843953667	0.0014016209011915135	0.0027907944071462352	0.0014035087719298245	FALSE
DIRAS3	18	3	0	0.9727143485725325	0.9717543668026141	0.0010168798625205591	8.412349155009948e-4	9.703041200833622e-4	8.275183660768858e-4	FALSE
DIRC2	18	3	1	0.9379868493286329	0.9515948466709386	0.17384046475476292	0.09963241039740121	0.11136400962751943	0.08800226218710705	FALSE
DLGAP2	18	3	0	0.9822970923915177	0.9632073380590608	0.004658300103643266	5.154627399341866e-4	0.0029995731071352522	4.6119438769884e-4	FALSE
DMBT1	18	3	1	0.9476821526688174	1.014423097353678	0.019089394610678295	0.0044287227453409595	0.013729356557692881	0.004030188148374531	FALSE
DNAH10	18	3	0	0.951151526223437	0.9776266835522467	0.0047771358733010956	0.002076043714445292	0.003645817253489606	0.0018842860036451777	FALSE
DNAH6	18	3	0	0.9577033466559366	1.1256815488789675	0.02119602408513946	0.0020283890886056664	0.0076385073574969375	0.0019407689033953011	FALSE
DNAH9	18	3	0	0.9439816328466235	0.9168789547815014	0.009438372709771995	0.0020134166078778397	0.008544405232999683	0.0019551871178823906	FALSE
DNAJC1	18	3	17	0.9297711130520738	0.9537377317291946	0.579246825303818	0.499916649834927	0.3608038106621655	0.3760506820369178	FALSE
DNAJC14	18	3	0	0.9146846342077686	0.9733587921397167	0.08349732846319335	0.07355772553970347	0.07239443305981319	0.06818351628052205	FALSE
DNAJC25	18	3	1	0.9812827783127072	0.9819485855302302	0.11195064652197471	0.11954255772491774	0.09166465047255226	0.09914911142119673	FALSE
DNER	18	3	0	0.9768870355136534	0.9855145873131593	0.0035548803097672794	0.0010352823057207413	0.0031780344949687094	8.854649355063908e-4	FALSE
DNMBP-AS1	16	3	0	0.9670211098531158	0.976499025749066	0.004548652064419818	0.002305229214972933	0.0041753152285691	0.0023103956290300917	FALSE
DNTTIP2	18	3	16	0.9120022799542358	0.9208872374250183	0.5789613322311136	0.38415928997095783	0.37192415394153483	0.30036972063705986	FALSE
DOC2A	18	3	0	0.9294293819315786	0.9461803216653182	0.007511031796608552	0.005233108598936016	0.006992749110246166	0.004784026636654885	FALSE
DOCK1	18	3	0	0.9349063934984116	0.970473226911437	0.06102725222255557	0.04482932190687647	0.05131981943647995	0.04420905593402411	FALSE
DOCK11	18	3	16	0.9272622506494792	0.9530983068322243	0.7434565997253191	0.4971215365729178	0.3899713636775093	0.33716863996039625	FALSE
DOCK5	18	3	4	0.9529553011581334	0.9537687466070166	0.22283336480243504	0.132557272067715	0.14032966881554926	0.11586191407457402	FALSE
DOCK9	18	3	0	0.926264035778248	0.9694186149652597	0.017639290478800498	0.005589877413259042	0.014899117065850134	0.0053817261709471174	FALSE
DOK1	18	3	13	0.9658705740292823	0.956201823220221	0.2936650360751725	0.2644834391997938	0.21691825514661153	0.20036796846711433	FALSE
DOK5	17	3	0	0.9815143965253394	1.1330102457135802	0.01383604448606381	0.0010779685553831463	0.003002458800676837	9.643201542912247e-4	FALSE
DOLK	18	3	0	0.9443958525487325	0.9613499674493554	0.042250867341035836	0.03867299618707751	0.037757320001529704	0.0345886921460324	FALSE
DPCR1	18	3	0	0.9756404168848325	0.8931127395851224	0.0022927017646104117	4.428001109514656e-4	0.001735863796079328	4.4289860825901385e-4	FALSE
DPH6	18	3	0	0.9420905933042201	0.9565881737085694	0.0898409300340481	0.09583006796920632	0.07766677131238121	0.08421134444975074	FALSE
DPYD-AS1	15	3	0	0.9728590483433366	0.8112406873027361	8.012016511268112e-4	4.3518460932479215e-4	7.733580239814333e-4	3.1732599957689866e-4	FALSE
DRAM2	18	3	17	0.8549316553056632	0.9214787340102137	1.4418890613534143	1.4085782020156166	0.7146061276135707	0.7438623303045787	FALSE
DSC2	18	3	10	0.9536134306062953	0.960950076197123	0.29200581902840494	0.23944453684941971	0.21156382791030437	0.18151835153882545	FALSE
DSEL	18	3	0	0.9451660640530313	0.9570968837372975	0.008305540865986685	0.007932706239544103	0.007503736104577115	0.0073783837861376815	FALSE
DSTYK	18	3	0	0.970651831484985	0.973701237945278	0.0692774925226724	0.06731948688698924	0.058504709580547036	0.06161747147185679	FALSE
DTWD1	18	3	0	0.924558173805506	0.950164176167344	0.12345706717398355	0.11805540544849843	0.10676654574851228	0.10565725144964022	FALSE
DTX3	18	3	0	0.9455204170326762	0.9797542572018931	0.00428958479102394	0.002841060461186606	0.003731871823444888	0.0026940949532063344	FALSE
DUSP13	15	3	0	0.9996235795838178	0.8804090576096173	3.607397941426564e-4	2.115282871752069e-4	2.9979267261697905e-4	2.0738282870178348e-4	FALSE
DXO	18	3	0	0.9216806447031445	0.941538021888934	0.03723823894193433	0.033431783528848236	0.03458770445940723	0.03161977100543803	FALSE
DYDC2	18	3	0	0.9613218724963114	0.9682254000420188	0.002343369105809341	0.0020573507051846384	0.002257403369047288	0.001982627018651938	FALSE
EAPP	18	3	16	0.9242432219533485	0.9111385589771267	0.38884607442060265	0.39239373381307885	0.28766580282926185	0.28989103941747274	FALSE
ECEL1	17	3	0	0.9843761068308053	0.6331228502712417	3.1102431860612095e-4	1.08831691144024e-4	2.83934069877666e-4	9.24727205474385e-5	FALSE
EFCAB2	18	3	0	0.9561725368181129	0.9719011654713893	0.071897359884678	0.06599537283034154	0.0606837966750803	0.05931082622123201	FALSE
EFCC1	18	3	0	0.9685019832005366	1.002944704490185	0.0012891638786357272	8.711424198075068e-4	0.0012026812391835527	8.005930318754633e-4	FALSE
EFEMP2	18	3	0	0.9350148299435799	0.9663534542352298	0.011238944268474764	0.009120809698175185	0.009875534080212136	0.00851923286817233	FALSE
EFHB	18	3	0	0.9375717918404776	0.9546003476650303	0.0038703435124346685	0.0034126342706837605	0.003719199157779522	0.003203119292890619	FALSE
EFHC2	18	3	0	0.9617670489894152	0.9759247976172506	0.0030292811589383148	9.836844505057743e-4	0.002696724389269851	9.845889623762598e-4	FALSE
EFNB1	18	3	0	0.9780020773758842	0.9692764927989244	0.057112042525457006	0.05887593121788865	0.049678226738158575	0.04890205886785041	FALSE
EHD2	18	3	0	0.9284704449697542	0.9675808979238105	0.007505060738753564	0.006887140795109261	0.006943391490282545	0.006660628310691537	FALSE
EIF3A	18	3	18	0.8017338334944779	0.8362689706944826	2.2379341688143297	1.9001182069001779	0.9995177396051234	1.024676336586853	FALSE
EIF4A2	18	3	18	0.8921686118656693	0.9196315431237763	4.787950643986422	4.528732688083226	1.4610051913033877	1.5753201234791412	FALSE
EIF4ENIF1	18	3	0	0.9246714958119695	0.9328761210687119	0.03597903859310749	0.03601493525917421	0.03349697767676668	0.03365575769717002	FALSE
EIF5A	18	3	18	0.907495459615171	0.9319435792759935	3.661258894238753	2.9045901159258145	1.2281090494165656	1.3232296273313855	FALSE
EIF5A2	18	3	0	0.9461394258351377	0.9734423810047207	0.03322309918999279	0.03150224130358748	0.02981665650935992	0.029427191691792212	FALSE
EIF5AL1	18	3	2	0.9235444572334817	0.9674425047340648	0.093283330367942	0.06480527718248866	0.07058897039561614	0.05904436032186446	FALSE
EIF5B	18	3	18	0.8583229277366855	0.9320322945341168	1.5820115126594219	1.455665590690207	0.8030634841837695	0.7124933320522104	FALSE
ELAVL3	18	3	0	0.96799415924209	0.81050792395776206	9.056859908305228e-4	2.88432377754054e-4	8.29669198202107e-4	2.743464564745839e-4	FALSE
ELFN1	17	3	0	0.9736827806823717	0.9731188498625593	0.001428661653820519	7.399573689488605e-4	0.001142230136689365	6.432748538011696e-4	FALSE
EMID1	18	3	0	0.9472757526860276	0.7868695597337194	0.0011964223713672069	5.804938026279249e-4	0.001089874400717071	5.16656006432861e-4	FALSE
ENAH	18	3	0	0.9335332787621824	0.9745439352019005	0.013175873211967047	0.00840229361329205	0.010835394414771944	0.007582775573303326	FALSE
ENDOD1	18	3	0	0.9790327139221684	0.9751359006521003	0.03783994846480716	0.03498906323756587	0.03331314168093481	0.032586636210240875	FALSE
ENTPD5	18	3	0	0.9502886065877237	0.9631955338930943	0.044673363474435776	0.04917483712479134	0.0398840583714266	0.044648609272061573	FALSE
ENTPD7	18	3	0	0.942800023017663	0.9534093343634853	0.019410450070611766	0.01057033982794601	0.016385172031692007	0.010359605526961687	FALSE
EPHA2	18	3	0	0.9440555960745565	0.9644168959560693	0.015081565033967785	0.013245784959632842	0.013185372783368135	0.012050332339901321	FALSE
EPHA4	18	3	0	0.9616020047363232	1.0001396781695866	0.0023195338588059833	0.0012560921778437433	0.002139203727829452	0.001243520346351913	FALSE
EPN2	18	3	0	0.9427500017405962	0.9782193054162399	0.03976248003049667	0.027396300333297288	0.031410141981047454	0.02516483591376948	FALSE
EPS15L1	18	3	0	0.935187196785878	0.9560199231846762	0.0809591771035754	0.07102765844291972	0.06962868194676855	0.06322819665168024	FALSE
EPS8L2	18	3	0	0.9451144193787673	0.9626591359731682	0.013998450978210076	0.00916988104238607	0.01233694458905377	0.00880180707400001	FALSE
EPT1	16	3	0	0.939246189310026	0.9576853906843218	0.054822131534962223	0.04321189161266517	0.04760210020088941	0.040867445570962925	FALSE
ERC1	18	3	3	0.958477128310732	0.9692598217373889	0.22089092958874584	0.10727151671710133	0.13838169676180312	0.08530877212698978	FALSE
ERCC6	18	3	0	0.9136624394234705	0.9426280259027331	0.020893231673575187	0.016679964104895258	0.019105307928884024	0.016660532434716817	FALSE
ERCC6L2	18	3	0	0.95252963288164	0.979109232317796	0.06263525597346474	0.05477580333522285	0.05455327214817486	0.05043298397377692	FALSE
ERG	18	3	0	0.9458345243916435	0.9835372986453464	0.005288365628473127	0.0023128988800107386	0.005048360709486372	0.002317929774979134	FALSE
ERICD	14	3	0	0.962247609107743	0.8827032348841337	0.001260456506700296	0.0011843592331415628	0.0011544967184843452	0.0011473275072092308	FALSE
ERICH1	18	3	17	0.920473174764656	0.9317813960489434	0.5219351838866344	0.5163359846558799	0.3520032681761519	0.3637556401068385	FALSE
ERMAP	18	3	0	0.9206477506056754	0.937905162186552	0.04271007944678374	0.04310457886877966	0.03902861505041745	0.038843549464696946	FALSE
ETV1	18	3	0	0.9417670190105883	0.9466127075862913	0.004599884367484642	0.00416289136386875	0.004442580395892966	0.004101134166468795	FALSE
ETV6	18	3	12	0.9340929625180584	0.9545760058588366	0.9039433321284871	0.2871714739856638	0.3617030417259908	0.23323148355432477	FALSE
EVA1A	18	3	0	0.9431834916956399	0.960167846271307	0.0045255834104211325	0.0028116601987239497	0.004237023392489654	0.0026240458015267176	FALSE
EVC2	18	3	0	0.9583644326027044	1.0058152740490995	0.002107870488242568	0.0011779737515540116	0.0019086456005755032	0.0010973901650063655	FALSE
EXOSC10	18	3	3	0.9223866144316403	0.9362184080972312	0.13855365740744738	0.10225507674657475	0.11358670907613179	0.09021622339741511	FALSE
FADD	18	3	1	0.9627860683101042	1.0205195927866864	0.11057538607823325	0.10132419749317818	0.08729484018243161	0.08356106364071081	FALSE
FAM106A	16	3	0	0.9673132420932219	0.9602316797626163	0.008536719299203716	0.0015670740778211622	0.0076699608654294095	0.0015691200761250705	FALSE
FAM118B	18	3	0	0.9487873460451379	0.9616415708224196	0.09624871694238053	0.07953329128397058	0.0826675321867878	0.07040244898740339	FALSE
FAM122C	18	3	0	0.928976390707859	0.957365107449038	0.021028314690166826	0.018589557001301	0.018562542867478507	0.016016806498480404	FALSE
FAM124B	18	3	0	0.9628605706709442	0.9278597624106789	0.00176747419849425	0.0012741175618465209	0.001659500120200588	0.0012754722490736948	FALSE
FAM150A	15	3	0	0.9828301942249223	0.7889612247672928	3.0635774366318674e-4	2.0738282870178348e-4	2.5801397338119864e-4	2.0738282870178348e-4	FALSE
FAM162A	18	3	18	0.9603642679027767	0.9474619775418263	1.455555873709478	1.2774018359384556	0.6950685576578154	0.7223137118125846	FALSE
FAM171B	18	3	0	0.9741245982833373	0.9933130240193915	0.002795336683775826	0.0013340820138292657	0.0024907705717561474	0.001240770244103219	FALSE
FAM172A	18	3	2	0.9300888230182494	0.9972440545660963	0.16484229744400586	0.1162757486391196	0.12446059224903885	0.10324217747866003	FALSE
FAM179A	16	3	0	0.9491278266017287	0.9995091651319737	0.004819684699542997	0.003970348156755217	0.0040426161397207295	0.0037473480089915668	FALSE
FAM184B	18	3	0	0.9640004926198726	0.9817392651556733	0.013427384683906012	0.008319953917443104	0.011448823554871031	0.0077619613174570445	FALSE
FAM217B	18	3	0	0.9626846730731584	0.9612989527639404	0.076586436398705	0.09306295339197386	0.06687827721772066	0.08183913473408276	FALSE
FAM21C	16	3	5	0.935708724124892	0.955214249241246	0.18681564871724726	0.16660117166330585	0.15133857014152316	0.14148981277432826	FALSE
FAM3C	18	3	10	0.9388161239519742	0.9774982467195766	0.3414324433350946	0.28580241645123505	0.24589851196650814	0.21330400554619322	FALSE
FAM47E	17	3	0	0.9228582521264521	0.8362841327720226	0.009416217038232219	0.004035725891893027	0.008463312792770303	0.0037682524729156855	FALSE
FAM92B	18	3	0	0.9297258612831976	0.9520844973052311	0.005494224736214911	0.003991748079498499	0.00514585190334032	0.0037343656792092573	FALSE
FAM95B1	16	3	0	0.9814401538565531	0.9398692495994652	0.009342587355359548	0.009052131189993408	0.007694358249790914	0.008587053622327378	FALSE
FANCG	18	3	0	0.9357726069564504	0.9618335775610957	0.020129907760216316	0.020762723195550562	0.018135624049939035	0.019340029963492045	FALSE
FANCM	18	3	0	0.9369922088551395	0.9753508106442152	0.018562921404072754	0.0137245023690491	0.016391458141058933	0.012818561023852374	FALSE
FAP	18	3	0	0.9838742045114971	1.0032654531851535	0.001784260043901061	0.0012067542809108718	0.0016846126735076418	0.001022934466070553	FALSE
FARP1-AS1	15	3	0	0.956521071530923	0.9877868372306267	0.003379439569780169	0.0025845706927381798	0.003160568484908769	0.0022522522522522522	FALSE
FARP2	18	3	1	0.9335223988649495	0.9563569308683508	0.11843001198421076	0.06442587448619033	0.08106641793917906	0.06003168676231919	FALSE
FBN2	18	3	0	0.9479394342087002	0.9848718818250565	0.011262461463176736	0.008555442074422479	0.009885147404124937	0.008312847554776447	FALSE
FBXL2	18	3	0	0.9443279250181855	0.9690073923813682	0.023778400934735842	0.005778723943990114	0.016701791915511237	0.005454171350863115	FALSE
FBXO24	17	3	0	0.9687031184561772	0.9208911496392181	0.0021646227475935736	0.0014602645960281532	0.0020192533876943397	0.001345029239766082	FALSE
FBXO31	18	3	0	0.9156014101992156	0.9305210394907716	0.026381059988748547	0.022645820082334157	0.024567005479316797	0.021938423369408863	FALSE
FBXO32	18	3	0	0.960547573367491	0.9844601315246312	0.028317343441113606	0.027500578892369773	0.024731243813387246	0.024936591857859444	FALSE
FBXO4	18	3	0	0.9584993878409127	0.9637420756011169	0.07338183339630895	0.06402774157620626	0.06495195300596408	0.05935061015069627	FALSE
FBXW9	18	3	0	0.9194511119652977	0.9528604334305324	0.023323844929588458	0.021668850917557304	0.02181494449584653	0.020936058468160858	FALSE
FCAMR	15	3	0	0.9798718341632406	0.6507763921398793	2.0410891797208554e-4	1.2813941463205622e-4	0.00016513049897178356	1.2814762606522714e-4	FALSE
FCRL1	18	3	0	0.9743980180902714	0.9814223535761651	0.011919219893629063	0.009278074393723447	0.010260938184920281	0.008477479598096999	FALSE
FCRL6	18	3	0	0.9550992462261505	0.9911240289885036	0.005862270650212577	0.0033162142836517783	0.005086713324622553	0.003219451514763783	FALSE
FERMT3	18	3	18	0.9187944919179544	0.9103287830945617	1.9437384101482924	1.5316776323606156	0.8461544558239726	0.7696833319191607	FALSE
FGF12	17	3	0	0.9749558799161098	0.8274258194503721	0.002681317934146987	3.913281228074224e-4	0.002420575807297787	3.9145071784596746e-4	FALSE
FGFBP3	18	3	0	0.9056664912669727	0.9951862299477561	0.012146255213932063	0.012801250246514653	0.011264459211903268	0.012123847308971482	FALSE
FGFR3	18	3	0	0.9654715448260629	0.987379813911074	0.0018933462554521839	0.0016281326816545952	0.0017820725011612644	0.0015508164847398507	FALSE
FGL1	17	3	0	0.9721453275875999	1.0186618864252914	0.002275289794275352	8.290151161047027e-4	0.0019362429484735537	8.295313148071339e-4	FALSE
FHDC1	18	3	0	0.9546329764515769	0.9747960160202619	0.004050799174040803	0.002108540048806668	0.00374836630908976	0.0020539730547911622	FALSE
FIRRE	17	3	0	0.9517193957406341	0.9556563260643155	0.011147717132253238	0.0019011339842859216	0.006657356485486443	0.0019046582498911623	FALSE
FITM1	18	3	0	0.9642183234626952	1.0226289360126304	0.0014065987118329851	0.0014484232938480935	0.001316986007993045	0.0010854017997021558	FALSE
FJX1	18	3	0	0.9693486885501281	1.0201205802913094	0.00537270776205876	0.004528349433650245	0.004425262667244587	0.004034448477250251	FALSE
FKBP15	18	3	18	0.9501356796640501	1.0056756154735214	0.7085390027456154	0.6305839698310511	0.41832742399943784	0.42054925322363046	FALSE
FLNA	18	3	18	0.8309207080588525	0.8688330426107547	4.591605784717598	3.8265643197766592	1.5724158695945676	1.424977408758263	FALSE
FMO4	18	3	0	0.9353036584841012	0.9488889664783332	0.025654146774589538	0.01936744025645929	0.02347248087333874	0.01798225562375258	FALSE
FNBP1	18	3	18	0.9243803242291218	0.9787655551298935	2.2144296353332207	0.7788349405699242	0.625838219358867	0.5313470700636429	FALSE
FOCAD-AS1	17	3	0	0.970032705588443	0.8370285184908979	5.165311952372136e-4	4.624811374510048e-4	4.932558748157567e-4	4.626416840157298e-4	FALSE
FOXA1	18	3	0	0.9465989631763301	0.9682931675512163	0.002839318431212946	0.0024742997654103567	0.00262917290756013	0.0024313367706798802	FALSE
FOXA3	17	3	0	0.9852017340359862	0.908960603129746	9.603310374921291e-4	3.469009897294349e-4	6.409287189623508e-4	2.720940356987375e-4	FALSE
FOXB1	15	3	0	0.9852017340359862	0.7005488206358205	6.081448195127407e-4	1.08831691144024e-4	5.565964310548333e-4	1.0883761427949499e-4	FALSE
FOXD4L1	17	3	0	0.982546674987008	1.033522765687395	0.0012984794212475429	2.720348043440275e-4	5.916781223080679e-4	2.720940356987375e-4	FALSE
FOXP4-AS1	15	3	0	0.9690273395942339	0.8331200399857166	6.906654615856666e-4	4.880428605211766e-4	6.683356226993301e-4	4.6783625730994154e-4	FALSE
FRAT1	18	3	0	0.9662350449275097	0.9798254862710989	0.05562678393782225	0.055887283578616054	0.046568325645301605	0.05138435468055083	FALSE
FRMPD2	17	3	0	0.9641449180577365	0.8782332608065907	0.0020551364386264172	8.318611174156017e-4	0.001962337712871543	7.404273323460969e-4	FALSE
FRZB	17	3	0	0.9627100751238582	0.8739583045621302	0.001628748588383887	0.0013409706170663981	0.001492671988644777	0.0013426095447333088	FALSE
FSIP1	18	3	0	0.9470953171726217	1.0144676276911981	0.006801817961569746	0.0027500099640153115	0.004843823145954018	0.0027568435765212614	FALSE
FUT11	18	3	1	0.916746038498482	0.9264319753773214	0.08810303016284216	0.09350688547353145	0.07780554580760238	0.08587454519524257	FALSE
GAB3	18	3	2	0.936020587850364	0.9578256942838744	0.11128898267635395	0.0911875218712933	0.09039112962822167	0.0845348751358879	FALSE
GABARAP	18	3	14	0.8724790430749012	0.8886123522728768	17.335507219503356	0.7433263000333103	2.797374670919297	0.48658965258968223	FALSE
GABARAPL1	18	3	18	0.9352427210892533	0.9282824454201081	1.6018235099049123	1.4389701411422111	0.753772300383088	0.7753133653286935	FALSE
GABBR1	18	3	0	0.9316193207603589	0.9714187585459187	0.023968050378239493	0.0257086970900645	0.02106790181022633	0.018249975204520222	FALSE
GALC	18	3	8	0.9611065708709728	0.9679166746070731	0.25741837379221233	0.27851647967344173	0.19262859048659814	0.20556061706481699	FALSE
GARS	18	3	17	0.9600014605213267	0.9747307844689725	0.3677000615652718	0.3158396824857632	0.2511758423997095	0.22692607432253023	FALSE
GAS2L1	18	3	3	0.9518850445272333	0.9643041299944836	0.1706752226315912	0.14988064418912128	0.13551849502925972	0.12708681102384334	FALSE
GAS5-AS1	16	3	0	0.9563210893257962	0.9162599041603522	0.0016884213700800769	0.0017430227600276885	0.0016213219642995178	0.0017459440027301591	FALSE
GATA6	18	3	0	0.9546094082372002	0.9777027484097571	0.002970747273270222	0.002445236721863174	0.002763782854315968	0.0023959953629038356	FALSE
GATM-AS1	10	3	0	0.9901270206221877	1.06409853141676	0.0030547026292160177	0.002348299428324925	0.002648767198705681	0.0022950071222469777	FALSE
GATS	17	3	0	0.9392629390540054	0.9727675250872984	0.007645841821085302	0.0025845706927381798	0.006480927042025678	0.0025906735751295338	FALSE
GBA	18	3	11	0.9747050943878066	0.9663886459306288	0.31129632852378186	0.296972697497162	0.21092328866482085	0.22525596652298352	FALSE
GCFC2	18	3	0	0.9448275540600513	0.94998921394693	0.08319403184660795	0.0837032717330159	0.07201266518086737	0.07464238079022811	FALSE
GDAP1	18	3	0	0.9396469968388487	0.9614177803091828	0.02806046569044679	0.028206940478151442	0.02567760977653937	0.026903729300444892	FALSE
GDE1	18	3	17	0.9635189469882448	0.9558203750130866	0.5640890949372173	0.5153421298035827	0.355716101847197	0.35793999918732433	FALSE
GDF7	17	3	0	0.9835798592927375	0.8908433760844859	5.042422626957165e-4	2.1763968974616404e-4	4.8076112266879956e-4	2.1767522855898998e-4	FALSE
GEN1	18	3	0	0.9645217857597078	0.9662988201142946	0.03270031747142588	0.02908743484521286	0.028881022555855222	0.026004562890918598	FALSE
GFI1	17	3	0	0.9605369485725785	0.9771402962860078	0.0030969275802315327	0.0022179197921700553	0.002729979646064845	0.002105263157894737	FALSE
GFM2	18	3	0	0.9351041926274635	0.9580387319433425	0.050876735521522644	0.0452299929036188	0.04411057287039715	0.03927382316707466	FALSE
GFPT2	18	3	0	0.9415056422856833	0.9759850446608683	0.004534532981368185	0.0028867918245224257	0.003939829724998591	0.0028344052834840265	FALSE
GGN	17	3	0	0.9572331019395376	0.8691637406170795	0.0011620389681458172	0.001112409512391301	0.0011072723452475058	0.0010227040294538761	FALSE
GGT7	18	3	0	0.9119978965408386	0.934093446038529	0.018576855201477928	0.015908161088220362	0.017467701948333858	0.014451381460702774	FALSE
GGTA1P	4	3	2	1.1175450139612897	0.8677385007492888	0.8248785079990408	0.3025620465019966	0.4126089093791325	0.15167297143002073	FALSE
GID4	18	3	0	0.8957792824500197	0.9224754619503307	0.045084936620026564	0.04367309668479983	0.04234022495931247	0.04145291599870742	FALSE
GJA3	17	3	0	0.9785794322871447	0.8027002341400993	8.851723272720576e-4	3.507745913118958e-4	7.752399581391476e-4	3.390666420072745e-4	FALSE
GK-IT1	4	3	0	1.0517104539303195	1.029365163363007	0.019563944321240614	0.008087152190621142	0.016193591395061907	0.006839334467497998	FALSE
GLTSCR1L	16	3	0	0.8900777867463302	0.9253645701540741	0.037666210757411014	0.03834226031740004	0.035974045943153524	0.03715363954417597	FALSE
GLTSCR2	16	3	16	0.8904266248451393	0.8888957579649787	5.7972748260780245	4.900764388879508	1.7386217560936195	1.8111258361756821	FALSE
GLYATL1	16	3	0	0.9839703643961453	0.59093807581262	0.003774297742976184	5.924631008618054e-5	0.002342897184547587	5.924631008618054e-5	FALSE
GMDS-AS1	18	3	0	0.9295978816111939	0.9671645084072689	0.02784497934820453	0.025093605409089014	0.02539419610996336	0.023052680025744933	FALSE
GNE	18	3	0	0.9216869238727542	0.9433008992082057	0.03639593087080938	0.0386778535232628	0.03391451235955308	0.03605803745634868	FALSE
GNG12-AS1	15	3	0	0.9641449180577365	0.8489135987553893	0.00592953368126023	0.001219213190757354	0.004717996664873409	0.0011381419832124057	FALSE
GNG8	17	3	0	0.9838091426308219	0.7427814311585393	0.0010620262209925467	2.115282871752069e-4	3.4164438117633393e-4	2.115506663845991e-4	FALSE
GOLGA8A	18	3	2	0.9362684739334721	0.9502945226278681	0.03516921921533483	0.030773277066066	0.031272747641289775	0.02876001494917061	FALSE
GON7	6	3	2	0.9865500666593561	0.8553914887541013	0.1892647092349989	0.1307379231337693	0.13041212278260317	0.0942132602408898	FALSE
GP9	15	3	0	0.9996106815446631	0.8874890046217748	3.6995491368510205e-4	1.08831691144024e-4	2.4928808270921146e-4	1.0883761427949499e-4	FALSE
GPALPP1	18	3	0	0.9189010643900253	0.9480132852950273	0.08316846391540526	0.07681126773034502	0.07206250584199887	0.06692992676226989	FALSE
GPD2	18	3	5	0.9336959020334189	0.9562194980077281	0.3212723227017045	0.20767195851503795	0.2068335358676061	0.18031197189488804	FALSE
GPKOW	18	3	0	0.9255091636056146	0.9391801665626254	0.08719053579498437	0.0760196082203019	0.07870151861269993	0.07075881980201679	FALSE
GPLD1	18	3	0	0.9710020519223241	0.8888763057731843	0.0035992238141768465	3.857440175710564e-4	0.0016068304092170939	3.8584307657361347e-4	FALSE
GPR161	18	3	0	0.9474641724379337	0.9720512807487934	0.013428368588568558	0.01094382462565015	0.011784209919050177	0.01047757739069424	FALSE
GPR3	18	3	0	0.977661396318378	0.9427057260605739	0.0013130592282045977	6.374655849135341e-4	0.0011801458099892294	6.377361245368474e-4	FALSE
GPR4	17	3	0	0.9687031184561772	0.9937387140928955	0.001358632807474249	0.0010662288095114403	0.0012831419273405136	9.356725146198831e-4	FALSE
GPR88	17	3	0	0	0.44282591692924833	1.2916048958089562e-4	0	1.1122405093020017e-4	0	FALSE
GRB14	18	3	0	0.969456177469973	0.8740667479116102	0.004968754312586433	5.057766575120807e-4	0.004441301266199559	5.06007387205751e-4	FALSE
GRID2	17	3	0	0.9697294534290387	0.8114042513185045	0.010836481584902958	3.081568871484157e-4	0.006522120740339453	3.0824240182479503e-4	FALSE
GRIN1	17	3	0	0.9767353196999872	0.7849388185905368	0.0018647407391696525	2.3851167802346228e-4	0.001487880494961043	2.3854961832061068e-4	FALSE
GRK5	18	3	0	0.9232430346989601	0.9571122267907436	0.03387840410880547	0.016287058113724405	0.022119102154209987	0.015744320264753912	FALSE
GRM7	18	3	0	0.9799973233147974	0.9954536656047549	0.019499087726678254	6.100857464202263e-4	0.005075679225952525	6.103776823212865e-4	FALSE
GRM7-AS1	13	3	0	0.9590977141133494	1.0043107992470992	0.0012237301631515902	0.0010327285649967873	0.0011536511992127536	0.0010337150127226462	FALSE
GS1-124K5.11	16	3	0	0.9197520748688732	0.953888949083959	0.041364260649608506	0.01746474262601501	0.036658275821181086	0.015532546893530251	FALSE
GSDMB	18	3	0	0.9335061265567041	0.9606451178571245	0.008151243905877438	0.00418580902053186	0.006863367395843777	0.00420230782825474	FALSE
GSTA2	17	3	0	0.9934111983538199	1.0553033065806907	0.0041535090162760574	0.001412539869853259	0.0026947729826943263	0.0012054001928640309	FALSE
GSTA4	18	3	0	0.9157958786765578	0.942512496352701	0.016034853552706185	0.014298781614795173	0.014883266118384834	0.013170942043983426	FALSE
GSTT2B	17	3	0	0.9651187033043885	0.8992157545050732	0.015550850758608334	0.013663725829905339	0.013296727120333767	0.012625163256421419	FALSE
GSTZ1	18	3	1	0.9678570970008609	0.9674922481179645	0.15959976673914927	0.1679259578435015	0.1263866217849458	0.129759944833623	FALSE
GTDC1	18	3	1	0.9379608107057109	0.955978200394538	0.2047682421129415	0.1160852312411862	0.13689870177445537	0.09758393955426552	FALSE
GTF2H1	18	3	3	0.9247661252399542	0.9335941843449307	0.1947429735906972	0.1680033392984978	0.15412807678797938	0.14765206327527156	FALSE
GUCA2A	17	3	0	0	0.4098646024995284	8.035677473666653e-5	0	8.036753919688092e-5	0	FALSE
GUF1	18	3	0	0.9371515509446154	0.9523140348483992	0.07364316426520222	0.07182676272259642	0.06434556098602343	0.0658630062951131	FALSE
H19	6	3	0	1.0221214966199643	1.2254485465221268	0.006691837852634328	0.00654343661897096	0.004816196447246876	0.005239648727244146	FALSE
H3F3B	18	3	18	0.7172317154028112	0.7751178877888767	95.59372686182543	92.39461168186985	9.28861702991931	11.13393054512538	FALSE
HADHB	18	3	18	0.9266652734829839	0.9385770712090571	1.8415892654183594	1.5418786827128814	0.8005503855626693	0.8190165768617236	FALSE
HAUS2	18	3	13	0.9700116086699258	1.0554299997750876	0.38094735883128	0.26356385990318665	0.23098050142133336	0.1927668744120527	FALSE
HAUS8	18	3	0	0.9654665111316039	0.9678561521988897	0.06375666835675961	0.06032949688566473	0.05525871012034775	0.05506277666217672	FALSE
HBD	17	3	0	0.9793400311393284	0.9041171581962234	0.002302970382151502	2.1630975556997622e-4	4.876996498908581e-4	2.1630975556997622e-4	FALSE
HCG11	18	3	1	0.916078561173373	0.9541421617861442	0.0327619233820259	0.02250910988021022	0.028157398541784125	0.019830845505823896	FALSE
HCG14	16	3	0	0.9830632671398727	0.9294511310770819	8.599295805365764e-4	7.410083303063767e-4	8.173022757234988e-4	7.322745902906904e-4	FALSE
HDAC4	18	3	0	0.9175850762550957	0.929631873643657	0.052051658536166556	0.03859755442499005	0.04472727139046817	0.03656666688079897	FALSE
HDX	18	3	0	0.9344298842270211	1.0085881187611585	0.01978352293196352	0.012877747798675437	0.016882357113398465	0.012253912363003768	FALSE
HEATR6	18	3	0	0.939628652759289	0.959668672169146	0.06118947479520971	0.04548479494599966	0.05430360420495878	0.04261657241700624	FALSE
HELB	18	3	0	0.947373326199586	0.9677924966420834	0.035711966827317955	0.02578796388505563	0.0301511020916583	0.02319792853546319	FALSE
HENMT1	18	3	0	0.9445526789589553	0.9653604190024218	0.10817448761225187	0.10351758365356133	0.09158350619929533	0.09229038818326026	FALSE
HEPH	18	3	0	0.9708088008339124	0.9506143061039435	0.0010157423593921413	6.419541945684865e-4	9.8164817093138e-4	6.421604467102705e-4	FALSE
HERC6	18	3	0	0.9653417286089316	1.0094328635942607	0.042041519538789304	0.037817976663552494	0.03343919929633641	0.034306468334467065	FALSE
HERPUD2	18	3	9	0.8858047019738098	0.9005292994346671	0.22966624509972697	0.23725845442930538	0.19067107551943274	0.20168201770131594	FALSE
HESX1	17	3	0	0.9550690524298346	0.9608276304610077	0.01107940062824975	0.010271218822078404	0.010000891592211186	0.009884281581485053	FALSE
HIC2	18	3	0	0.9449451893549967	0.9537252849651087	0.07149001540411964	0.06910934797517082	0.06155198651030163	0.059168120808804764	FALSE
HIGD1A	17	3	16	0.9366369943229012	0.9331022895612248	0.9972724818914229	0.7457318228707497	0.5401713409294218	0.43550970718267445	FALSE
HIPK1-AS1	15	3	0	0.9439264870945259	0.9281382626113522	0.00877300741392729	0.007904368580143602	0.007899685123333501	0.007437563677670813	FALSE
HIST1H2AI	17	3	0	0.967309134521367	1.1597632751953546	0.012642094633218841	0.0014599362706823591	0.003525341847115758	0.0014619883040935672	FALSE
HIST1H2AJ	18	3	0	0.9698631337808978	0.9513487517459719	0.004092504022392933	6.807913039298697e-4	0.0019137071479402687	6.811756474802879e-4	FALSE
HIST1H2BL	17	3	0	0.9722476924128627	0.8774598014876684	0.0011663877045804572	5.260695454643393e-4	0.0010705176069062032	5.263157894736842e-4	FALSE
HIST1H3A	18	3	0	0.9549120420071986	0.9813241921392241	0.004204265659769955	0.0029673706601518277	0.003822110713903047	0.0026782780422481027	FALSE
HIST2H2AA3	17	3	1	0.9515973330897329	0.8729251342499783	0.04368420323097813	0.0027993018982335094	0.02412176441717698	0.002807017543859649	FALSE
HIST2H4A	17	3	0	0.9454742452654443	0.7986278960825448	0.006778869949518505	0.00142113912106708	0.005069650559587138	0.001413094677343382	FALSE
HIVEP1	18	3	1	0.9813919333736013	0.9877717240597025	0.1689713973297819	0.07325664109054955	0.10585362149188648	0.06540185591727127	FALSE
HLA-DRB6	4	3	3	1.9397640249608044	1.4992822415182687	419.90872180216013	40.49659389658776	11.260063197370087	2.7665879087350853	FALSE
HMCES	18	3	3	0.9599657667442476	0.9602664033284033	0.17938187287373844	0.18508155047189312	0.14239551279576018	0.14196089033131853	FALSE
HMGA1P4	15	3	0	0.9482993819022901	0.9612627479912197	0.007461030384900171	0.008083941659164469	0.007043440401323732	0.007672434081966881	FALSE
HMGCL	18	3	3	0.9580434709421797	0.9508574198202593	0.1897709092376757	0.15798676547840418	0.15026674899419618	0.1311982852982223	FALSE
HMGN1	18	3	18	0.8958951698113635	0.9043379011424425	5.7971595331052	5.7617183638540315	1.6958813242199535	1.7147129687798166	FALSE
HMGN3-AS1	16	3	0	0.9221744347392397	0.9296496904973811	0.006705031732162762	0.006447895893788192	0.006457819660499973	0.0063772276552238015	FALSE
HMHB1	16	3	0	0.9597597687923999	0.7162229697825864	4.946341924982128e-4	2.0155072987249257e-4	4.641077802153458e-4	2.015719525977771e-4	FALSE
HORMAD2	15	3	0	0.9624322488073607	0.9091039998879018	0.0024505058843641014	6.398405176218246e-4	0.0017128393529837371	6.346519991537973e-4	FALSE
HOXA4	17	3	0	0.956521071530923	0.9838285908819704	0.0016823054117747792	0.0018473558047684203	0.0015947486003927984	0.001830831197363603	FALSE
HOXD8	18	3	0	0.9948009795156147	0.8863909088490332	3.407525474606844e-4	2.0596181729627932e-4	3.320991936810366e-4	2.0596181729627935e-4	FALSE
HOXD9	17	3	0	0.9722944316488541	0.5800207661981167	2.0848956540517493e-4	9.246701956901322e-5	2.0023476983694789e-4	9.24727205474385e-5	FALSE
HP1BP3	18	3	18	0.8478615633037365	0.9111914081585065	0.9324056027790575	0.8512731656940757	0.5524645733238605	0.5661667499661409	FALSE
HPS5	18	3	17	0.9745440741288498	0.9804838814929452	0.3250836565733884	0.3393626438396079	0.22818977595728954	0.24426145522822895	FALSE
HPS6	18	3	0	0.9475586700221195	0.9606705061326196	0.05227290600927737	0.04253048860608864	0.04720180836463306	0.040400568957025124	FALSE
HR	18	3	0	0.9874073974222046	0.9811371274182361	0.001927473179904367	4.0565317656554676e-4	0.0015100008377291504	4.0575979300402464e-4	FALSE
HRASLS5	18	3	0	0.9529106125512596	0.935513838925294	0.0018824967240183867	0.0014965921788604583	0.0017671013017332197	0.0014986984130087022	FALSE
HSD11B2	18	3	0	0.9545286200451535	0.8596934559216886	0.002238030845670064	0.0015510164290005561	0.002130133480183309	0.0015223987410875484	FALSE
HSF2	18	3	0	0.9196417948279921	0.9477022568372175	0.02966817368354393	0.026473922926402126	0.027468650357176123	0.026016621524896665	FALSE
HSPA14	18	3	3	0.9345107558664244	0.9461312399032661	0.1259292561798248	0.11648705570722291	0.10886797770622421	0.10277085288702154	FALSE
HTATIP2	18	3	17	0.950933652068304	0.9608530271703398	1.2018071272914324	1.0972809652325162	0.6082592596580968	0.5736456996743862	FALSE
HTR3A	17	3	0	0.9799967856500841	0.8324318159357041	6.368896752087891e-4	3.204101249599487e-4	5.801918557932017e-4	3.204101249599487e-4	FALSE
HTR7	17	3	0	0.9472971617445802	0.9815706279989254	0.009332535757064393	0.002605421445896598	0.006197246209740973	0.00261210274270788	FALSE
HYAL1	18	3	0	0.9441824947711059	0.989073756651347	0.003364558827974929	0.0025068525763616394	0.003160691766932057	0.002409155125786669	FALSE
HYDIN	18	3	0	0.945041250404252	0.9052457995003439	0.005898756720850972	0.002402365057859226	0.005486063903615002	0.0023100875300265953	FALSE
HYPK	17	3	0	0.9165445827826799	0.923638304312276	0.0591341037074556	0.03242494702975495	0.05198769610636314	0.03203014601978332	FALSE
IDH3A	18	3	2	0.9423481118758619	0.9894821511811767	0.1868865766202287	0.1885904327695073	0.14592082694980538	0.1478834067019865	FALSE
IFI27L1	18	3	0	0.9646975052909119	0.9631636014296439	0.11471304403648243	0.10543056857089328	0.09453763800406118	0.08828136267069862	FALSE
IFNB1	15	3	0	0	0.5444230940506783	9.596143201614024e-4	0	3.3678980691775813e-4	0	FALSE
IFRD2	18	3	1	0.9520933862030991	0.9614771130886092	0.16353122473201062	0.15519155775232218	0.1322973436626318	0.12815004918455353	FALSE
IFT122	18	3	0	0.935158538164041	1.0909966097281063	0.05402997559005055	0.03628372341232867	0.03231464252959345	0.032137075526406635	FALSE
IGF1R	18	3	0	0.9311345697672211	0.9445268968975216	0.03746758652457405	0.022778584054418124	0.029876681948670457	0.02186800819663299	FALSE
IGFL2	17	3	0	0.966970546716462	0.7311418051060263	6.306627902022908e-4	3.8080726413334165e-4	5.67176256204017e-4	3.8093164997823247e-4	FALSE
IGHV1-24	16	3	1	0.961850977350003	0.7881998011218093	0.35576822095714933	3.8165228910620405e-4	0.0015248721646039867	3.3778618250261797e-4	FALSE
IGHV2-5	16	3	0	0.4631367528970675	0.6759764767179832	0.0035003278167351957	1.0576414358760345e-4	0.001486489854209436	1.0577533319229955e-4	FALSE
IGHV3-33	16	3	0	0.9672840397676322	0.8300580500796136	0.001978400878633796	0.0011116853298641957	0.001769682219980094	0.0011128546003867962	FALSE
IGHV3-66	16	3	0	0	0.47060475769402454	5.146464218822974e-4	0	4.3976618631546665e-4	0	FALSE
IGHV3-74	16	3	0	0.9886982527619907	1.151158432355483	0.010414722548214597	6.682397509116759e-4	0.0024010031380472317	4.930105212198605e-4	FALSE
IGKV1-16	16	3	0	0.9428042673650678	0.8506256848223712	0.007923849740950345	4.59632424374071e-4	0.0034456285230449455	4.5977412517137785e-4	FALSE
IGKV1-27	16	3	1	0.9595373835050307	0.7753535288896359	0.7334871415484171	3.12699872635462e-4	0.00255710160115002	3.127614583842438e-4	FALSE
IGKV1D-33	14	3	0	0.4848319859703158	0.6282708350313722	9.310981391498864e-4	3.9145071933712397e-5	4.080763215969179e-4	3.9145071784596746e-5	FALSE
IGKV2-30	16	3	0	0.9784273970490953	0.8002144860185485	0.0023267647972021487	3.5236491582903325e-4	9.299365280979778e-4	3.5242650157781507e-4	FALSE
IGKV2D-29	16	3	0	0.913466496827142	0.6738936672933442	0.0022391868970042307	8.823711014866051e-5	0.0011484047392432732	8.823711014866051e-5	FALSE
IGKV5-2	16	3	0	0	0.44965054336985855	4.2038142161352556e-4	0	3.117216878047157e-4	0	FALSE
IGLC6	13	3	0	0.9728590483433366	0.6731123706109553	0.0011552317713362952	9.246701956901322e-5	3.87222429422451e-4	9.24727205474385e-5	FALSE
IGLV1-51	16	3	1	0.9739264890576599	1.5979158258188886	0.0926507835443505	0.0011745621974478958	0.005363703678926842	0.00117584350247321	FALSE
IGLV2-8	16	3	1	0.955101977265345	1.0981110819475361	0.06269618695147168	0.0021433947823435474	0.005869368519410848	0.0021477460536027952	FALSE
IGLV3-19	16	3	0	0.9842433211747301	1.1133103692419448	0.02014020174777547	2.6678430875934914e-4	0.005497583162535216	2.6681787757343745e-4	FALSE
IGLV3-21	16	3	1	0.9635124183644473	1.12971907315391	0.5313772921434096	0.0014996275973628856	0.011152190548277856	0.001501881584414144	FALSE
IGLV3-25	16	3	1	0.9718468533449396	1.1190147648420783	1.8860907739768102	0.001478126391695285	0.007846832058939233	0.0014807055394003982	FALSE
IGLV4-69	16	3	1	0.4106246614477627	0.6633156687686721	0.20972869626075444	6.102770657878677e-5	0.003341894653095453	6.102770657878677e-5	FALSE
IGLV8-61	15	3	0	0.949734039162439	0.5996076676025293	9.79837603353299e-4	1.2205541315757354e-4	7.244388555667307e-4	1.2205541315757354e-4	FALSE
IGSF22	18	3	0	0.9727926354301486	0.9901824723058001	0.029459582400835224	0.022993866443333115	0.026126521863981948	0.02081482675282499	FALSE
IKBIP	18	3	8	0.9406851489926313	0.9559377699601098	0.2546695682361089	0.2140633277902761	0.19156349471912776	0.18145262297459425	FALSE
IKBKE	18	3	0	0.9626899093568022	0.9723320113454686	0.06409869215285321	0.05792557647919305	0.05573026421626	0.05268995950846017	FALSE
IL10RB-AS1	16	3	2	0.9717257595460105	0.9715022029444937	0.13217231854978467	0.13023895312008688	0.10672250027587908	0.11235074804433305	FALSE
IL11	17	3	0	0.9666749749248583	0.8803340496494302	0.001430870149725045	8.646774218760019e-4	0.001345958228796905	6.939625260235947e-4	FALSE
IL12RB1	18	3	1	0.9398023459758694	1.0295647799956693	0.12908378516897404	0.09863467314668606	0.09390095724121168	0.08672680638159111	FALSE
IL36G	15	3	0	0.9788608886199609	1.0632037429945098	6.526286840706418e-4	4.146796242864951e-4	5.825983003327733e-4	4.1476565740356696e-4	FALSE
IL7	18	3	0	0.9828413071698343	0.9836415794848148	0.029359297306069933	0.02923568766572819	0.025029520297642348	0.025298037955995965	FALSE
IL9R	17	3	0	0.9463368946231068	0.7978367088519425	0.001395730205366997	0.0012249885637660679	0.001355225545997669	0.0012259910093992644	FALSE
ILDR2	18	3	0	0.9603558998598671	0.9282152502851977	0.0014831064440870203	7.996830424407716e-4	0.0013747435298159152	8.002165490872794e-4	FALSE
IMPA1	18	3	0	0.9178568025768292	0.9379839269626639	0.12321092616134123	0.11409049954204936	0.10710720642260077	0.10147626248707073	FALSE
IMPACT	18	3	6	0.9248735308230396	0.9380545070657449	0.20632895167690232	0.20466659912208685	0.16606982241248375	0.18033192891060243	FALSE
IMPDH1	18	3	16	0.9628816559654974	0.9501343990164987	0.5153285525044564	0.42727679094806836	0.3328050456394879	0.2910788366133264	FALSE
ING3	18	3	0	0.9071632596181023	0.9372013791530251	0.13298568791733842	0.14067113030710854	0.11451551708506748	0.12415001358887966	FALSE
INPP1	18	3	0	0.9337786447248784	0.9546537581194564	0.11537859496702228	0.11412445008676242	0.09923932393250184	0.1023605073923623	FALSE
INPP4B	18	3	0	0.9407582532039467	1.0142051918575214	0.012540025676844343	0.00497167329535959	0.008144912143828469	0.004807366671433016	FALSE
INSM1	17	3	0	0.9687031184561772	0.6779816349370046	0.003356916617685017	1.08831691144024e-4	5.87829662558601e-4	1.0883761427949499e-4	FALSE
IQCC	18	3	0	0.9371734650842742	0.996578193389456	0.0035425245528382357	0.002575570734731571	0.0032644265747702812	0.002545270108133931	FALSE
IQCE	18	3	0	0.967046229937366	0.9620810807658288	0.05639465153636601	0.05627938974446395	0.049305047381129403	0.052329603848566414	FALSE
IQGAP2	18	3	18	0.9610993812061384	0.9692507432152535	1.1112323927602645	0.9686065952797951	0.5526045768249168	0.5429089739423334	FALSE
IRS1	18	3	0	0.961759456046106	0.9795166284002275	0.0023330685718176204	0.0011653733940583698	0.0021362100232795267	0.0011665906710320367	FALSE
ISLR	18	3	0	0.9629010919488238	0.9748080480284939	0.005764180556505912	0.001669388613574832	0.003588198704434683	0.0016718289619052978	FALSE
ISOC1	18	3	1	0.9626792000477289	0.96814421507906	0.1428615034504977	0.14449428696306682	0.11459169911514575	0.11335860893258815	FALSE
ITGA11	18	3	0	0.9540802119474612	0.9944864300804427	0.0037048876807364607	0.0015675278689426138	0.003087249462159206	0.001569856865156182	FALSE
ITGA2B	18	3	0	0.9715092784303193	0.9689790177518677	0.0017596109383188323	7.620684597774603e-4	0.0016230927070280579	7.626198156466205e-4	FALSE
ITGAD	17	3	0	0.9815143965253394	1.0221106774608912	0.004590147534412919	0.0010360538123381988	0.002891677660859826	0.0010369141435089175	FALSE
ITIH2	17	3	0	0.9799967856500841	0.8244214245449147	0.0016635141902329729	4.3252591107263526e-4	0.0012212234515204042	4.3261951113995244e-4	FALSE
ITPKA	17	3	0	0.9622514547993153	0.9214833160966354	0.001668451469830844	9.38672589313067e-4	0.0015681541674850306	9.394817228303219e-4	FALSE
JDP2	18	3	4	0.9550338511005555	0.9558257606890049	0.16257134517266714	0.15570238902875902	0.1298072741990002	0.12285368309940659	FALSE
JMJD6	18	3	15	0.9568928269687834	0.9367631677117838	0.4586735068424855	0.36323181562274315	0.2974620537221631	0.2661542568829407	FALSE
JPH4	18	3	0	0.9506147721166438	0.9622298505930776	0.028989298873374	0.01901001568207529	0.02528843484007478	0.018025798371007686	FALSE
JRKL	18	3	0	0.9203171820092967	0.9420514543387595	0.026160340634641194	0.023923925207093563	0.02425540430518148	0.022780358984565673	FALSE
KANK2	18	3	0	0.9341122921990277	0.9459526862848766	0.01338454146861258	0.007998035140066292	0.012145787402064992	0.007523043631271949	FALSE
KATNA1	18	3	0	0.9417753317799722	0.9598947250166989	0.12510250165251957	0.11794519497161414	0.10493298501490468	0.10456750793142836	FALSE
KB-1043D8.6	12	3	0	0.9662139189128778	0.9316467101585988	6.173333362213292e-4	6.370784143173694e-4	5.786374919464144e-4	6.374284323553878e-4	FALSE
KCNE1B	16	3	0	0.9452566673210139	0.8451283940557569	0.0049558247715223375	0.0028616999459948377	0.004578603183567824	0.0027826151386144793	FALSE
KCNG1	17	3	0	0.9739184869099877	0.9830623313582171	0.0027092695529823516	6.935611596117823e-4	0.002419717254091413	6.5302568567697e-4	FALSE
KCNJ1	17	3	0	0.9749558799161098	0.961455701100564	0.0016936329153467956	0.001108475441099951	0.0014753131356007685	9.420631182289214e-4	FALSE
KCNK1	18	3	0	0.9419667746445348	0.9541897011262112	0.00224204678822185	0.002060647414566649	0.002212678134595692	0.0020099798949533352	FALSE
KCNK10	17	3	0	0.9775147629588622	0.9397923119599463	0.0017773356177410561	7.062144541776172e-4	0.0016537312722940721	7.06547338671691e-4	FALSE
KCNMB4	18	3	0	0.9540738501756894	0.9851369338733497	0.004638174717020771	0.0015207089525677777	0.0035589076878159514	0.0015228294457679033	FALSE
KCNQ3	18	3	0	0.9616584324346008	1.0066827912542953	0.003797946223667188	0.0013409954369188572	0.0030433082447727075	0.0012665489228946272	FALSE
KCNRG	17	3	0	0.9474908739374289	0.9855433714496615	0.0025648336596495363	0.0025845706927381798	0.002449908752798816	0.0025906735751295338	FALSE
KCNS3	18	3	0	0.9388972111382903	0.9526052623318502	0.0035657169073214203	0.0025174597042204997	0.0034113993543802754	0.002464986614838442	FALSE
KCTD14	18	3	0	0.9560768972085509	0.9242240476792125	0.001685653459361064	0.0013670733849786493	0.0016210969032220772	0.001246409381309496	FALSE
KCTD15	18	3	0	0.926990803396507	0.9381981031106285	0.006677510698341673	0.005567226892047777	0.006251452923933556	0.005330594801717449	FALSE
KCTD18	18	3	0	0.9262301178478423	0.9484541500532098	0.06020491242702031	0.05619282964938408	0.054959057024723264	0.052698880787791974	FALSE
KCTD7	18	3	0	0.9359958350823563	0.9600220473289874	0.031249257403295965	0.02948955170868993	0.02720952439361326	0.02735820625480813	FALSE
KDF1	17	3	0	0.9615678665398182	0.895714306041414	0.001554319740162659	8.169931910551108e-4	0.001451174041962702	7.089575241970285e-4	FALSE
KDM1A	18	3	3	0.9385541919777787	0.9533724950316526	0.14630415015332582	0.1073925869017183	0.11794161149337837	0.09377137722859137	FALSE
KHK	18	3	0	0.9319033987104364	0.9582731061864407	0.03924094627475104	0.040977433725242186	0.035930221975660995	0.037914016972403576	FALSE
KIAA0319	18	3	0	0.9796973174468788	1.0279249062555904	0.00711220914486601	7.619878396525454e-4	0.00369311646915159	7.623859162081135e-4	FALSE
KIAA1217	18	3	0	0.9649334063540863	0.9944380863580113	0.007446258758747877	0.003320261745875337	0.006897514835053214	0.0031179182496737946	FALSE
KIAA1257	18	3	0	0.9665132992421095	0.998492743141706	0.010372933896742141	0.003466103158282745	0.008492585407719352	0.0033846409562594015	FALSE
KIAA1429	16	3	2	0.9339845927871775	0.9499842234455343	0.09750261700697309	0.08149116508175058	0.08569804457481522	0.07612536293965633	FALSE
KIAA1456	16	3	0	0.9472757526860276	0.9495580443595673	0.004929471660821497	0.0031975431600778106	0.004610185588384327	0.0032076188410270004	FALSE
KIAA1549	18	3	0	0.9629630579296156	0.9934957788119709	0.0033154864877990024	9.525099501669066e-4	0.002935944860991555	9.53191636260073e-4	FALSE
KIAA1549L	17	3	0	0.9838091426308219	0.7240974004427924	9.450412145484535e-4	1.0577533319229954e-4	8.502547470478196e-4	1.0577533319229955e-4	FALSE
KIAA1586	18	3	0	0.9351813187413907	0.9471014181998976	0.053101287955009034	0.04589173655699793	0.048025313323805295	0.041513258058437696	FALSE
KIAA1671	18	3	0	0.9342541419310213	0.9515408378411155	0.006634893706866537	0.0034881629796457508	0.005802061736522576	0.0034443413247214477	FALSE
KIF13B	18	3	3	0.9479513114531258	0.9638967929237712	0.20885498115542137	0.0999608890360479	0.1395400434320349	0.08759451601426033	FALSE
KIF1B	18	3	9	0.9549924224403985	0.9592332773732071	0.40502588599572104	0.2523342971387573	0.24046504879462105	0.20994927239551103	FALSE
KIF5C	18	3	0	0.974818873401463	0.9958571708702517	0.0014250820523127887	7.960120139747723e-4	0.0013142676827709902	7.123031895794303e-4	FALSE
KIR2DL3	16	3	0	0.9752987106841375	0.8889243326508194	8.392445997605523e-4	5.421857621025698e-4	6.703512360005392e-4	5.423950850605402e-4	FALSE
KIR3DL1	18	3	0	0.9998693482992161	0.9112341688547406	4.186583882745557e-4	2.1184629213587985e-4	3.370696939353825e-4	2.1184629213587985e-4	FALSE
KLF1	17	3	0	0.970837500392295	1.03867552323506	0.002745507567076967	0.002389333617643837	0.002257373378116539	0.002285589899869395	FALSE
KLF12	18	3	0	0.9421364194760389	0.9600593121004322	0.014976381951170377	0.008109698145494233	0.01186237804089441	0.007649063476393872	FALSE
KLHL12	18	3	0	0.9202435260714148	0.9399357869660397	0.08195538908330319	0.09064613060393424	0.0740839888456562	0.08149802409307257	FALSE
KLHL17	18	3	0	0.9173169517487026	0.9274224814002829	0.008146851674765343	0.007363057675518654	0.007885505321475686	0.007417414628017425	FALSE
KLHL28	18	3	1	0.9432942855282331	0.9609208886418946	0.12422087885100473	0.08210763713878852	0.09711757957092539	0.07466380832453368	FALSE
KLHL30	17	3	0	0.9651187033043885	0.8926033359897535	0.0016855934623470066	0.0012501340109400303	0.0014554373397354019	0.0012516325642141924	FALSE
KRT36	17	3	0	0.9884596661994971	1.0110491999639086	0.001501575486511131	4.3136643287581243e-4	8.528224053977342e-4	4.31539362554713e-4	FALSE
KRT86	18	3	0	0.9702169361397768	0.9085676519225457	0.0014637170241555172	8.374045351021301e-4	0.001123651684952412	0.00063221970772412415	FALSE
LACTB2-AS1	15	3	0	0.960704547077322	0.8447596746085899	0.0024368319475278786	0.001173064894449505	0.0022230140514756277	0.00108837614279495	FALSE
LAMA2	18	3	0	0.9499110011335519	0.9700075777802406	0.013568026414420764	0.0034642688745186567	0.00995318546991223	0.003435188663850845	FALSE
LAMC1	18	3	0	0.9507857010827534	0.9705761882357629	0.028451979958735316	0.01650654264202346	0.022941162655576258	0.01598129925756363	FALSE
LAPTM4A	18	3	18	0.8694029842715931	0.8716900057399415	6.7967549523391435	5.437649837419668	1.8870499205199598	1.73969238117632	FALSE
LAPTM4B	18	3	0	0.9146153893239527	0.9582613514664847	0.026317334351561507	0.018202863294572574	0.020741098060616185	0.017352710440582925	FALSE
LARP1B	18	3	1	0.967434525228534	0.9655186969414131	0.0982688412724912	0.09434140063437195	0.0823493108707465	0.08372214443789741	FALSE
LBR	18	3	6	0.9469720149558519	0.9602552491802597	0.18270250391145332	0.1582778815991024	0.1441779525079685	0.13413951189287515	FALSE
LGALS9	18	3	18	0.9675478044338222	0.9533737738304157	4.624291684701731	4.2291070089339255	1.4246239362267652	1.5086677024744684	FALSE
LHX4	17	3	0	0.9838091426308219	0.9208435815923648	9.694955159782909e-4	2.3551577955723032e-4	7.414633337083272e-4	2.3551577955723034e-4	FALSE
LIAS	18	3	1	0.923105764949848	0.9302139109982106	0.08090638222301193	0.07106924664343198	0.07187198458370404	0.06526250451851523	FALSE
LILRA3	4	3	2	1.277787675031808	0.9820412650081543	0.03679669610616408	0.04604635577407831	0.024501216094554204	0.03083241272123041	FALSE
LIME1	16	3	0	0.4774780549436329	0.5534332024363482	0.008107227148816707	5.288766659614977e-5	0.004591074570354049	5.2887666596149776e-5	FALSE
LIN54	18	3	0	0.9331390251292062	0.9675527186231958	0.05454277658478888	0.04663698184867188	0.047194249216448804	0.04187234999476816	FALSE
LINC-PINT	15	3	4	0.941501635123612	0.9284165029740672	3.345080257793743	0.12689472737098595	0.5265135855518235	0.11381425851491432	FALSE
LINC00106	18	3	0	0.930885131172154	0.9453462504735419	0.008484008185135823	0.00386310243403111	0.007661890766886283	0.0038599707734051063	FALSE
LINC00298	15	3	0	0.9996235795838178	0.6707269806247006	0.00588801031445568	7.113387395077537e-5	0.00297211280653957	7.113387395077535e-5	FALSE
LINC00327	18	3	0	0.9702514992085534	0.8456847384875057	0.0017654039166375545	4.855149091439406e-4	0.0016324243879648481	4.8569071674249597e-4	FALSE
LINC00482	18	3	0	0.9274246575888274	0.9470767383453498	0.015427015392119216	0.009080301256463308	0.013666006678597185	0.008583513433742921	FALSE
LINC00659	15	3	0	0.9710583145157813	0.580756943334161	3.353068186627562e-4	1.5902043211469099e-4	2.8199054228643096e-4	1.5412120091239752e-4	FALSE
LINC00856	13	3	0	0.9651841927693099	0.9095630783695497	0.0027675798549873076	0.0013501773003079059	0.0025215941039404255	0.001209275857163181	FALSE
LINC00862	17	3	0	0.9696639719406316	0.9306324057502746	0.009921538061453704	5.286528738675756e-4	0.006925161904949846	5.288766659614978e-4	FALSE
LINC00863	17	3	0	0.9474207121103596	0.946899419006281	0.021726334012540944	0.012134842113314056	0.018627883894552364	0.010161758606387392	FALSE
LINC00882	17	3	0	0.9710583145157813	0.8722203143997432	0.0023245652758368453	4.7690953515547936e-4	0.0021754046244204855	4.6974086953911715e-4	FALSE
LINC00884	16	3	0	0.9432437262906059	1.008810285237243	0.03327848162627772	0.026187637862980256	0.02692123365427164	0.021279348251544122	FALSE
LINC00944	17	3	0	0.967309134521367	0.9002058891581636	0.0016238126066136836	9.239509408339133e-4	0.001315943877313341	9.247403613600796e-4	FALSE
LINC00954	18	3	0	0.946111376575845	0.9451389410147283	0.0061401885396238105	0.0032757217235698547	0.005887358561666495	0.003286037357485408	FALSE
LINC00969	17	3	12	0.9121109139365884	0.9331145038587253	0.32617100699666335	0.34021677163783093	0.2303868947131546	0.2756140350877193	FALSE
LINC00982	16	3	0	0.9711008740791764	0.8943411869063342	6.663247542932199e-4	3.966588137394473e-4	5.852858265986357e-4	3.967622449886159e-4	FALSE
LINC01013	17	3	0	0.9843761068308053	0.8526344548043354	9.493803981439362e-4	3.130870175518782e-4	7.651863583736255e-4	3.1316057427677397e-4	FALSE
LINC01114	15	3	0	0.9775147629588622	0.94045210815758	6.609649607294139e-4	3.469009897294349e-4	5.745054230239904e-4	3.4698126301179735e-4	FALSE
LINC01115	15	3	0	0.9469678521677757	0.6988096419687229	0.0026539851807389375	3.1725886194872204e-4	0.0010382762068282354	2.134016218523261e-4	FALSE
LINC01126	15	3	0	0.9526746061772103	0.8472858698529622	0.0027719139400615633	0.0026841828238647384	0.002650648102774523	0.002456140350877193	FALSE
LINC01135	17	3	0	0.9722103283875073	0.8843628977929314	0.004706330736029236	9.602449950062581e-4	0.003731939503663969	9.611071954892036e-4	FALSE
LINC01144	15	3	0	0.9685798612540129	1.0020146853214147	7.666490177511709e-4	8.156601778717585e-4	7.295034016008146e-4	7.706060045619876e-4	FALSE
LINC01226	15	3	0	0.9709662091010979	0.922388190404421	0.00966607673433764	7.041699472998975e-4	0.00826046123035654	7.046112921227414e-4	FALSE
LINC01252	17	3	0	0.9463571386227101	0.9086171473128164	0.004343648717973767	0.0033447869928384198	0.004020546346364141	0.003122831367106176	FALSE
LINC01270	17	3	0	0.9526132297506409	0.9108162457034047	0.004253093786379487	0.004568545211314473	0.0039648271212750705	0.003661662394727206	FALSE
LINC01291	17	3	0	0.9722476924128627	0.8989394884485646	9.743449405809911e-4	4.8204380994591484e-4	7.867969466020258e-4	4.8216007714561236e-4	FALSE
LINC01301	15	3	0	0.9563109709615215	0.9738008522732542	0.004422070405770873	0.0017951370917917518	0.003906679065003493	0.0017981806642690923	FALSE
LINC01353	17	3	0	0.9328697907942692	0.9109528051359278	0.016280551428533466	0.014874970008345458	0.015129581733373797	0.014303228442991417	FALSE
LINC01354	17	3	0	0.9710583145157813	0.9003441143580474	0.001159669224684467	8.764747707622175e-4	0.0010634966079553613	8.543878921030148e-4	FALSE
LINC01358	17	3	0	0.9585364916407697	0.9191607844034634	0.00834179907294049	0.003521085736065871	0.007118116125703641	0.0033906664200727453	FALSE
LINC01412	17	3	0	0.9422433426925478	0.8522864990634244	0.002335817805828207	0.0016632504230674077	0.0021745324331669566	0.0016659191388479527	FALSE
LINC01539	14	3	0	0.45579674480998117	0.5487056479799779	3.8979893479009343e-4	2.9239766081871346e-5	3.0410901377599965e-4	2.9239766081871346e-5	FALSE
LITAF	18	3	18	0.853650162045349	0.8788328273506096	18.603860894339537	17.045481442886533	3.3917174590460206	3.682182881135665	FALSE
LMF1	18	3	0	0.9228417187695264	0.9359586965714559	0.0354616239350961	0.0326200601409755	0.03223418583261414	0.02930467326602495	FALSE
LMLN	18	3	0	0.9353523562548492	0.9743236260713383	0.02711028801771843	0.022949415137803606	0.023298235446763876	0.021538577330696685	FALSE
LMO7-AS1	15	3	0	0.9749558799161098	0.9004057144432099	6.419333892971139e-4	5.689293007425318e-4	5.89195852001802e-4	4.710315591144607e-4	FALSE
LOX	18	3	0	0.9514438750641154	1.0074817697855822	0.0024530867297795204	0.0017680954104984663	0.001949744298013599	0.0017708533219073733	FALSE
LOXL2	18	3	0	0.9529883559882708	0.9893531214398577	0.0061690533777212465	0.0022180273962380736	0.005290571077648983	0.001982092022721729	FALSE
LPGAT1	18	3	2	0.9347659594223074	0.9418369029539051	0.16548211276108238	0.15173734648411807	0.13634140063751496	0.1312125093493103	FALSE
LPIN3	18	3	0	0.9387506733721593	0.9412405940382731	0.007903793535322574	0.00793563198572784	0.007404910680212428	0.007433369802134932	FALSE
LPP	18	3	18	0.8993491736533183	0.9064030841911136	0.8441410683792017	0.5239612382166445	0.4446275803384856	0.3688555877789752	FALSE
LRCH1	18	3	1	0.9590596601343147	1.0107212481200374	0.12234995885208699	0.07697162013357181	0.08742722226938575	0.06914335779581202	FALSE
LRP11	18	3	0	0.938984676092922	0.9497304065940853	0.02187454651220408	0.021226576362435384	0.019787795766864225	0.01884400509296465	FALSE
LRP2	18	3	0	0.9532728501520986	0.9154692258060413	0.002865502104681389	0.0015462223888115221	0.00272489967381296	0.0015484064516487974	FALSE
LRP5L	18	3	0	0.9282665141445885	0.9498266828657609	0.03113336424819869	0.022538108582289537	0.02789129248508053	0.021573995602533598	FALSE
LRRC27	18	3	0	0.9343426163288103	0.9501013750639934	0.03345351194918362	0.031035351537490426	0.030835094044858496	0.029046187179135437	FALSE
LRRC4C	17	3	0	0.9635562228804319	0.7310742027185638	0.0027414193168370355	2.115282871752069e-4	0.0026609121110230762	2.115506663845991e-4	FALSE
LRRC52	17	3	0	0.9852017340359862	0.5360141166861139	1.7668107253663407e-4	5.847953216374269e-5	1.6240609674762332e-4	5.847953216374269e-5	FALSE
LRRC63	18	3	0	0.9425854442918654	0.9720558303587371	0.005807161559504159	0.003970962523521905	0.005510148872425732	0.003907733047217439	FALSE
LRRC69	18	3	0	0.9147732956871788	0.9470954563260431	0.00931658034782361	0.006860717240152688	0.008183655628534944	0.006650759131352314	FALSE
LRRC8A	18	3	0	0.9499252571564949	0.9631768126357025	0.04842837768783292	0.04550812143938129	0.042247740308760835	0.044041450777202076	FALSE
LRRK1	18	3	0	0.9716846562282886	0.9773123351440525	0.10268294714522692	0.08176532353659478	0.08128184612002443	0.07350611452341835	FALSE
LRRN2	18	3	0	0.977657375993566	0.9513801345071279	0.0035686101963670765	4.0714759016013366e-4	0.002998199411896189	4.0727602530758283e-4	FALSE
LSM11	18	3	0	0.9013944078082534	0.9265496597878123	0.01115824387577091	0.010165888990851944	0.010525882195540572	0.009656354320417858	FALSE
LTN1	18	3	1	0.9249589384083412	0.9474929432298415	0.11247751013576325	0.09868692301668994	0.09545482042695479	0.08832950306718572	FALSE
LY75-CD302	12	3	0	0.9837085327703642	0.7825801085337363	0.026875880420377325	1.7589293842973927e-4	0.012291657710797587	1.7591474751753292e-4	FALSE
LY86-AS1	15	3	0	0.9683721405570009	1.0405090949987335	0.02292437220578406	6.161237416826545e-4	0.005456938873032496	6.164848036495901e-4	FALSE
LYRM1	18	3	2	0.9676073476961896	0.9621318665502125	0.18944978127182432	0.1713615718877319	0.14891324157504127	0.140970656381189	FALSE
LYSMD1	18	3	0	0.9429556882384014	0.9680433746111851	0.002642460471493775	0.002327087190702376	0.002482407991330659	0.0021323001730185324	FALSE
LYSMD2	18	3	13	0.9491044144234877	0.9493520528761906	0.6653184589879253	0.7607702104557997	0.4027828674559412	0.43351951079330486	FALSE
LYST	18	3	16	0.9548713789968701	0.9623088800341825	0.5958493645181063	0.5064017452524381	0.37741524940040516	0.3487274702454494	FALSE
LZTS1	17	3	0	0.9743084671464579	0.9469495850251484	0.0016703327827500979	6.40614858814154e-4	0.0013710907317855629	6.408202499198974e-4	FALSE
M6PR	18	3	17	0.8695087545653786	0.892942432099005	3.2374313159547743	2.9994640170956783	1.187218298686974	1.1761877533313019	FALSE
MACF1	18	3	13	0.920713292916425	0.9568001421741373	0.42535483245993977	0.2776984257008501	0.2716007377653299	0.23038149525459606	FALSE
MACROD1	18	3	0	0.9633618824798118	0.9724979121231311	0.04496730774531392	0.04267003387214929	0.039881958270093616	0.0394623335138066	FALSE
MADD	18	3	0	0.9774889003704244	0.9700915352400582	0.0956546541498339	0.07414387794813163	0.07562236250980323	0.06382117925228822	FALSE
MAGEH1	18	3	0	0.9371085872928904	0.9998189154857605	0.04815749680019482	0.034854372113897344	0.032776499141723904	0.03298569477676228	FALSE
MAGIX	18	3	0	0.9367758756733167	0.9605558049261774	0.02542788634407889	0.021689520136521714	0.0228197310705428	0.01974777251448308	FALSE
MAK	18	3	0	0.9389913925420983	0.9490905218145633	0.0056787480239807574	0.004953511789329586	0.005387269960119684	0.004562193772720088	FALSE
MALAT1	18	3	18	0.7813519465150537	0.888385588826563	21169.595805682875	16621.880465342507	132.446006253375	141.24221750820408	FALSE
MAN2A2	18	3	3	0.941455174422527	0.9891025826530772	0.11442803464691528	0.1060136463509905	0.09630459204678181	0.08651135048921266	FALSE
MAN2B2	18	3	8	0.9431765337230332	0.9482675760410074	0.24865115987418343	0.19716507506139547	0.1775572495956007	0.16857144234343918	FALSE
MANEA	18	3	0	0.938638468331072	0.9532411507830958	0.058062285907917247	0.05839246066415187	0.052161853812988775	0.05590800847512745	FALSE
MAP2K3	18	3	18	0.9337715977449994	0.9719623689949767	0.80322968737462	0.7969401407809573	0.4468740417440057	0.45043238493470295	FALSE
MAP3K13	18	3	18	0.9708723447649533	1.0576236557256424	0.6993570099569941	0.5212870213532405	0.36623923899832406	0.34634618981777265	FALSE
MAP6	18	3	0	0.9745017165291351	1.0440402475140116	0.002242762758476123	9.462848482166749e-4	0.0016099598878822929	9.470205584798086e-4	FALSE
MAPK8IP1	18	3	0	0.9451743793019183	0.9958006856572029	0.0034001453922487017	0.002693534650420314	0.0030875439339223955	0.002700095964344669	FALSE
MAPK9	18	3	0	0.9307212134379022	0.9357361131502024	0.08525096831323571	0.08458977022091732	0.0754938941091232	0.07740645963288248	FALSE
MAPKAP1	18	3	18	0.9271809509054421	0.9780084930086267	0.44174865920488166	0.3854876164616316	0.29287369712044886	0.29060560370939226	FALSE
MARCH1	18	3	18	0.9132143045787922	0.9200959008965965	0.7903092970963972	0.9169727377766465	0.47917893466432254	0.5206217387258015	FALSE
MARK1	18	3	0	0.9697670116340975	0.8265513724839894	0.001037146294282561	2.8899815264087525e-4	8.728391329784646e-4	2.89022786940388e-4	FALSE
MATN1	18	3	0	0.9656566172875186	0.9989828369726486	0.0067343548163220045	0.001490309553297395	0.0018441040575613028	0.0014280520590771678	FALSE
MATN2	18	3	0	0.9509497707890503	0.9891295379524626	0.0054012893736198895	0.0020642104569871243	0.00458530643417648	0.0018088969798980324	FALSE
MATN3	18	3	0	0.9731976414976419	0.9631210396377574	9.260402736323875e-4	5.332656632858303e-4	7.682820084974765e-4	5.334776993915196e-4	FALSE
MBD4	18	3	16	0.9765364742193829	0.9628934213075926	0.47666025498403064	0.43663080709849966	0.3163253769497654	0.3138014691464369	FALSE
MBIP	18	3	1	0.9599199312746347	0.9553656047252848	0.13189259821291555	0.11677732732982285	0.11067467800006443	0.10174520829768877	FALSE
MBLAC2	18	3	0	0.9223630058353504	0.9667873123692666	0.012949881811307679	0.01203944458555776	0.012114009269446422	0.011581701129648151	FALSE
MBOAT4	17	3	0	0.977615628865496	0.9120362851351665	9.432715796944123e-4	3.974562295438565e-4	5.478770573798395e-4	3.975826972010178e-4	FALSE
MDFI	17	3	0	0.9715640060769518	1.0062966053242028	0.0015795565518726834	9.932217916372112e-4	0.0014188119799973568	9.941520467836257e-4	FALSE
MDGA1	18	3	0	0.9628106949448011	0.9683749388634555	0.00201017206860213	0.001375958918597518	0.001940562608855911	0.0012350223743943659	FALSE
MDN1	18	3	3	0.9281264747186763	0.9498573268502376	0.09696206038577619	0.05397199366819774	0.07293746120034811	0.044564916105121664	FALSE
MED14OS	15	3	0	0.9496638498898858	0.9109798106806973	0.052110081524119896	0.04910453445636067	0.04632832962961019	0.04407923378319547	FALSE
MED19	18	3	2	0.957081478670893	0.9802309836071176	0.17415413727581644	0.1625432724344288	0.13939842361102295	0.1395184473194173	FALSE
MED27	18	3	1	0.9165986684913046	0.9591125327989137	0.11460261794528716	0.09391020477070158	0.09463272685255028	0.08375956657511216	FALSE
MED31	18	3	5	0.9355155718763716	0.9478839686750877	0.22386982779935688	0.22772902942976825	0.17574135413378764	0.19171840087198963	FALSE
MEFV	18	3	0	0.9747654821803777	0.9800157037392325	0.042204702025958954	0.026695865577160322	0.03537179600277711	0.023862551181611635	FALSE
MESDC1	16	3	7	0.9423773196221086	0.9602522950349858	0.3037772695956853	0.23033321899168285	0.2274257097486582	0.18708678403848772	FALSE
MESP1	17	3	0	0.9703003552177157	0.9689575823043286	0.013461256587195882	0.015099941064802032	0.012031572014508503	0.012683003294767122	FALSE
MEST	18	3	0	0.9554959075370636	0.9768004423015164	0.00833122309348902	0.007357454662450133	0.0073492895071777965	0.007104897598503537	FALSE
METAP1D	18	3	0	0.9083879179659363	0.9608714893300836	0.011883178359542262	0.011122083192851556	0.011225552348677144	0.011117004390871712	FALSE
METTL6	18	3	0	0.9168718950160948	0.940297187022993	0.068523132633863	0.06653479652371062	0.06059384795263584	0.062344582786345096	FALSE
MFAP3L	18	3	0	0.9483043300703835	0.9210142441216426	0.0020832826194906087	0.0018401085276018342	0.0019633485363218543	0.0018223961535427176	FALSE
MGA	18	3	1	0.9432082698894975	0.9473913603227497	0.08868354788322472	0.07480683993457368	0.07630696393454411	0.06896048635102178	FALSE
MIA3	18	3	8	0.9130290415887583	0.936476353264855	0.25700984329886595	0.18217464028444885	0.1963381610275333	0.16302065141548955	FALSE
MICA	18	3	0	0.9373326454570043	0.9454098738127547	0.11402925466531687	0.12000891229008756	0.09757960876473208	0.10499479163469705	FALSE
MICAL3	18	3	0	0.9354418211665902	0.9584355929552175	0.023049321908122016	0.01015444835695278	0.01837737368489672	0.009837108858719438	FALSE
MICU1	18	3	9	0.9385168892013916	0.9417838516421944	0.25458614584716666	0.24507813688638846	0.1944803524584413	0.19120483790027337	FALSE
MIF	17	3	17	0.888882628876242	0.90263014202697045	8.820627168724554	4.147250346338571	2.0586418406105174	1.3730569948186528	FALSE
MIF4GD	18	3	13	0.9482899157217455	0.9403795815517338	0.5271614415760997	0.49826283995643716	0.33989381887985154	0.3489861871701456	FALSE
MINA	16	3	0	0.9511678820939384	0.9524559795661319	0.10250001632035298	0.09812122267717291	0.0894721366383731	0.09165094575719676	FALSE
MINPP1	18	3	0	0.9526746389474564	0.959038186295827	0.10049409567504983	0.08697934989705258	0.08623675267568759	0.08152130838499745	FALSE
MIR210HG	18	3	0	0.9528269023473197	0.9258055115447958	0.010079246948322096	0.0033775613828463053	0.008704232176750168	0.0031971093092474133	FALSE
MIR24-2	7	3	5	0.9753090872521623	0.8123904798229827	0.48280651608291375	0.057711154991489745	0.20407810470779333	0.04975124378109453	FALSE
MMACHC	17	3	0	0.9266197134886187	0.95318100722074794	0.01861021662440047	0.016663933139646724	0.016641062905183527	0.01586720371048456	FALSE
MMP11	17	3	0	0.9710583145157813	0.9721231803475289	0.01690070762901334	8.605173016283141e-4	0.00797940884571413	8.611915792611284e-4	FALSE
MMP24-AS1	16	3	15	0.9174869933190408	0.9156250615737485	1.5389611849103495	1.3351577674100406	0.7556944475659915	0.6581904245655567	FALSE
MMS22L	18	3	0	0.9544504186085245	0.9618462249753785	0.028631645359556868	0.024493894135457217	0.025268557123131766	0.022985072156978502	FALSE
MOAP1	18	3	0	0.9404606206887406	0.9450848129159669	0.10706313795225654	0.09059813660781689	0.09044854215381622	0.079439890595796675	FALSE
MOB1B	18	3	2	0.9138277833772339	0.9770266817649299	0.15671372308444517	0.12244515461170867	0.1093351290917068	0.10891904522861248	FALSE
MOB3C	17	3	0	0.9652444049054326	0.9738277212902964	0.08920766580954209	0.0670442322452678	0.07613233827506097	0.06099858690532266	FALSE
MOK	18	3	0	0.943156039231522	0.9515705748918502	0.019496409725651736	0.014338173316219893	0.0172814895865149	0.013635244218831225	FALSE
MORF4L2-AS1	15	3	0	0.9684080547758509	0.9393419966137745	0.0017176664837491584	0.0016566537023362552	0.0015848771369793126	0.0016590626296142678	FALSE
MORN2	18	3	3	0.9689666987347935	0.9726057659193559	0.19594426430779752	0.1714308586514323	0.15238152839338456	0.13317938255588646	FALSE
MPC1	18	3	18	0.9256370239301241	0.9365782844784027	2.0314191036628495	1.940985197191296	0.8610119810441333	0.8846377096324343	FALSE
MPDZ	18	3	0	0.9457760931956929	1.0075091499023487	0.0028085444082441764	0.0023054267284667324	0.002637355617129951	0.0019474337328246505	FALSE
MPO	18	3	0	0.9389975487200757	1.0431529807916469	0.011262675191596502	0.006850473549437127	0.00646847602239336	0.006896901859078208	FALSE
MPP6	18	3	0	0.9414007068990415	0.9628044383369835	0.010265442573108536	0.007015802310947626	0.00904730258811087	0.006390172645267712	FALSE
MPP7	18	3	0	0.9534310954271914	0.9619616238767238	0.0225300560152413	0.016220058310190154	0.01936129601999527	0.01464265434975045	FALSE
MPPED2	18	3	0	0.9626547911047119	0.9393731301858569	0.005857083786444513	0.002694872486438129	0.00509233936443898	0.002588540353932284	FALSE
MPST	18	3	14	0.955202349194767	0.960817691781607	0.530384203700036	0.5171233000654374	0.3387019437084282	0.3528780867471071	FALSE
MRC1L1	3	3	3	1.2321990697614529	1.1984909809003454	0.4042991350865067	0.46071010814270436	0.20474889412905545	0.23923858966039369	FALSE
MRGPRF	17	3	0	0.9671618771997385	0.936317667570853	0.0013363657215154606	8.701678320435707e-4	0.0012670638551438233	8.096229470275272e-4	FALSE
MROH7	18	3	0	0.9399857849206317	0.9716802955210924	0.004106803185129812	0.002158929836133769	0.003734336602070639	0.002158349580868738	FALSE
MRPL16	18	3	16	0.929587009491585	0.9737069045644089	0.5020415864767376	0.4251717985898574	0.2934557693421452	0.28806276585416724	FALSE
MRPL19	18	3	10	0.9113139501037554	0.9301864643863772	0.26518724238751495	0.2459472785763612	0.20644374383793507	0.19502326480925444	FALSE
MRPL34	18	3	17	0.8924772925034843	0.9193324111649768	1.2975602481396709	1.433832747522305	0.6725885768323739	0.7438191648899666	FALSE
MRPL39	18	3	0	0.9546857929857165	0.9666354176171641	0.13290711533090976	0.1149475020343023	0.10853763902227773	0.09506169640536612	FALSE
MRPS31	18	3	1	0.9821605257652202	0.9730133690902506	0.15757369607468297	0.13507642199494876	0.12820739808684117	0.11091782822262578	FALSE
MRPS7	18	3	16	0.9367093437740216	0.9508539116070158	0.8755259049290387	0.8302270751667974	0.4869993032012989	0.5106092671589277	FALSE
MRVI1	18	3	0	0.9429241321995812	0.9663133329322154	0.005489319645006257	0.00468309774988386	0.004961710654667609	0.004624413008381486	FALSE
MS4A3	17	3	0	0.9687031184561772	0.7926924462745507	7.021901290727283e-4	6.16195954076042e-4	6.461053974314502e-4	4.0935672514619883e-4	FALSE
MSRB2	18	3	14	0.9414987040041325	0.935537023968094	0.6579858590860171	0.42486492503467466	0.39828846140371255	0.32497847902387644	FALSE
MSX2	17	3	0	0.9788608886199609	1.0134610558494552	0.001197587475871287	6.40614858814154e-4	0.0010510247175426666	5.263157894736842e-4	FALSE
MT-ATP6	17	3	17	0.7715485749740529	0.8702620583670937	835.9948846234677	507.0748077476728	25.720480485266652	26.599236641221374	FALSE
MT-CO1	17	3	17	0.8478594339375362	0.8716035529515828	9371.938617473194	6874.295226019156	80.94642581794648	88.35965389638659	FALSE
MT-CO3	16	3	16	0.7835929173913188	0.8510715436426401	2513.9325410141555	1579.4311159585259	44.4529081247257	49.89730440976881	FALSE
MT-ND1	17	3	17	0.8645308151730695	0.9079575982470399	677.5942583659369	448.60621865077024	21.595741107885143	22.166745171926518	FALSE
MT-ND4	16	3	16	0.8295886001585988	0.9019470402966203	1739.7336514110366	1150.01582489386	34.888142171054554	36.26907356972859	FALSE
MT-TM	5	3	0	1.0262870856692736	1.0503956992195922	0.03032652475719245	0.020067199232329695	0.024453769817497827	0.01643954142331819	FALSE
MT-TS2	5	3	0	1.0328944009029684	1.0191680786931476	0.021047426177979573	0.02439741456477859	0.017445009274431357	0.019626769626769628	FALSE
MTA3	18	3	0	0.9427416755711605	1.0035374252630014	0.046050683761153774	0.03894086780059576	0.03570112572665252	0.03339617385545122	FALSE
MTF1	18	3	2	0.9578375147542288	0.9693814285062969	0.1561345552046343	0.11475632537357947	0.1201486652900926	0.10177924957076576	FALSE
MTF2	18	3	7	0.9216976738349243	0.9367069625139134	0.22901986098957902	0.21733754982215997	0.1818617597439382	0.18411616712442858	FALSE
MTFMT	18	3	0	0.9481644131344209	0.9634780297527975	0.08177197344300338	0.08355289871036269	0.07161879878200637	0.07388156892063855	FALSE
MTR	18	3	3	0.9632854379461573	0.971041022587789	0.13390963760023458	0.1296524269415375	0.10941305127084774	0.1126310726116623	FALSE
MTRF1	18	3	0	0.942060124910217	0.9625352299604557	0.03858010363309501	0.035773865915602804	0.03497470500094445	0.031531517599336006	FALSE
MUC4	18	3	0	0.917754359407539	0.9465438807523181	0.0066176322701902365	0.004727846392130194	0.006321025311587479	0.004179475815514037	FALSE
MUS81	18	3	0	0.9347092143778171	0.9453244551055827	0.09741507629810091	0.091932262011614	0.08573235271029687	0.08327342479725855	FALSE
MVK	18	3	0	0.9440051361708856	0.9627302353905919	0.03258608275687921	0.03191765996765959	0.02914496811401428	0.030010861914236815	FALSE
MXI1	18	3	1	0.9656808595687225	0.9937864596003787	0.12834627864348325	0.10639912320894851	0.0942814527988829	0.08923998257697702	FALSE
MXRA8	18	3	0	0.9373131565293358	0.9227022508304382	0.005954907023024566	0.0025353897770837713	0.005193544005169317	0.002541568629350852	FALSE
MYCBPAP	18	3	0	0.9634241570128937	0.9946769725414344	0.00327723678886163	0.0010301247244397533	0.0030541058052323575	0.0010310475760153673	FALSE
MYH3	18	3	0	0.9467508056963052	0.9460876118967448	0.0074078705425501615	0.0040508209249921654	0.006917419900911246	0.004036100176145908	FALSE
MYL12B	18	3	18	0.8847136272424254	0.8791176429035643	26.372131746736887	16.66033870878746	3.976196967382603	3.8382213264903884	FALSE
MYLK3	17	3	0	0.9641449180577365	0.98175788910972694	0.004264732413394211	9.932217916372112e-4	0.0037890077526034766	9.251197213757074e-4	FALSE
MYO18A	18	3	0	0.940539034430323	0.9406621323938971	0.017745802701556176	0.008132800369550535	0.015711972498792304	0.007358239699752194	FALSE
MYO1A	17	3	0	0.9455913589898934	0.9613538341594637	0.005591274762161468	0.003652037419519712	0.00518066542517995	0.0032693093583980384	FALSE
MYO7A	18	3	0	0.9614014172410779	0.958925872099604	0.02576120841124634	0.024171179514746673	0.02182300547223794	0.021581440269732726	FALSE
MYO7B	18	3	0	0.9553413156569004	1.0049970404635953	0.022454960180800256	0.006448780957090018	0.013228674224382137	0.006191311896277911	FALSE
MYPOP	18	3	0	0.8981961837169333	0.923426004282389	0.03070499830279905	0.030755492193096028	0.029470277248892146	0.030494311100650387	FALSE
MZF1-AS1	15	3	0	0.9251134120663834	0.8795872354208838	0.009476287372673396	0.009389818112753983	0.008735870423346288	0.00859996301091178	FALSE
N4BP1	18	3	12	0.9444434949510756	0.9637971804192854	0.33394091289667455	0.2580770338241497	0.232397826040977	0.20600950579787114	FALSE
NAGPA	18	3	10	0.957751491007407	0.9619141793736402	0.24873972884905196	0.235450826236107	0.18793798109485563	0.17998800766025363	FALSE
NANOS1	18	3	0	0.9661351977404158	0.9951544245647689	0.004310656824175821	9.721970694148937e-4	0.003997127957775271	9.383526021025405e-4	FALSE
NANS	18	3	18	0.940830307026635	0.9470448616518731	1.8501389027491544	1.5838360824455555	0.8162255115712074	0.7767864846418301	FALSE
NAP1L5	18	3	0	0.9217822320644544	0.9376278028258932	0.012796914014238695	0.012087528107044318	0.01194659416400944	0.01170270858833894	FALSE
NAPRT	17	3	13	0.9181051525131075	0.8865476453490606	0.7624234053289676	0.6754664718032367	0.4310210693369277	0.4454082812861439	FALSE
NAPSB	4	3	3	2.2011836928797113	1.9526907656394359	2.950201218231332	1.5669252872712247	0.6190482402476969	0.26835252375239116	FALSE
NAT1	18	3	0	0.9369635789842172	0.9590496949344219	0.047324814329149784	0.03652065202593409	0.042422614919638973	0.03499222408260498	FALSE
NAT8L	17	3	0	0.9519579218949911	0.8904844576183181	0.0013398314842478212	0.001270792954199945	0.0012367879675456433	0.00125264230929303	FALSE
NBEAL2	18	3	0	0.9440713496467675	0.9490678400717076	0.04905194796475172	0.0469700076445122	0.043609436028143114	0.04358292745112839	FALSE
NBPF26	16	3	2	0.9203457764608723	0.8785553803135093	0.12345466431911008	0.011033898270161475	0.08090122173641434	0.010935668888333666	FALSE
NCAM2	18	3	0	0.9719896391709718	0.9819437564233038	0.010323954279533403	6.069063667466821e-4	0.0020200852785892823	6.072172102706455e-4	FALSE
NCF1B	4	3	1	1.1770497801174418	0.9225845504752741	0.1853740135903988	0.047179118186727605	0.09393470470310171	0.03773645788237443	FALSE
NCF1C	4	3	2	1.1775494183704023	1.1102205110114507	0.8054762677738766	0.4336349177178344	0.27902693872354467	0.190727223503069	FALSE
NCL	18	3	18	0.8772888833919992	0.9172699962579729	4.162131091672711	3.15749414550639	1.3610602413972988	1.246810514644268	FALSE
NDC1	18	3	0	0.9249718914246701	0.9731726958067048	0.053112117401894664	0.05355018057432363	0.047125260134089186	0.04940825466031767	FALSE
NDNF	18	3	0	0.9423360619440128	0.9859332787200782	0.003794591923426904	0.0036029259946375953	0.003436890827183459	0.0033684189714789712	FALSE
NDRG4	18	3	0	0.9660773697428859	0.9712320186485767	0.0020746911459168073	0.001354347696314074	0.0019677611653948963	0.0010068297554132047	FALSE
NDUFAF1	18	3	4	0.9662349068789622	1.0210618684908377	0.19801825414150145	0.17553988001218207	0.1463426577575118	0.13858083309659547	FALSE
NDUFAF2	18	3	14	0.9292078508585657	0.9383194727095916	0.3760794709194937	0.4394837481115018	0.2720831418297247	0.29899431423711487	FALSE
NECAB1	18	3	0	0.9708136865952637	0.9402720442492385	0.0018690977612833338	8.858875023122809e-4	0.0017967178684050102	8.556151524457076e-4	FALSE
NECTIN2	6	3	4	1.009343840243067	0.8589914247397471	0.5909477198008422	0.4881578272126926	0.30952539438147425	0.30384270929590274	FALSE
NEU3	18	3	0	0.9298943480159865	0.9395145097516892	0.04486514705506108	0.048483490619572175	0.04073657575327698	0.04176546894895826	FALSE
NEURL1B	18	3	0	0.9635019451105229	1.0047959315124761	0.006389454292229526	0.0025738913710772033	0.005905786834269814	0.002526613939828062	FALSE
NEURL2	17	3	0	0.9657926362514235	0.9864925350664139	0.011041335839505924	0.009170920751020056	0.009459269461892178	0.008754084211824179	FALSE
NGF	17	3	0	0.9762889542218172	0.603334145138833	1.334299262688844e-4	5.847953216374269e-5	1.2982561224679024e-4	5.847953216374269e-5	FALSE
NGLY1	18	3	6	0.9387381467610945	0.951417909174265	0.24136616835191216	0.21666609327522873	0.17453506610743613	0.18445990927444533	FALSE
NHLRC3	18	3	13	0.9312541366124643	0.938495107502135	0.29951176400332574	0.3181027707918579	0.2239922123157392	0.26039810918823314	FALSE
NHS	18	3	0	0.9464271937381464	0.9751961406856836	0.006570579447761088	0.005628783133691759	0.005929578944456171	0.005316949705673785	FALSE
NIFK	17	3	13	0.9004954393726242	0.8985901826385078	0.4911997398966852	0.3715539449167445	0.32575350079850446	0.2990965592362401	FALSE
NIN	18	3	8	0.9070835518134776	0.9399673264533648	0.2889136946218878	0.2662515933945254	0.2095219626210334	0.19369250453978212	FALSE
NIPBL	18	3	18	0.8559472496074407	0.8955553124339862	0.573044720638357	0.48436980948079666	0.3864344250107976	0.3187833235147589	FALSE
NIPSNAP3B	18	3	0	0.9414612745120885	0.9167416867663567	0.016714324769297476	0.006028755655146461	0.012491524011036438	0.005768856677848361	FALSE
NKAIN1	15	3	0	0.9882417730960159	0.9973763138278202	0.0010344555787067315	4.086636697997548e-4	0.0010048768966026255	3.844428781956814e-4	FALSE
NKILA	15	3	0	0.9363055544168088	0.8508619492042218	0.0035988868231141514	0.0025013369972895173	0.0033081989468576817	0.0023270573302305903	FALSE
NLGN4Y	18	3	0	0.990314347902435	0.9829860730403044	0.0016308929953150178	4.885880793372096e-4	0.0014196653406350567	4.285901805140249e-4	FALSE
NLRC3	17	3	0	0.9563949217894407	0.9087095117287788	0.002481380221798184	0.001775310615976436	0.0023600333245476046	0.001778346848769384	FALSE
NLRC4	18	3	3	0.97323925311257	1.0203077052180682	0.17627942696979765	0.12206188291119983	0.1274180681631795	0.10462469106182018	FALSE
NLRC5	18	3	0	0.9427675334031616	0.9737226373030952	0.06495357067950813	0.05464200583179943	0.05245517428439568	0.04829896992517573	FALSE
NLRP4	14	3	0	0.9860806789585901	0.6689889102070946	5.632486726917095e-4	9.264593631625156e-5	5.152598839382651e-4	9.264593631625156e-5	FALSE
NME2	16	3	6	0.9098314097174787	0.8996475879793269	6.638236672674708	0.136700497514822	1.1036526808160503	0.1164940739252712	FALSE
NMNAT2	18	3	0	0.9628106949448011	0.9304508860667214	0.003032223283253598	9.03095124619015e-4	0.0025220515775175646	9.037165202091214e-4	FALSE
NNT-AS1	16	3	0	0.9719015853034373	0.9714163233494338	0.05983097731888965	0.06956882149519374	0.05215677867504403	0.06258097456983253	FALSE
NOC3L	18	3	2	0.9734434923086828	0.9781509003879549	0.10972323574804223	0.09350941646114896	0.0912304079162939	0.0834517820415872	FALSE
NOCT	17	3	1	0.9707048540582592	0.8971981468703107	0.08779457401397138	0.017731942769826824	0.053481491867201275	0.016608187134502923	FALSE
NOP56	18	3	17	0.9493233207641546	0.9912831563017829	0.5729395354383862	0.4293361115564446	0.3532734206695431	0.30705350592364	FALSE
NOS1AP	17	3	0	0.9768479599067496	1.023010988982318	0.0038899019719317177	6.343163110129141e-4	0.002231899994989282	6.346519991537973e-4	FALSE
NPPA-AS1	16	3	0	0.9250774826095142	0.9616427330620464	0.006253763197417598	0.0059488719363454175	0.005930107239271998	0.0054766389618461165	FALSE
NR0B2	18	3	0	0.9613812602426751	0.8809194905533824	0.001045019174617171	6.065198010338452e-4	0.0010032200441151035	5.926948581884966e-4	FALSE
NR1D2	18	3	0	0.960249834952857	0.9516921923371168	0.10834249508105094	0.08463776018892183	0.08995457507369221	0.07260012615733925	FALSE
NRBP1	18	3	17	0.9168333311288116	0.9619082232897423	0.5859270640118048	0.46797948352980523	0.34188733623689227	0.32262536675534337	FALSE
NSF	18	3	1	0.9016310703776214	0.9229270117453592	0.16814696219556338	0.13804356126827255	0.13521120714683668	0.12343553476617167	FALSE
NSG1	18	3	0	0.9685231264308114	1.0475487781303605	0.002707634993533385	8.418555859803403e-4	0.001995361011028049	8.116563216190404e-4	FALSE
NSMCE2	18	3	12	0.9335394435949818	0.9304404171469769	0.36155939688262767	0.26806706316495754	0.24246237074516555	0.22153867078189532	FALSE
NSMCE3	15	3	1	0.9436728449159419	0.8970887967684593	0.14001085468984825	0.1374891346767612	0.11092984483233796	0.12259361116987519	FALSE
NT5DC3	18	3	0	0.9094098694562567	0.9444731923227743	0.01711412776431714	0.010890927286361441	0.01396886421771829	0.010732134189860711	FALSE
NUDT14	17	3	13	0.9537842799264252	0.9915173311740919	0.5662651445919777	0.595238148794206	0.34704241278185094	0.3711238517970532	FALSE
NUDT2	18	3	4	0.9632109292764892	0.9711387617425823	0.2174502843915645	0.18547293279003943	0.16833605172404015	0.15799776521465772	FALSE
NUDT6	18	3	0	0.9584310461148825	1.0065061402974484	0.04034827368833475	0.03289862708126229	0.03363588928697628	0.029082660077918945	FALSE
NUMB	18	3	18	0.8788141615734556	0.8886150678133036	0.8260213525801212	0.49271575779367305	0.4372154367289911	0.3729585198304657	FALSE
NUP214	18	3	18	0.8970813844111867	0.9046120020487828	0.9358606125516847	0.9744153533074631	0.5366191501858498	0.5728631333499541	FALSE
NUP37	18	3	0	0.9584576438009196	0.9617666609881145	0.12045325395981125	0.10533042776574819	0.09921196729702378	0.09029934737377929	FALSE
NUS1	18	3	14	0.9486246850602653	0.9451000486075889	0.686718687826416	0.47433526615078186	0.405104663676794	0.3658692708437451	FALSE
NXN	18	3	0	0.9348185804310165	0.9482779961965452	0.010182792740428733	0.0031791913680255966	0.008466123126900297	0.003105268805094665	FALSE
NXPH3	17	3	0	0.9775147629588622	0.9577810680171166	9.501195243460784e-4	5.982811060863178e-4	8.499156054269249e-4	5.240120831021515e-4	FALSE
NYAP2	17	3	0	0.9602603386129154	0.9561972948920815	0.005660921863672937	0.001191420181202859	0.004758383291348459	0.0010577533319229956	FALSE
OCEL1	18	3	0	0.9311178855417168	0.9460935586408834	0.15564265776526212	0.14659002240068508	0.1295724383350544	0.12212970437413637	FALSE
OCLN	18	3	0	0.9107863342279486	0.8836737457777507	0.007589296738600761	0.006846300027145696	0.007223938383454821	0.0066066455730448	FALSE
OPRD1	15	3	0	0.9828301942249223	0.8454526476263738	0.002715850458391462	1.92196804798328e-4	0.002488182695203065	1.922214390978407e-4	FALSE
OR13A1	17	3	0	0.9696639719406316	0.9039907651555749	8.888799829986134e-4	6.398405176218246e-4	7.870866029899831e-4	6.402048655569782e-4	FALSE
OS9	18	3	17	0.8630943237847287	0.8690948214931562	1.5661316111508188	1.264637695828958	0.7648730035402805	0.6600650834678485	FALSE
OSBP2	18	3	0	0.9698346637786375	0.9950633350877964	0.005840220827537583	8.175420956063877e-4	0.003834156547728346	8.180203949459536e-4	FALSE
OSBPL9	18	3	2	0.9329785981929204	0.939450808671332	0.18326272447358277	0.15341705705816847	0.14905203299637143	0.13332919832346324	FALSE
OSER1	18	3	15	0.9674498380160602	0.9591098059540921	0.5514898668894834	0.5143440019415128	0.3424959325535702	0.3632274115598706	FALSE
OTOF	18	3	0	0.9887891420454218	0.8922621180030459	0.01319859577596192	2.627774048600243e-4	0.0015025970571208862	2.628077671879538e-4	FALSE
OTUD6B	18	3	0	0.9350847520268595	0.9556353917169923	0.056013673735697114	0.04924581945838337	0.050622809129416406	0.046133276626205824	FALSE
OXNAD1	18	3	0	0.9668816964417202	0.9760720154950433	0.06350152051468444	0.05616246134781829	0.05258292088061408	0.05186990033418239	FALSE
OXR1	18	3	12	0.969623633232062	0.9765117501679541	0.6623109121824812	0.2900288088512812	0.29546050400622365	0.22621185997079746	FALSE
OXSM	18	3	0	0.9394901950962349	0.9600098144086077	0.03895453094319527	0.03576350682460125	0.03461730166713376	0.0324156670114842	FALSE
P4HA3	17	3	0	0.9536390824786483	0.9364681260135352	0.006779581614571425	0.0033737105742950462	0.00640706809100732	0.0033848106621535857	FALSE
PACSIN3	18	3	0	0.9614062037563664	0.9824132400546671	0.002761798505339493	0.0026846249912567096	0.002604398823153092	0.0023803558376918805	FALSE
PALM	18	3	0	0.9555060947275671	0.9887042094128491	0.0056649534456046854	0.0019233875580040513	0.005109430332113329	0.0019264813401308114	FALSE
PAM	18	3	1	0.954489382164567	0.9951017895008578	0.11125698169233195	0.06675846393935797	0.07375360131532188	0.061648314915777574	FALSE
PAOX	18	3	0	0.9538371232604295	0.9728698963276443	0.03824579264462044	0.03697584705725859	0.034173918922868925	0.03394164627390823	FALSE
PARD6G	18	3	0	0.97039388397241	0.9848496874503324	0.003045653320429835	9.173098818484664e-4	0.0028519826196619844	9.179759397434626e-4	FALSE
PARN	18	3	5	0.9188407728657466	0.9478160719610614	0.13479379141719194	0.11538097399867686	0.1111541459206447	0.09135288464000157	FALSE
PARP16	18	3	0	0.91753290506783	0.9549579161956153	0.03271034866760122	0.01884723295154246	0.023687998914300762	0.017107633482906084	FALSE
PARPBP	18	3	0	0.9827439182264279	1.0017467431165439	0.01841978349212469	0.018556946511862318	0.015648440368465317	0.015859389663547455	FALSE
PARVA	18	3	0	0.9374191662689213	0.959952793104717	0.007584924443830839	0.006127383595583945	0.006971023246014598	0.005716579684790371	FALSE
PATJ	6	3	0	1.0145884907885723	0.8646287942157762	0.02434864364915879	0.008807710387348363	0.021149612791889653	0.006577966180036969	FALSE
PAX8-AS1	5	3	1	1.0074420355516949	0.8675130392189674	0.182408268686622	0.10438583599376082	0.12591448517340603	0.06237031612352008	FALSE
PCDH12	18	3	0	0.9556259460105441	1.0336484183484789	0.004840752650180125	0.0030866831685792137	0.0037099165493028417	0.003095797794039055	FALSE
PCDHGA10	16	3	0	0.9506308246595341	0.91467706324315	0.0021697805977347875	0.0015984960439149733	0.0020279145645581663	0.0016009409861258515	FALSE
PCED1B-AS1	6	3	6	1.0360102637244655	1.0302672457706556	0.3776808767215078	0.19078817106843593	0.2248561762139054	0.13660268653860744	FALSE
PCLO	18	3	0	0.9738873514468656	0.9500834936916863	0.0028010238982946857	0.0010645731401237452	0.0024582872365511484	9.934328145127012e-4	FALSE
PCM1	18	3	18	0.8814920672515849	0.9219005186396838	0.6530391139555566	0.5223701315009992	0.4111970054009805	0.4076527853600626	FALSE
PCOLCE	18	3	0	0.9531341314059678	1.0452324468494694	0.03330924590944963	0.020953602897383343	0.024361793402543266	0.020090952815671095	FALSE
PCP2	18	3	0	0.9263023509790732	0.9721576325149809	0.004417517261229295	0.004507809831635738	0.004210394660978077	0.00409088517459705	FALSE
PCSK6	18	3	0	0.9592755813505917	1.0070001645567823	0.00407454879528297	0.0020836413793457386	0.003533033519808054	0.001992671547166089	FALSE
PDCD2L	18	3	0	0.9090313610169716	0.9397631465558148	0.03522631386070459	0.03212984491363628	0.03322566202549699	0.030836414273857582	FALSE
PDE11A	17	3	0	0.9542967105923784	0.8645866355309553	0.005286415301703701	0.0010327285649967873	0.004893380768590991	0.0010337150127226462	FALSE
PDE5A	18	3	0	0.9564579966601818	1.0106349045568455	0.004519687127106121	0.0013970441423736375	0.0027781856888567337	0.0013988784052577008	FALSE
PDRG1	18	3	0	0.9476124981686674	0.9469066294987555	0.09641737656527369	0.09060428228220155	0.08465257890755615	0.07701472397479919	FALSE
PEAR1	18	3	0	0.9646945863835992	0.9789057932765778	0.001485400614120802	7.842336808973702e-4	0.0014476450901594153	7.847213906284075e-4	FALSE
PECAM1	17	3	16	0.9382979247132754	0.9040398030146242	2.4800485809727193	1.6316932695341775	0.9736888014149506	0.9118959512407488	FALSE
PELP1	18	3	1	0.9436317485955135	0.9479807717626568	0.06427038356276206	0.0511572698742892	0.05753483663597475	0.045392116583848355	FALSE
PEX11A	18	3	0	0.9852248812971804	1.0119807831341565	0.02841658078148143	0.02509638389832682	0.0244303790919484	0.023357751370535064	FALSE
PEX7	18	3	0	0.9541033445641094	0.9590987803252767	0.08159954245905794	0.07512070497779508	0.07165444038079444	0.0640884355202872	FALSE
PFKFB1	17	3	0	0.9775147629588622	1.0106927979766016	9.8609815059551e-4	7.062144541776172e-4	8.872135272002122e-4	6.164848036495901e-4	FALSE
PFKFB4	18	3	0	0.9274364967736447	1.0498105517847969	0.04843756677150102	0.025789731351603954	0.030317819916872414	0.02320478971137107	FALSE
PFN2	18	3	0	0.9191623623767875	0.9742870940723598	0.017628833139711562	0.005835718753175537	0.014742154722215725	0.0054520217051819515	FALSE
PFN4	18	3	0	0.9523509914381119	0.924962288825952	0.0028847672281056315	0.002566740865820527	0.0026950057806262935	0.00243020833524192	FALSE
PGBD4	18	3	0	0.9443820179854036	0.957155974485887	0.010957569351209253	0.008720435671751216	0.010113640504962844	0.008523434032968558	FALSE
PGLYRP1	16	3	0	0.9853726292412514	0.8042139749571179	4.656351092572493e-4	3.336555573446918e-4	3.83387730223422e-4	3.143262633923719e-4	FALSE
PGM3	18	3	0	0.9810449369477316	0.9786010811813484	0.10467320846864123	0.08016407126435468	0.08780805341844562	0.0693317848875008	FALSE
PGM5-AS1.1	9	3	0	0.9710215305458725	0.8852062485118593	0.0012430978542361702	0.0011682910221144224	0.0011791372178702737	0.0011695906432748538	FALSE
PHAX	18	3	4	0.9425864880935313	0.9385569541918348	0.18827479990343668	0.16339779320998032	0.15387268675179028	0.1388851548031951	FALSE
PHF20	18	3	18	0.8458604475657918	0.8681195413137467	0.7697460233301775	0.538915313988483	0.4421602554982674	0.38465478927092345	FALSE
PHF3	18	3	16	0.8938644906429216	0.9556531937464131	0.4506954124223883	0.35195050323165855	0.2925548467150083	0.2506170892083152	FALSE
PIGZ	18	3	0	0.9500060627693473	0.9663781239809234	0.021149548376044228	0.023565562291621545	0.01930723522261346	0.021663313109326097	FALSE
PIK3C2B	18	3	0	0.9156983280925909	0.977944206101795	0.0100134127506779	0.007828988865350285	0.008759811185604576	0.0073781017283264935	FALSE
PIK3CD-AS2	15	3	0	0.9133813553307074	0.8092659048844424	0.005851843629597274	0.006221392516712971	0.00555647539572273	0.0060233918128654975	FALSE
PIK3R6	18	3	0	0.9486499807879847	0.9706836834949016	0.025540408093174653	0.01619929486019206	0.021319943976537314	0.015500841612897914	FALSE
PIN4	18	3	18	0.8776658676333162	0.9080973731015484	0.5035472982651887	0.494327696046992	0.35498872973344237	0.37863797642370955	FALSE
PKD2	18	3	0	0.9658189526381191	0.9768299232266348	0.08913782916112206	0.07582811812653041	0.07120317823874008	0.06854864097707536	FALSE
PKIG	18	3	0	0.9564071480109921	0.9546077468951532	0.06209888072529859	0.05262895161541928	0.05409062068190844	0.048059250162720994	FALSE
PLA2G4A	18	3	0	0.9580512751153369	0.9905781042366377	0.060459908188224186	0.032683549147167604	0.045171600484373436	0.03008802225323542	FALSE
PLB1	18	3	0	0.9727895790921237	0.9663857645321278	0.034854871930877884	0.032787571443972666	0.029856461656567173	0.02914699073222081	FALSE
PLCG1	18	3	0	0.9327726683131874	0.942364313662271	0.0077595346422209025	0.006559954283014917	0.007162610275777343	0.0062929371452410355	FALSE
PLD1	18	3	1	0.9501948468663279	0.9745055840226602	0.10331890804856048	0.06033001183057858	0.07076226877159111	0.05484365006336669	FALSE
PLEKHA1	18	3	0	0.9605798839232516	0.9596352721382717	0.09902171772518502	0.10499153795821564	0.08329237326091371	0.08999866558178993	FALSE
PLEKHA6	18	3	1	0.9571129617928777	0.9648412332284226	0.23367179601315857	0.002170335867108527	0.08811390430134981	0.002096314279273498	FALSE
PLEKHA7	18	3	1	0.9476398887107225	0.9462348901442748	0.9590828277414276	0.05738862244049349	0.27497165344375984	0.05030473070734061	FALSE
PLEKHD1	17	3	0	0.9641449180577365	0.8575701684236037	0.0037082592629383905	8.290151161047027e-4	0.003468381988147004	8.295313148071339e-4	FALSE
PLEKHG6	17	3	0	0.9651841927693099	0.9796117027968833	0.008480503190268697	0.0013049378218853932	0.006666522288478115	0.001171321126934221	FALSE
PLEKHG7	18	3	0	0.9769272426419107	0.948219992740077	8.850124265996708e-4	6.733606159109583e-4	8.369722403938092e-4	5.521542816254814e-4	FALSE
PLEKHH3	18	3	0	0.9101014250380488	0.9269204725512116	0.006943790474170133	0.0052859275253433775	0.006656558257909332	0.0052046986538750294	FALSE
PLEKHO2	17	3	16	0.9383204025460503	0.9374389037167673	0.4540053378708697	0.4730024809193105	0.3076195825811723	0.2819779321618308	FALSE
PLGRKT	18	3	15	0.9744292094659266	0.9563991493821249	0.6246173172641026	0.49168115612115026	0.37131369306432443	0.32055407082151455	FALSE
PLIN4	17	3	0	0.9635562228804319	1.0061929273545764	0.0017619400996915723	9.932217916372112e-4	0.0016088200906633641	9.51977998730696e-4	FALSE
PLPP4	14	3	0	0.9889465663804048	0.9602043298061786	0.0010342639377860787	4.469484894032516e-4	9.480296407108671e-4	4.387036707096484e-4	FALSE
PLPPR4	16	3	0	0.9734618061052401	0.7059952137417916	2.623434190275361e-4	2.2410245608388025e-4	2.5085969545610956e-4	2.2413602627995328e-4	FALSE
PLSCR2	17	3	0	0.9683721405570009	0.9093413387647543	0.0042188993503986085	5.982811060863178e-4	0.0027435460604019355	5.986068785372225e-4	FALSE
PM20D1	18	3	0	0.9833894937804044	0.9826904378208285	0.003669851384101009	0.0013357464375268013	0.002674164432862181	0.0013375046891948806	FALSE
PM20D2	18	3	0	0.9611463410818735	0.9841081383375487	0.028106917602975512	0.026588732802859734	0.023327319631586536	0.023750920671384398	FALSE
PMEL	18	3	1	0.9495260290261265	1.5219141889903172	0.03150366621449691	0.002095660536612153	0.003483816259864992	0.002075968946301911	FALSE
PNMAL1	16	3	0	0.9571787973506032	1.004203225903674	0.002666741140568124	0.0017413451377826577	0.0022100803336271174	0.0017441167860505467	FALSE
PNN	18	3	17	0.9236436332255935	0.9522403000163809	0.5787255586529396	0.5364189649348521	0.36546135506780825	0.3539066159973553	FALSE
POLA1	18	3	0	0.95254253879921	0.9513661987455854	0.03020314638107713	0.01978876637769603	0.02604389487152749	0.018303723022090282	FALSE
POLA2	18	3	0	0.9321454844176256	0.9689208803973779	0.03211109558060894	0.026613683788570035	0.028692880603444368	0.02335947730868134	FALSE
POLD4	18	3	11	0.9232681749881269	0.928700841482404	1.5576703960944926	0.2810881735670173	0.6367598117968364	0.2054578211124364	FALSE
POLE2	17	3	0	0.9592459104814846	0.9844727167088205	0.00860109545072022	0.004817995403609112	0.00714405845157829	0.004410300184948072	FALSE
POLH	18	3	0	0.9100973049516543	0.932710646497104	0.029191500116822162	0.012721263825602371	0.024097000062527876	0.012425608747935912	FALSE
POLN	18	3	0	0.9412462936938912	0.9705385731637806	0.009336480671214169	0.003658232686864507	0.007940294617817083	0.0035645490109483197	FALSE
POLR1E	18	3	0	0.9380756029112902	0.9644446395439608	0.06377602481000831	0.06350985185196956	0.05656280250371604	0.05658020772672921	FALSE
POLR3K	18	3	13	0.9511218287935534	0.9630469285089731	0.3586873867891259	0.3375889396749439	0.25501316513487793	0.27664397610842856	FALSE
POPDC2	18	3	0	0.939788919129448	0.9897311414852437	0.014467488177984248	0.005552313375569542	0.009972798449976871	0.005472992460874099	FALSE
PPFIA2	18	3	0	0.9835069861045481	0.7250627760278121	0.0017635484601770139	1.853107403573065e-4	0.0016821186596605987	1.8531962506051298e-4	FALSE
PPIP5K2	18	3	10	0.8991376236476438	0.9235408294847888	0.2602436161469817	0.23843921392690512	0.19971255775491897	0.19683266201621352	FALSE
PPM1H	18	3	0	0.9492747611950375	0.951157200030071	0.015559798483145253	0.01258400139875638	0.013366188031878	0.012024189208463227	FALSE
PPP1R15B	18	3	16	0.9199601107859342	0.9075101614592088	0.5285003009945685	0.5823519939524433	0.3528546470824444	0.3786200316226771	FALSE
PPP1R1B	18	3	0	0.9542359734057626	1.0009027336429202	0.0020436180589193057	0.0018267247961468505	0.0019486814078452414	0.0016038094205135002	FALSE
PPP1R1C	18	3	0	0.9732780797796603	1.002872374356767	0.0014836626807020468	5.764877214731385e-4	0.0012195779022508679	5.76705377090403e-4	FALSE
PPP1R27	17	3	0	0.9687031184561772	1.0090301871480583	0.0021303423039208654	9.245341507294098e-4	0.001701621430485783	9.252833680314596e-4	FALSE
PPP1R36	18	3	0	0.9384382136351058	0.9787627285068745	0.007504979205639314	0.0034786806782337422	0.006042108928716369	0.003399459263079276	FALSE
PPP1R3B	18	3	1	0.9702448441148547	0.9631456014917161	0.07886951227920978	0.0751335610302031	0.06558861774313504	0.06465652641310415	FALSE
PPP1R3E	18	3	0	0.9450520980942769	0.9460463389981522	0.04263750418814408	0.04339513498869697	0.037965936648164667	0.039373659560470856	FALSE
PPT1	18	3	18	0.8884040165078564	0.928127192240676	9.959018102655225	8.635232615217966	2.1705101354931218	2.0615029144286883	FALSE
PRB4	12	3	0	0	0.4079997784036513	1.6496342482469394e-4	0	1.1542941658661187e-4	0	FALSE
PRDM10	18	3	0	0.9295881583542367	0.9385159955279312	0.01657311915148567	0.011782885056260482	0.014995783370423581	0.01159911054278107	FALSE
PRDM5	18	3	0	0.9511618866619546	0.9534894378868899	0.0032797388240328003	0.002646865497608418	0.003161819571949044	0.0026113717005884353	FALSE
PRIMPOL	18	3	1	0.920294638523902	1.0331886895792333	0.0574961635713139	0.033368466202336626	0.03849219441830105	0.032145447602206514	FALSE
PRKCH	18	3	2	0.9652864923740014	0.979071489178768	0.3067215973251225	0.13968864244015372	0.15920248824645017	0.11710441244652334	FALSE
PRKX	18	3	4	0.9391722067200161	0.9712962347699348	0.129884595685241	0.12792609874923	0.10421266913098659	0.1105396263815828	FALSE
PRODH	18	3	0	0.9620960588363763	0.8879286909752724	0.0071929238687868996	4.286710859562413e-4	0.003048198563151447	4.179424277431013e-4	FALSE
PRPF38B	18	3	18	0.8746875059794504	0.9143541150404436	1.1353932322239986	1.0820158076601274	0.617636955490792	0.5977154449727489	FALSE
PRR14L	18	3	3	0.9286001582912122	0.9498722573295681	0.13468450533381204	0.11793903512896595	0.11291304196943143	0.10371395107582806	FALSE
PRR15L	18	3	0	0.9495775939156721	0.9860603986069023	0.00362713659812259	0.002801339109766477	0.0033883139736713827	0.002560846467412694	FALSE
PRRC1	18	3	1	0.9387408090214904	0.9687401319147517	2.0805353420461405	0.1694802742754174	0.13326380535546775	0.14069795289419312	FALSE
PRRG2	18	3	0	0.9384247413815281	0.9583864413040729	0.010318902271053088	0.008099110970219396	0.009371799792836966	0.007356902594472671	FALSE
PRSS22	18	3	0	0.9648117042335516	1.046357121631752	0.003958540501024689	0.001631010416968605	0.0030380454404616767	0.0015747742870516053	FALSE
PRSS57	17	3	0	0.9700622956211641	1.005247138068071	0.0033212499546232516	4.086636697997548e-4	0.0010806999906528207	4.086636697997548e-4	FALSE
PSCA	17	3	0	0.9417730840990349	1.018246037704751	0.010932950837748851	0.010026980288244695	0.009470007521513654	0.00917626973965002	FALSE
PSMA4	18	3	18	0.9162807747692486	0.942768994684979	5.485597007147328	3.8174725275608354	1.5597439715869794	1.3676689861042952	FALSE
PSMC1	18	3	14	0.8957929073257564	0.9218640170858261	1.0672841464917227	0.9931064454940105	0.562242055406758	0.5988303128088835	FALSE
PSMC3	18	3	17	0.9550197787280612	0.9426316778458862	0.9250902202880487	0.9088686111612924	0.5127595887156238	0.5226736458948383	FALSE
PSMD14	18	3	18	0.9455372948615692	0.9577927376683836	1.0216289499717492	0.8926120785020364	0.5430645973075964	0.547359035507925	FALSE
PSMD3	18	3	17	0.9567374665223398	0.9490293131691638	0.6145633747538092	0.560493207357299	0.3788227986259903	0.3495612697442524	FALSE
PSMD5-AS1	14	3	0	0.9572279509767067	0.9635286117767164	0.08222049115020978	0.07794141112555228	0.07236830505838308	0.071469123214363	FALSE
PTAFR	18	3	18	0.9396110571952421	0.9581854156387628	0.9811265394272092	0.8836287676973261	0.5225533670212683	0.48881580442549755	FALSE
PTCH1	18	3	0	0.9558177487627173	0.9718427621325995	0.0039021356373052526	0.0019002382849718988	0.003688860627671132	0.0017465393206460996	FALSE
PTGFRN	18	3	0	0.9442615260024645	0.9736654000673352	0.04484582160820443	0.04265298922824949	0.04001082881280767	0.04004496228979165	FALSE
PTGIS	18	3	0	0.9386843994032054	1.0013208518655459	0.0045351954861466365	0.0029691486048901185	0.00424382394253117	0.0028307196818606827	FALSE
PTH1R	17	3	0	0.9775147629588622	0.8536575569608523	7.17464124705276e-4	4.086636697997548e-4	6.52452964254509e-4	4.086636697997548e-4	FALSE
PTK7	18	3	0	0.9440710654941692	0.9433587816123252	0.007877790263773063	0.0041487728257495774	0.0072374049214038744	0.003953925047988929	FALSE
PTPDC1	18	3	0	0.9723590334986347	0.9890726504747622	0.058685127957347906	0.04865478736884152	0.05055519097787307	0.04300163318588028	FALSE
PTPN13	18	3	0	0.9450384052567984	0.9574430033512208	0.013101559186004072	0.010817275931977812	0.011821493674200512	0.009181424822772673	FALSE
PTPN3	18	3	0	0.9440300583444885	0.9642377856933981	0.005690383928462529	0.0028704681509567616	0.005257907645775733	0.0028785038005608517	FALSE
PTPRC	18	3	18	0.7791157742255841	0.8279777429745084	5.686577618976488	3.712378334030632	1.8400194505060994	1.5143456623716722	FALSE
PTRH1	18	3	8	0.9221398207715343	0.9270994811960993	0.2664157197231113	0.24492125496475686	0.20279927529912564	0.20248427157891125	FALSE
PTRH2	18	3	1	0.9638902559115045	0.9613836846591816	0.1406970167890157	0.11330315186423984	0.11611659552399498	0.09460811065433491	FALSE
PTS	18	3	8	0.8947224207174848	0.9269912876621399	0.2592413944950958	0.25588343334729546	0.20577293645786582	0.21250452418809712	FALSE
PUM3	16	3	1	0.9551667262905286	0.92889955850492	0.17076090920936868	0.1574157649706288	0.13484193110412218	0.130012248795981	FALSE
PVT1	18	3	0	0.964316766968247	0.9705262082043996	0.04978157483999553	0.040383020111367976	0.03998779286163763	0.036545304213822086	FALSE
PWAR6	16	3	0	0.9425591636908388	0.9841440621117904	0.005499898492073409	0.0047082923172949605	0.004785953363866352	0.00458599823732179	FALSE
QDPR	18	3	13	0.9634006390159713	0.9783480414889308	0.4486040996013897	0.3935616604172243	0.29254399364827277	0.2784281467143717	FALSE
QRICH2	18	3	0	0.9660446250104253	1.0369158645196204	0.004837188371737806	0.0010956316888841215	0.002769421277150528	0.0010956209873251147	FALSE
R3HCC1	18	3	1	0.8974506989147328	0.9680684671465228	0.11769664024170201	0.12271655228953918	0.10001378642277822	0.09990607436950599	FALSE
RAB17	18	3	0	0.9413605902232791	0.9696310134786873	0.004592231038744801	0.0037511573750364244	0.004225732441651454	0.00352478683987322	FALSE
RAB28	18	3	0	0.8931576451696126	0.9248299490701501	0.1022127942635453	0.10888110178762105	0.09281005308066428	0.10177028883104708	FALSE
RAB3D	18	3	0	0.9485810428640761	0.9565920726636886	0.05769540292091573	0.03906187392496575	0.04757428244676259	0.0346914427156806	FALSE
RAB3IP	18	3	0	0.9327683985469468	0.9637881725266234	0.028904424015400484	0.027677462142657448	0.025242718287040364	0.02548480743438818	FALSE
RAC3	18	3	0	0.9673482892057597	0.9620272171056747	0.007135357086520092	0.005550858593921429	0.006478135266202505	0.005516474839927849	FALSE
RAD21-AS1	15	3	0	0.9684080547758509	0.9193430073740216	0.0012256428319874148	0.0011417880169046282	0.001176259324146601	0.0010577533319229956	FALSE
RAD51AP2	17	3	0	0.9698363395980657	0.9014712293184273	0.002586216777354611	4.3252591107263526e-4	0.002495318290688873	4.086636697997548e-4	FALSE
RAD9A	18	3	0	0.9393136792337804	0.9724077503978835	0.06887688985915529	0.047277952835537346	0.054127557928023984	0.04543869697485694	FALSE
RAD9B	18	3	0	0.9320360765140563	0.9250914490125133	0.005978034663058098	0.004436453124006531	0.005353425085333086	0.0042445251791773985	FALSE
RALGAPA1	18	3	4	0.9367129365792668	1.0028425749105363	0.2040513262473301	0.13350239253729687	0.13490140409648774	0.11808454704321175	FALSE
RALGPS2	18	3	0	0.965022343718708	0.978187517292111	0.036384377938186614	0.020253007235207933	0.028573075206855363	0.018427248730802544	FALSE
RAP1GAP	18	3	0	0.9592812128804185	0.9939456311233634	0.003125882153213422	0.001209737879130264	0.0029533206147980286	0.0012109379349984264	FALSE
RAPGEF5	18	3	0	0.9507959272626656	0.9754490148494326	0.004843983738411397	0.0034282517109889294	0.004520592658632208	0.0031698931753746753	FALSE
RAPGEF6	18	3	1	0.9364331732774382	1.0338502856752276	0.08942505723865646	0.04075911626221696	0.0641210326706499	0.035570979346963266	FALSE
RARG	18	3	0	0.9394632434944203	0.9843271717773413	0.017459151435026143	0.014375506875169109	0.014893997799650288	0.013212134520904553	FALSE
RASA1	18	3	6	0.94218867143734375	0.9582886873933439	0.4402378196110113	0.1660501403517466	0.218450536902563	0.14235058531934158	FALSE
RASSF1-AS1	15	3	0	0.9262457190675564	0.920311204883091	0.012156071791265533	0.012340971368049855	0.011339559607281816	0.011613438407299876	FALSE
RB1	18	3	17	0.9060033692870006	0.9666449393929571	0.4875042230769472	0.3797231672925526	0.3067773104917005	0.288535597853534	FALSE
RB1CC1	18	3	14	0.9194968491694844	0.950473573994638	0.3891554550579368	0.34065031625668285	0.26963001713439727	0.25689583611599676	FALSE
RBBP7	18	3	16	0.9678502284338202	0.9669915514256654	0.34066302240375523	0.3179131922520757	0.24128942242792556	0.23022666049396484	FALSE
RBFA	17	3	0	0.9453482713047207	0.9704809341434162	0.1515163087867795	0.1527085087665846	0.12726975345480676	0.13045428333440123	FALSE
RBM48	18	3	0	0.9106685917949389	0.9427180818801121	0.04135553015208574	0.03624692645234781	0.038278549276307	0.03479177787749001	FALSE
RCC1	18	3	2	0.9685859459807002	0.984640185478478	0.14963821425803855	0.09931224787243154	0.10849462633540685	0.08720014368827403	FALSE
RCCD1	18	3	0	0.927949105020755	0.9655930024441212	0.03403911456351082	0.03417899650141333	0.03032150034312597	0.032331661309027	FALSE
RCL1	18	3	0	0.9595773892555989	0.9687101054541347	0.0895192624365323	0.09054123505834577	0.07615410798909936	0.08035376805362647	FALSE
RDH11	18	3	15	0.9625788062102703	0.9640924396570703	0.2869960474738865	0.2632589319628186	0.20851649338688896	0.20590445082785283	FALSE
RDH12	15	3	0	0.9687031184561772	1.00308737618191	0.0030028781090328405	0.0014672287722228635	0.002679374994490069	0.0014693077927731824	FALSE
RDM1	17	3	0	0.993595331466474	0.9542423265182587	8.364921499569084e-4	3.204101249599487e-4	7.21258751374307e-4	3.204101249599487e-4	FALSE
RECQL5	18	3	0	0.8869645400128066	0.9186919859497574	0.025914165839565035	0.021824649185454285	0.024739533553393707	0.021991362017972922	FALSE
REEP3	18	3	18	0.9224632088681932	0.9792690196567424	1.128081411920074	1.0879713165258387	0.5679747463061593	0.6606981534412449	FALSE
REM1	17	3	0	0.9719418082234841	1.0110119343828972	6.760842316269737e-4	4.624811374510048e-4	5.841274520735951e-4	4.626416840157298e-4	FALSE
RETSAT	18	3	1	0.9611242081182849	0.9997754712925222	0.0941655941503641	0.08764246631704489	0.07643725808926578	0.07818424967067815	FALSE
RFPL1S	15	3	0	0.9370183421223381	0.9464405906875035	0.005874232578580265	0.003959955435238351	0.005535967125051238	0.00358813352982636	FALSE
RFPL4AL1	14	3	0	0	0.5614580105305064	0.0019687682991312797	0	5.580521711442066e-4	0	FALSE
RFTN2	18	3	0	0.9734195295368142	0.8844388069804793	0.0024842782348644147	5.582641085623136e-4	0.0018559017351286945	5.585319293963965e-4	FALSE
RFX2	18	3	2	0.9818132038907394	0.9775800231938285	0.27195765459123716	0.09782990112072806	0.13736586711377782	0.08470625300735513	FALSE
RGMB	18	3	0	0.9370302480643831	0.9422733327515538	0.013488465268216902	0.012898346302678637	0.01254641200658373	0.011797640966858789	FALSE
RGS6	17	3	0	0.9997250050425163	0.8038504866449034	0.0024973114535868338	2.3851167802346228e-4	0.001677586767282659	2.3854961832061068e-4	FALSE
RGS7	17	3	0	0.9884596661994971	0.7322714276697972	0.005409347809087343	1.5902043211469099e-4	0.0048007146446043284	1.5903307888040714e-4	FALSE
RGS8	15	3	0	0.9768479599067496	1.0497778877189525	0.0010176096397470835	4.4834425113170586e-4	6.918618159514259e-4	4.1476565740356696e-4	FALSE
RHBDF2	18	3	9	0.9308166519640055	0.9318648474165501	0.2716499109379754	0.254932450077771	0.19698190040901756	0.20006885539124467	FALSE
RIF1	18	3	4	0.9348334995218688	0.9565329019885078	0.2170512401901212	0.18821334187612357	0.1715213907501947	0.16355356877787056	FALSE
RIPK4	18	3	0	0.9563062842542464	0.9828095643294071	0.0018692106609701257	0.0018910766493995376	0.0017987948263984992	0.0018943922431745026	FALSE
RLF	18	3	6	0.944580696061033	0.9487560016733557	0.2139680290833497	0.12880044206991073	0.15341612345203293	0.11325851961852437	FALSE
RMI1	18	3	0	0.9484766638249684	0.9681634519788767	0.03634978624990824	0.030878191162676705	0.03274265297116012	0.02804826348479935	FALSE
RN7SL34P	4	3	0	1.1651564736168787	1.2187894101295096	0.003560658216538557	0.004056344473432914	0.0027181962868587507	0.0026821696842709228	FALSE
RNA28S5	4	3	2	1.2109174927974329	1.248973785306975	0.04288223568766375	0.04569063424108513	0.0289178824187406	0.03406615280451039	FALSE
RNASEK	18	3	7	0.9213280927080767	0.9128621743546524	5.050543235648917	0.1885741447575967	1.0854959257371721	0.15674388976508097	FALSE
RNF149	18	3	18	0.8808524574798261	0.9132214962058525	6.129305016678444	3.707851654666837	1.734038618134999	1.5095968291880115	FALSE
RNF152	18	3	0	0.9649973483785212	0.9577574072629604	0.00282014575164089	0.0014779328389866579	0.002220994515812987	0.0013913261999923764	FALSE
RNF214	18	3	0	0.9551735975805061	0.9692152820962627	0.08065829400388634	0.076307748644279	0.07038839878176341	0.07222828771842549	FALSE
RNF222	15	3	0	0.9798718341632406	1.0411761600568699	0.0035397823229460397	3.1725886194872204e-4	0.0032260886932757855	3.1732599957689866e-4	FALSE
RNF39	18	3	0	0.9724096453440969	0.9895462872932995	0.0013173820777380382	7.003688244432342e-4	0.0012366570981456443	6.860846912141736e-4	FALSE
RNF43	18	3	0	0.9460115519985142	0.9688471229506342	0.0031647974990083984	0.0022767728651836147	0.0030566612673239724	0.00226039518706618	FALSE
RNF8	18	3	2	0.9479378756300185	0.9878541876740188	0.1365680259770709	0.1302108715191355	0.11355067228713081	0.1170683781134137	FALSE
RNLS	18	3	0	0.9351995245454947	0.9625801655186117	0.04220724947951748	0.03850465210581282	0.03701655921963678	0.0358909207695422	FALSE
RNU2-63P	5	3	0	1.0763905997811984	1.281134233779366	0.08561323531916203	0.004093879744318312	0.02951428031596657	0.004109885355829548	FALSE
RNVU1-19	6	3	0	1.0785312249516195	1.0758374037915983	0.018825411370937926	0.004159471019998101	0.012752905263705327	0.00385162248347125	FALSE
RNVU1-6	6	3	0	1.0732136929242828	1.0932665626781874	0.01037273627706942	0.0027256922306016108	0.008206050886691477	0.002409106822756294	FALSE
ROCK2	18	3	5	0.9465198176397462	1.044728329696539	0.27744951568840714	0.17060555881436787	0.15023663681985344	0.13229481546895266	FALSE
ROPN1L	18	3	0	0.9580038405940309	0.9905791627919407	0.005649366076013486	0.0029683163702312913	0.004787726458246479	0.002726592047016115	FALSE
ROR2	18	3	0	0.9761414888744573	1.072482538082141	0.003097907890592014	6.015519604458876e-4	0.0025512928147852494	6.0186149538e-4	FALSE
ROS1	18	3	0	0.9713317644574002	0.9776747999780385	0.0022255294967556314	0.001535440624430642	0.0021442445830963017	0.0015336884053957487	FALSE
RP1-150O5.3	14	3	0	0.9965773402501534	0.7806412954896911	1.4693748090454343e-4	1.6152162485285796e-4	1.469494581959463e-4	1.6152162485285796e-4	FALSE
RP1-168L15.5	12	3	0	0.959179713690713	0.9655524211724049	0.007959942806063252	0.007412038933398993	0.007186460722598384	0.007206591206447123	FALSE
RP1-187B23.1	12	3	0	0.9608641443689263	0.8397982770547323	0.003061705476628442	0.0033590412210776554	0.0027408997890563795	0.003370216992899797	FALSE
RP1-191J18.66	13	3	0	0.9376141725544933	0.9664231173677575	0.005166707498198802	0.005006537436442547	0.004764849153106789	0.0047953216374269	FALSE
RP1-197B17.3	13	3	0	0.9533890914227116	0.9619955183647076	0.023224567476620234	0.025580182711121544	0.02130335896102397	0.02497455586792452	FALSE
RP1-197B17.4	12	3	0	0.9834543534156642	0.9426766978051092	5.570906511366175e-4	5.34600851851377e-4	5.239687327577024e-4	4.703862122957998e-4	FALSE
RP1-257A7.4	13	3	0	0.9562743286222752	0.9633062190304003	0.005516575986010957	0.005594466396913574	0.005138983749609504	0.005050505050505051	FALSE
RP1-80N2.2	14	3	0	0.9523425193024881	0.9171371965793446	0.0016158324285887754	0.0016468007998847389	0.0015577476962681798	0.0014309169829599595	FALSE
RP1-90J20.8	12	3	0	0.9710348762931621	0.9348430545798425	0.003764391040803219	0.002424263183895046	0.003266766208133145	0.0022267078060151696	FALSE
RP11-1020A11.2	13	3	0	0.9639080255248247	0.8524713337957929	6.836573774283358e-4	6.428986476757813e-4	6.346324114574408e-4	6.432748538011696e-4	FALSE
RP11-105C19.1	14	3	0	0.933822017512894	0.7966340658701312	0.0028211595762826732	0.001933596308348697	0.002611422976873622	0.0015073410856674295	FALSE
RP11-1094M14.11	15	3	0	0.9287912814535227	0.935851965635141	0.09109909103045617	0.0972108286850485	0.08121427414595557	0.07887208827135268	FALSE
RP11-109N23.4	13	3	0	0.9795559476957106	0.9654557101432968	0.002198905354446336	0.002217413623928625	0.002130011678244062	0.0020097313306536918	FALSE
RP11-10C24.1	14	3	0	0.9267339567521171	0.9174126669285243	0.003726174336348848	0.00409973660126705	0.003475483395901749	0.0040397170100132055	FALSE
RP11-10J5.1	14	3	0	0.9389498445191984	0.9069381976620179	0.0027156845153508513	0.0020017253600938542	0.0025295391817949293	0.0019991106505830836	FALSE
RP11-1143G9.5	12	3	0	0.9731680381230214	0.9830356461135843	0.0017858655169611215	0.0014709819632521266	0.0016685652469410916	0.0014016117029886082	FALSE
RP11-1152H15.1	14	3	0	0.9743477810224223	0.7598654873658404	0.0015606596628642004	4.269046301292136e-4	0.001293460437364802	3.8794679802082446e-4	FALSE
RP11-115N4.1	14	3	0	0.9661419275983917	0.616227461687806	4.5316429669729373e-4	9.330947339789945e-5	3.52148120090202e-4	9.331357911448492e-5	FALSE
RP11-11N9.4	15	3	0	0.9556763635226146	0.9715900724396821	0.12788031009344916	0.13746446810621332	0.10415248335175158	0.11737089201877934	FALSE
RP11-121M22.1	14	3	0	0.9674431408115082	0.9895213894759021	9.97725403019206e-4	9.58247513785129e-4	9.588180252763288e-4	9.00455768449894e-4	FALSE
RP11-121P12.1	12	3	0	0.9996888723360512	0.7771783714047171	2.015284156550045e-4	8.212743267802112e-5	1.1575321229751411e-4	8.212743267802112e-5	FALSE
RP11-127B20.3	13	3	0	0.9540187900815507	0.9735395136108055	0.018861634279017988	0.015300847901914402	0.017074333966938617	0.01435253411930544	FALSE
RP11-128M1.1	15	3	0	0.9376565022894604	0.957784829515195	0.003838368849638167	0.0032298222736149625	0.003636112661016897	0.003007170946102244	FALSE
RP11-142C4.6	12	3	0	0.9629579093023195	0.9269207382736042	0.0015731268773119087	0.001095895989070764	0.0015023788958885963	0.0010424290340818095	FALSE
RP11-154H12.2	12	3	0	0.9965773402501534	0.9576441831101206	0.0010658696485319596	8.066359846951607e-4	9.761940238574105e-4	6.729953693307754e-4	FALSE
RP11-156K13.1	12	3	0	0.9846592052933701	0.8367091008422837	0.001170142067043559	4.5519462608122855e-4	9.76257971703299e-4	4.553793338346828e-4	FALSE
RP11-156K23.3	10	3	0	0.9354396538830458	0.942442854362103	0.044219812801068986	0.028827455961438368	0.038669684883108485	0.027356717078178827	FALSE
RP11-158K1.3	13	3	0	0.9474908739374289	0.9861633357439911	0.0023454876757292025	0.0019294663646128082	0.002246181205163891	0.0019206145966709346	FALSE
RP11-159H10.3	12	3	0	0	0.510442434916651	2.955296745850385e-4	0	2.0830619705935574e-4	0	FALSE
RP11-15J22.8	12	3	0	0.9681933590436684	1.0122074386251672	0.0026279503957452564	0.0027716966750015943	0.002428153976655183	0.002674096094129208	FALSE
RP11-160H22.3	14	3	0	0.9684939580149319	1.01278326966655	0.0027914105520509256	0.002312273778146483	0.002470744159332525	0.0021851878396146824	FALSE
RP11-166A12.1	14	3	0	0.9638703356292634	0.906768173096728	0.0063983783855877515	0.004354275972561404	0.00564542911060217	0.004049533063724065	FALSE
RP11-168O16.1	12	3	0	0.9764439497168014	1.0145683681652895	0.0010075923744888218	6.125511877199499e-4	7.789773032299711e-4	6.128077857786621e-4	FALSE
RP11-16P6.1	12	3	0	0.9694653945306597	0.9908950162819042	0.0011920132147524743	0.0011588489597013055	0.0011318847943492607	0.0011600664375773099	FALSE
RP11-180C16.1	13	3	0	0.9736827806823717	0.9605251575935099	0.0010058280666947167	5.687876098788611e-4	8.9761258537824e-4	5.240120831021515e-4	FALSE
RP11-18H7.1	15	3	0	0.9396531710377425	0.9617173598801946	0.004607318060327619	0.004005386138599678	0.004409183614696093	0.003908502594989428	FALSE
RP11-190C22.8	15	3	0	0.9651187033043885	0.9945423015290672	0.001310767208017251	0.0011960942844704274	0.0012164771356257306	0.0010670081092616305	FALSE
RP11-191L17.1	14	3	0	0.9666858423989612	0.9660626648302478	0.004943940510032665	0.004748119850273156	0.0045619710344114855	0.004315315934590503	FALSE
RP11-195M16.1	10	3	0	0.9887891420454218	0.8052491772921728	2.894379193913445e-4	2.1251125922397375e-4	2.7168592022298177e-4	2.1252902863038673e-4	FALSE
RP11-196G18.24	15	3	0	0.9703150981185421	0.9973962192405837	0.00430942907672463	0.0038475626460150046	0.003862240429618948	0.0034609560891196195	FALSE
RP11-203M5.8	15	3	0	0.9882417730960159	1.0073270891655464	0.0010299121279782693	3.8080726413334165e-4	9.510211341293143e-4	3.556693697538768e-4	FALSE
RP11-20E24.1	14	3	0	0.9658528643140457	0.9459924016291836	9.099293283795257e-4	7.055762177749388e-4	8.161773575713349e-4	7.060278924697294e-4	FALSE
RP11-212P7.2	15	3	0	0.9341014153725166	0.9441558602282223	0.019725159546516574	0.01689283514137449	0.01819270232249496	0.015862853891022904	FALSE
RP11-21M24.2	12	3	0	0.9699680733169764	0.9571614224253164	6.944027287680249e-4	6.100857464202263e-4	5.417480820950637e-4	6.103776823212865e-4	FALSE
RP11-244M2.1	12	3	0	0.9908864370062525	0.965427935475121	0.0011775577139240055	0.0010027421994553043	9.946275590683173e-4	8.969257345491793e-4	FALSE
RP11-245J9.4	13	3	0	0.9602603386129154	1.0062814645488876	0.0025083066478386452	0.002443503653093802	0.0023583925212825037	0.002073828287017835	FALSE
RP11-246K15.1	14	3	0	0.9597013983570253	0.9670385786671678	0.004812324214881691	0.003219661708700863	0.004515478964716616	0.0030123418425325914	FALSE
RP11-252E2.1	13	3	0	0.9534229665768225	0.9670064708420508	0.0021811182533488806	0.0017975716167493202	0.002084636330556078	0.0018006733020914502	FALSE
RP11-253M7.4	14	3	0	0.9751154664563932	1.038511631783969	8.807131072405637e-4	5.772016165555784e-4	7.578440118962724e-4	5.774832111565922e-4	FALSE
RP11-255M2.3	12	3	1	0.9631944502683608	0.9608348391607998	0.1034373239000502	0.07957478383046664	0.08414815715708185	0.06696070507133531	FALSE
RP11-260E18.1	12	3	0	0.9760719278056822	0.8872787799873041	7.571834942582943e-4	5.074210639588583e-4	6.627280327410649e-4	5.076098152559678e-4	FALSE
RP11-262H14.3	14	3	0	0.9644526052347486	0.8910193349922553	0.013379649408006294	0.009905611914437746	0.011620922341100662	0.009505916756446138	FALSE
RP11-268J15.5	13	3	0	0.9410024967156954	0.9588040061505773	0.003680725186806063	0.004261614908461027	0.0035148223764597743	0.004003768252472915	FALSE
RP11-26J3.1	12	3	0	0.9997862584240509	1.0255039811596038	9.36458984342432e-4	6.975138592334491e-4	8.587419662480128e-4	6.97814722309586e-4	FALSE
RP11-277P12.20	13	3	0	0.9644461635413342	0.859003834215857	9.003466055660078e-4	7.819159707798218e-4	8.308394523774388e-4	7.82472613458529e-4	FALSE
RP11-284F21.8	14	3	0	0.9798185424204986	0.9967634637473053	5.931344708709906e-4	3.645368973798518e-4	5.626369939662918e-4	3.645368973798518e-4	FALSE
RP11-285E9.5	14	3	0	0.9600549806810104	0.8545280228052782	0.0034168147265052377	0.0020296031241065784	0.0030485531666450544	0.0019312708640835717	FALSE
RP11-286E11.1	12	3	0	0.9404450152409389	0.8739655499462102	0.0027651464184322116	0.00285401868178713	0.0026601381229673254	0.0028617850077982863	FALSE
RP11-286H15.1	13	3	0	0.9651187033043885	0.9792907597203303	0.0023150409987960554	0.001775310615976436	0.0022026222540157767	0.0017569816904013317	FALSE
RP11-287D1.2	12	3	0	0.957976223181408	0.9998542544187198	0.0027948313696909287	0.0022689928654128525	0.002488081828665152	0.0018898063875394172	FALSE
RP11-288L9.1	14	3	0	0.9644632148620869	1.0012198268810995	0.001587457967495709	0.0010668395480060602	0.001456480085823609	0.0010677912642088742	FALSE
RP11-289H16.1	12	3	0	0.9771157768286917	0.8806286265043578	0.0016035321944291032	0.0010111642605123601	0.0012675975189252767	0.0010120568215782142	FALSE
RP11-290C10.1	12	3	0	0.9733742704341086	1.008716563098375	0.0038094193804028374	0.001898907019712264	0.003398066701454965	0.0019021531657888225	FALSE
RP11-290D2.6	13	3	2	0.9400724799601065	1.297128314588225	0.16454563154249877	0.0064342517154881256	0.03666621910242002	0.006475838049629952	FALSE
RP11-296O14.3	13	3	0	0.9019816309623966	0.9756996097205596	0.006148049811368764	0.0058672411022752495	0.005981780067998351	0.00566736062919269	FALSE
RP11-298O21.2	12	3	0	0.9693629416383451	0.8181545638105167	4.97810659325648e-4	4.398032494273046e-4	4.2786761357454926e-4	3.341015962796774e-4	FALSE
RP11-301G19.1	12	3	0	0.9935632161914816	0.9606956090034198	3.8871072700803955e-4	2.8862545348891817e-4	2.496051815228192e-4	1.9616413489833025e-4	FALSE
RP11-307E17.8	14	3	0	0.9443279250181855	1.003449659887549	0.006305395115114691	0.0059074468153613845	0.005804637948793999	0.005552329238548604	FALSE
RP11-315O6.1	13	3	0	0.967151692176443	1.0249866082034638	9.131361404975456e-4	9.602449950062581e-4	8.470231553866521e-4	7.06547338671691e-4	FALSE
RP11-316M1.12	13	3	0	0.9732670022606154	0.9669946481090347	7.43476009205522e-4	4.6955696840999633e-4	7.443962310966857e-4	4.6974086141516095e-4	FALSE
RP11-31F15.2	14	3	0	0.9691754211106453	0.9114863584274984	0.0012542806534909313	0.0014262316345481963	0.0012074616352488196	0.001385047032605593	FALSE
RP11-331F9.4	12	3	0	0.9791321829738499	0.9900042834683952	0.0050792066804129935	0.00343628507555877	0.0043828259021004646	0.0032825364306330314	FALSE
RP11-334J6.6	12	3	0	0.9756224857858747	0.9126724276246002	0.0018069260056100063	0.0010013344932938584	0.0016209835630655468	0.001002202936045774	FALSE
RP11-338N10.2	14	3	0	0.9734551277639568	0.7241934775008899	2.7006142483633683e-4	1.894842132206045e-4	2.3924646534498748e-4	1.895130513482995e-4	FALSE
RP11-341N2.1	12	3	0	0.9801410364115541	0.9295154622481975	4.3794162357151063e-4	4.59632424374071e-4	4.153741772504998e-4	4.1149504020034024e-4	FALSE
RP11-343J3.2	12	3	0	0.97523348158898715	0.9951661120044782	0.0018683960821950707	0.001083478708144268	0.0016838471313809565	0.0010845186667853904	FALSE
RP11-34D15.2	10	3	0	0.9957760279491197	1.0038968543409605	0.004060813223526307	0.002599661411912541	0.0036764906805945804	0.0022087857231689054	FALSE
RP11-350J20.12	13	3	0	0.9626294780830363	0.8443186740942522	0.0013906033922363279	7.819159707798218e-4	0.0012922969927763796	7.82472613458529e-4	FALSE
RP11-365P13.5	12	3	0	0.9326951062291056	0.9725814476017106	0.020193415130301137	0.012401224758264039	0.016257036791145495	0.011541325470068853	FALSE
RP11-367G6.3	15	3	0	0.9674038723574319	0.968402528207185	0.006964633187854282	0.005893500466713449	0.006339663255572694	0.005060949063996517	FALSE
RP11-367J11.3	15	3	0	0.9218962438913859	0.9383523394437778	0.004733016607363867	0.005051972245035958	0.004565654721566073	0.0050772159932303785	FALSE
RP11-375O18.2	12	3	0	0.9694653945306597	0.9032111377859976	0.001384852001219454	9.673095704389923e-4	0.0012760751579006934	9.681075825062735e-4	FALSE
RP11-378A13.2	12	3	0	0.9602090152446404	0.9762653498918773	0.0019253810427511814	0.0016338598436990413	0.001838424754234952	0.0016344176492165178	FALSE
RP11-381N20.1	14	3	0	0.9649050739902503	0.9434164469041365	0.003976092568474605	0.0015996627611995816	0.003320290684082267	0.0016021070539160845	FALSE
RP11-383J24.1	12	3	0	0.9740670506700067	0.9521222535282897	0.0031467707297317005	6.889951673967609e-4	0.0016783916765679267	6.224867020727536e-4	FALSE
RP11-384P7.7	14	3	0	0.970836220767769	0.7100726270603106	3.938023511307073e-4	9.72097163619214e-5	3.0627336197079695e-4	9.721541734034669e-5	FALSE
RP11-38M8.1	14	3	0	0.967664536532671	0.858874914139894	0.0029730205727470397	0.0030280155470867836	0.0026913549420445504	0.002822319377088406	FALSE
RP11-390P2.4	13	3	0	0.9604317990645065	0.9845105137959038	0.03881451821090147	0.0480830138122226	0.035200478542265115	0.04476058292852186	FALSE
RP11-395G23.3	15	3	0	0.9460783918502527	0.9531806396439623	0.014726425033879874	0.014870860973298974	0.013230640349284383	0.014511310285958173	FALSE
RP11-403I13.7	14	3	0	0.9688280753725209	0.9066550117241519	9.509917471631392e-4	9.103811483172861e-4	9.094039248243061e-4	9.11149387375166e-4	FALSE
RP11-403P17.4	12	3	0	0.9609059073566404	1.0246797734266038	0.00144979487852581	0.0013562864687877234	0.0013257296584838968	0.001224848582537366	FALSE
RP11-404E16.1	10	3	0	0.9868937610391169	0.9743548121074168	3.741695603057685e-4	2.2657773465169717e-4	3.7440214173299657e-4	2.2659550405811015e-4	FALSE
RP11-404F10.2	13	3	0	0.9549206924775644	1.0013927024465061	0.007473266612820381	0.006332160552510069	0.006276417850324083	0.0059316499782324774	FALSE
RP11-409K20.6	12	3	0	0.9743781085439691	0.6138238877856876	4.1413571609691553e-4	1.3658743360701208e-4	3.614663175496169e-4	1.3659957337477905e-4	FALSE
RP11-410K21.2	12	3	0	0.9529967683849119	0.9863342066589934	0.001687967141959352	0.0013335923261629053	0.0015593852798592026	0.0013044115436238709	FALSE
RP11-410L14.2	15	3	0	0.938062651201004	0.9482199222872219	0.009411689687052124	0.0098665496817365	0.008873639856797693	0.009021512838306732	FALSE
RP11-421E14.2	3	3	0	1.1289004613930957	1.1770393794182685	0.017464096057666946	0.022199286882080855	0.013148883941213893	0.01537968599807754	FALSE
RP11-431K24.3	14	3	0	0.9996171305642405	0.783619422040196	1.1772794486586931e-4	1.1224605607397823e-4	1.1773158148250206e-4	1.1224901764171372e-4	FALSE
RP11-433M22.2	12	3	0	0.9723977589448277	0.8313118364696063	0.0011849623533078026	3.9473546696654823e-4	0.0010989980310169185	3.947976598889936e-4	FALSE
RP11-468E2.5	15	3	0	0.9299430824954754	0.961716295369385	0.005758202874616486	0.00481030711156234	0.005497903278837933	0.004542504866969501	FALSE
RP11-46A10.5	13	3	0	0.93864668778933	0.9529048537291623	0.004833178044489314	0.005155715044215385	0.004652189168440902	0.0051813471502590676	FALSE
RP11-474G23.3	13	3	0	0.9633699350902869	0.9962696393228367	0.008465439408892916	0.008589661433301287	0.007646716946004223	0.007570841444949167	FALSE
RP11-474N24.6	15	3	0	0.9697294534290387	0.8000289393875916	6.125185618252554e-4	6.259778806562339e-4	5.756804201078043e-4	6.263211485535479e-4	FALSE
RP11-479G22.8	15	3	0	0.925394981046045	0.9363103849428367	0.008452528491522207	0.006767624837521849	0.008050185547590056	0.006639094471049194	FALSE
RP11-480D4.6	14	3	0	0.9591023680586015	0.8999136208226204	0.0012326540618759227	0.0012675812603291474	0.0011920376411703455	0.0012690245381399195	FALSE
RP11-483L5.1	12	3	0	0.9756501367420929	0.921501854063857	6.79861824160883e-4	6.639387353123482e-4	6.456959176877187e-4	6.374284323553878e-4	FALSE
RP11-486O12.2	14	3	0	0.9649257043013246	0.9878680754385835	0.0023169808359377697	0.0024882425219734257	0.0021825031745635734	0.002368928857979326	FALSE
RP11-48B3.4	15	3	0	0.9569823651460162	0.9733360799999683	0.004185888264642461	0.0029842385365116885	0.0037878180897547584	0.0029930343926861122	FALSE
RP11-499P20.2	13	3	0	0.93959626761189885	0.952368538127593	0.004370253475579388	0.00418075592541324	0.004205051132333496	0.004054630815194195	FALSE
RP11-520A21.1	14	3	0	0.9723332275676526	0.9621234143854864	0.00237360542950962	0.0017543967684014385	0.0022640182736154064	0.001678518920891627	FALSE
RP11-536K7.3	13	3	0	0.9514986677870486	0.9586607769921518	0.00782844447931354	0.007720534590305185	0.007258831404754851	0.00730098916627414	FALSE
RP11-539I5.1	12	3	0	0.9629489429510321	0.9159929903509307	0.0010904817916476267	0.0012684046616019723	0.0010322839917919209	0.0010931800452198112	FALSE
RP11-539L10.3	14	3	0	0.9660369485788625	0.9655214915347116	0.03789665060289459	0.03831649246150835	0.03385748884434389	0.0346510313082309	FALSE
RP11-540K16.1	14	3	0	0.9695467501999635	0.8695285671908258	7.288028108306729e-4	5.425803349042599e-4	6.980109152900785e-4	4.8074808855072516e-4	FALSE
RP11-545I5.3	13	3	0	0.9524204066191242	0.9715552293439594	0.00883837378237258	0.009330306410987785	0.00830952238709829	0.009196778406617328	FALSE
RP11-547D23.1	12	3	0	0.9669276140692734	0.8916125632898391	0.0025805494993757314	0.003132329417810792	0.0024503150120270324	0.0029229530538955025	FALSE
RP11-548P2.2	14	3	0	0.9573483738552602	0.9026784459541599	0.0016831346480258606	0.0016260108211620418	0.001609669635128194	0.001569856865156182	FALSE
RP11-552D4.1	14	3	0	0.9685740832582383	1.0051975770202621	0.0065200759136584295	0.004894087904353086	0.00586308076472548	0.004594072385267078	FALSE
RP11-553L6.2	13	3	0	0.9715640060769518	0.9255102520966058	0.0010054589163163566	8.290151161047027e-4	9.194524045306397e-4	7.82472613458529e-4	FALSE
RP11-563K23.1	14	3	0	0.9898020665884556	0.9783737108139399	9.877442286843204e-4	3.4899845850411753e-4	6.347274271168963e-4	3.490787317864801e-4	FALSE
RP11-571L19.8	15	3	0	0.9523546959382274	0.8553564952973259	0.0012729613771208395	9.646296257174918e-4	0.0012251794157826868	9.652509652509653e-4	FALSE
RP11-572O17.1	14	3	0	0.9789441632195977	0.991820789416562	0.0076975652136124775	0.004198335638381644	0.006028294492242481	0.00413671063159032	FALSE
RP11-573G6.6	14	3	0	0.9791457098854137	0.8718060775869747	4.4516290768909026e-4	4.8432258948817857e-4	4.240253870084529e-4	4.844843383849441e-4	FALSE
RP11-574H6.1	10	3	0	1.0000693653593393	0.9690412504129632	4.016534118255801e-4	2.7433818563742107e-4	1.8857340036369734e-4	1.8406547879248208e-4	FALSE
RP11-576I22.2	12	3	0	0.9596140772903428	0.9544184941705283	0.0026019259753153785	0.001935322978702269	0.00202275039000306	0.0019390646461200753	FALSE
RP11-59H7.4	12	3	0	0.965742586313237	0.8876232107301895	0.0019237257344010775	0.0012007289232859868	0.0018852741277611586	0.001201784953592708	FALSE
RP11-611O2.1	12	3	0	0.972273003876121	1.009494138164944	0.006017698502564851	0.005264461584293629	0.005003930436462253	0.004993652125650803	FALSE
RP11-61J19.3	12	3	0	0.9805296579789387	0.8601007327704914	0.005237545573728246	4.469237851634086e-4	8.724665704297714e-4	4.470905232852214e-4	FALSE
RP11-624C23.1	12	3	0	0.9909185522812449	0.9651242036771842	0.0014718033441308996	3.956653612881924e-4	0.0011989685263998995	3.9572084203720473e-4	FALSE
RP11-637A17.2	15	3	0	0.9482855814044011	0.9039399229874608	0.0019936807761260934	0.0019170622043031865	0.0019233910622947377	0.0018505667360629193	FALSE
RP11-650K20.3	12	3	0	0.9732323865645129	0.9375826801727837	7.099602055750966e-4	6.833124539442003e-4	6.41193431559326e-4	6.609234971278206e-4	FALSE
RP11-661A12.5	12	3	0	0.967518000645651	0.9797807738947502	0.022782087338153127	0.014785238890036103	0.01971398009516763	0.014202053910324842	FALSE
RP11-697N18.4	3	3	0	1.1472759078537071	1.1352130981956845	0.0035029457424320264	0.0035320045780296828	0.0029386298717207107	0.0028957528957528956	FALSE
RP11-6F2.5	14	3	0	0.9742865387373217	0.8650833870161645	9.264581090599593e-4	7.616038226163639e-4	8.220032315082245e-4	7.619373391356003e-4	FALSE
RP11-6N17.4	3	3	0	1.1206634158846644	1.158167879246948	0.012832019631421705	0.012425134941956474	0.01007049227639851	0.008651073373918615	FALSE
RP11-701P16.5	3	3	3	1.332360440184844	1.42856364181686	0.0977373571412292	0.09731875422251979	0.0573035772241047	0.04954954954954955	FALSE
RP11-702B10.2	12	3	0	0.4949891897237059	0.6890669967311343	4.976645774655237e-4	7.828401404093971e-5	2.475986890297829e-4	7.829014356919349e-5	FALSE
RP11-707G18.1	12	3	0	0.9608255586851936	0.9633306606875227	0.057568393589677434	0.03382148790526477	0.0489569832844437	0.030603229030100737	FALSE
RP11-708J19.1	13	3	0	0.9473059033401986	0.9822232457496604	0.01667309147067635	0.01603155550422167	0.015084494524690586	0.015509360034828036	FALSE
RP11-70C1.1	12	3	0	0.9896768622039384	1.0179202071550686	0.015725983096377117	0.01844819297005882	0.013955169387423303	0.016979605724824674	FALSE
RP11-722E23.2	14	3	0	0.9560812934889389	0.9895834202302722	0.0014659682595815455	0.0012236337252372164	0.0013951631384442006	0.001225039186358817	FALSE
RP11-73K9.3	15	3	0	0.9619339943706343	0.9354705051112202	8.340512897621745e-4	7.228913141193258e-4	8.004058487129606e-4	7.232401157184186e-4	FALSE
RP11-764K9.1	15	3	0	0.9306069965154955	0.957206699208307	0.0030997507971751836	0.0028069724187745637	0.003033291778552461	0.0023794073112697383	FALSE
RP11-776H12.1	12	3	0	0.9836684050504271	0.7646612117004054	1.8633294544002533e-4	1.6983385090363156e-4	1.7450017093617194e-4	1.698491462249131e-4	FALSE
RP11-779O18.1	13	3	0	0.993595331466474	0.9154834781578871	4.440784158752071e-4	1.632386520128295e-4	3.9005204763773024e-4	1.632564214192425e-4	FALSE
RP11-78I14.1	12	3	0	0.9767726976374616	0.9121559333044529	4.4829959679231564e-4	3.1272497748384474e-4	4.434725883495042e-4	2.8195996051836735e-4	FALSE
RP11-79H23.3	15	3	0	0.9549206924775644	0.9789686082240678	0.002729077525766514	0.0019273952328345634	0.002560891667300974	0.0019305019305019305	FALSE
RP11-79O8.1	15	3	0	0.9641449180577365	0.9352360403920857	0.002646564324773913	0.001501498367709698	0.002401327062836507	0.001503585473051122	FALSE
RP11-803D5.4	14	3	0	0.9513619382233062	0.899016832101517	0.004186520869274455	0.004271047131197165	0.003906006160692483	0.004039369385080036	FALSE
RP11-805I24.1	14	3	0	0.9489000633897647	0.8587282341583466	0.003669827548291664	0.0019000223955469657	0.003348248152789478	0.0016611074746043313	FALSE
RP11-809N8.4	13	3	0	0.9658938182127833	0.96274035747484	0.0062385792446086755	0.005998400199837385	0.005863717695264384	0.0056060926591918765	FALSE
RP11-809O17.1	13	3	0	0.9697912187376483	0.9792057051598028	0.031926297958271045	0.02889436976357781	0.027461303875121027	0.026665215498476273	FALSE
RP11-810P12.5	12	3	0	0.9646900599371298	0.9993457894818015	0.0010957017252573554	9.899703628925426e-4	9.997909371922012e-4	9.599357999740446e-4	FALSE
RP11-815M8.1	14	3	0	0.9946246666566585	0.7944096948606156	6.030232942846137e-4	2.2591276756360327e-4	5.41324020590299e-4	2.2591276756360327e-4	FALSE
RP11-839D17.3	12	3	0	0.9499574166064875	0.9039948104072605	0.0015849153628018041	0.0015014416768177874	0.0015188986597003008	0.0013566836899469039	FALSE
RP11-83A24.2	13	3	0	0.9628708099923986	0.9978761152131363	0.03389213762951388	0.03121191593334986	0.03051885783316343	0.0287329251059821	FALSE
RP11-84G21.1	13	3	0	0.9720445768694039	0.8944709474049692	0.00426154258390078	0.0039771662797017165	0.004045412985972774	0.003976608187134503	FALSE
RP11-876N24.4	13	3	0	0.9128611326595114	0.9473613799028561	0.014281656625742944	0.014593843280062684	0.013235777395867046	0.01457321304649549	FALSE
RP11-879F14.2	14	3	0	0.9658399029631696	0.9760407134919723	0.0014526126428071136	0.001457053617964902	0.0013872691459503254	0.0014589572276041034	FALSE
RP11-930O11.3	10	3	0	0.9696346884331122	1.0518009693942356	7.792326464588872e-4	7.165430057920192e-4	7.301187639271716e-4	6.374284323553878e-4	FALSE
RP11-94I2.4	12	3	0	0.9708356308262613	0.9132344814298572	4.51117306539696e-4	2.7638732075297616e-4	4.416189740223683e-4	2.7642088956706453e-4	FALSE
RP11-960L18.1	15	3	0	0.9627100751238582	0.9647461007657654	0.002795958122627722	0.0016066804769733639	0.0025981784649598935	0.0016087516087516086	FALSE
RP11-96C23.15	10	3	0	0.9686205595211405	0.8959234639591771	0.0011236827263427656	8.597580744973295e-4	0.0010360931064832225	8.604318775610294e-4	FALSE
RP11-983P16.2	3	3	0	1.1788074730714302	1.1831648915050994	0.0044948254786147755	0.003882437192248829	0.003506900137520492	0.0034609560891196195	FALSE
RP11-98D18.16	10	3	0	0.9846592052933701	0.9101937478344335	2.1816474647402297e-4	1.9522255803431304e-4	2.073224785925774e-4	1.9524920789667886e-4	FALSE
RP13-131K19.1	13	3	0	0.9746845066549622	0.9213793500325921	6.255363314854859e-4	4.0921308280741437e-4	5.095708668692583e-4	4.0935672514619883e-4	FALSE
RP13-270P17.3	15	3	0	0.9219785894636118	0.9420771593234833	0.02032809598277276	0.021796017637205903	0.019209926009331347	0.02095213686166464	FALSE
RP13-467H17.1	10	3	0	0.978606552969612	1.0327486303315003	7.730462765766549e-4	6.541060564718587e-4	7.041138994996443e-4	5.927778976278964e-4	FALSE
RP3-329A5.8	14	3	0	0.9715402361717322	0.9777742196086092	0.001456511066209802	0.0012102061719376708	0.0013716664273627983	0.001211602340524327	FALSE
RP3-340N1.2	14	3	0	0.9568417659915875	1.0595221451797234	0.003051651734924129	0.0015379394328924709	0.0024982014509920564	0.0013079976137428929	FALSE
RP3-403A15.5	12	3	0	0.9912268869043701	0.9487331049881074	5.565619745649855e-4	3.299940036406566e-4	4.881925185815325e-4	3.3007091864428566e-4	FALSE
RP3-467L1.4	12	3	0	0.9794434640591905	0.8928577895794448	0.002010531840753137	0.002113136563585567	0.0019132279173204917	0.0020529651100130468	FALSE
RP3-508I15.14	13	3	0	0.9560914969775697	0.9919068991072483	0.0033972273732969247	0.003198555689744412	0.003173692693122466	0.0026270263343371562	FALSE
RP3-510H16.3	13	3	0	0.9620758355403558	0.9968040791811282	0.002602960814576799	0.002006710137385743	0.002422266878177474	0.0017981806642690923	FALSE
RP4-548D19.3	13	3	0	0.9540491640042091	0.9773777623093858	0.001535271437470852	0.0014602645960281532	0.0014855041137036837	0.001345029239766082	FALSE
RP4-569M23.2	13	3	0	0.9719602423448573	1.0478113104873268	8.994551653042054e-4	8.315874704511872e-4	7.813224940667998e-4	8.322544849269465e-4	FALSE
RP4-616B8.4	12	3	0	0.9732929963552767	0.8824750779786362	8.061000862786294e-4	8.397169511747041e-4	7.101808194223419e-4	8.009976238296252e-4	FALSE
RP4-639J15.3	12	3	0	0.99662403554803	1.0774822525508452	6.440657985286145e-4	4.381542019956585e-4	4.6674311777463096e-4	4.3824996355484815e-4	FALSE
RP4-671O14.7	10	3	0	0.9475705158087954	1.0692088416813017	0.003979539372968528	0.0025204372986480693	0.0028208937131535797	0.002526613939828062	FALSE
RP4-777L9.2	12	3	0	0.9997862584240509	1.0308060462646444	7.827475226879539e-4	7.208190292639962e-4	7.493309447208744e-4	7.213016278248801e-4	FALSE
RP4-781K5.6	15	3	0	0.9747332222684914	0.8773392311295494	8.455281656048069e-4	4.0921308280741437e-4	6.679671745296058e-4	4.0935672514619883e-4	FALSE
RP4-800J21.3	13	3	0	0.988716725503676	1.016007298590487	0.0015039177626308328	0.0014509055028588374	0.0014134784299286046	0.0013750793314998941	FALSE
RP5-1009E24.8	12	3	0	0.970983331605569	1.023068412384642	0.0011116447582236021	0.0010826108543001485	9.942933673808172e-4	0.0010837129892461287	FALSE
RP5-1021I20.5	12	3	0	0.9780470976230035	0.908497108345752	7.5604035026626e-4	6.774314603427972e-4	7.248042301807306e-4	6.777383026908098e-4	FALSE
RP5-1024N4.4	12	3	0	0.9813347118325411	0.9550529271640884	3.3836999472381063e-4	3.699849915119694e-4	3.186995747815745e-4	3.0598231094216557e-4	FALSE
RP5-1092A11.5	10	3	0	0.9804776596237883	0.9768009924865213	3.141748755591163e-4	2.8220143533992225e-4	3.1426375829818765e-4	2.8226882697762463e-4	FALSE
RP5-1096D14.6	10	3	0	0.9891100762717139	0.9386877141326068	3.667902283925049e-4	2.1933845647443043e-4	3.3153564409625505e-4	2.193518353548242e-4	FALSE
RP5-1116H23.3	12	3	0	0.9915434262729724	0.9642270074502692	5.317403224683879e-4	1.621675264589491e-4	3.544989754416352e-4	1.6217094651463444e-4	FALSE
RP5-1120P11.3	12	3	0	0.970889073910775	0.8465268186423909	9.411286555410892e-4	5.182946916654279e-4	8.217595724995571e-4	5.184982002151217e-4	FALSE
RP5-1195D24.1	12	3	0	0.9825992598430351	0.9255468574840361	7.815009021238796e-4	6.910672184540523e-4	7.303330539398644e-4	6.655665459561486e-4	FALSE
RP5-882C2.2	13	3	0	0.9482993819022901	0.9561304841276824	0.013567444950830294	0.01519465293853423	0.012581609959689637	0.01244296972210701	FALSE
RP6-159A1.3	12	3	0	0.9854308722604219	0.7806394112369375	5.146315802958975e-4	2.450820560931998e-4	4.2928660834178013e-4	2.339229592575267e-4	FALSE
RP6-91H8.2	12	3	0	0.9848575176253751	0.6770065324094212	3.0277091048503855e-4	8.009707016602352e-5	1.640858262928823e-4	8.009707016602352e-5	FALSE
RPA4	17	3	0	0.9255243866852979	0.9714982970622911	0.01102797328382992	0.009616005803353473	0.01013602689604723	0.00844321073328707	FALSE
RPL39	18	3	18	0.641858043291698	0.7377917251164344	385.9422419756011	352.16944670751724	20.102369146959596	25.271261140740485	FALSE
RPL5	18	3	18	0.7942714393953848	0.8565747664411762	75.73969022422439	59.34099157698776	7.4622839710577225	8.010782936841279	FALSE
RPP38	18	3	2	0.9451360449453252	0.967745297944917	0.1698766090781079	0.15122589826506416	0.13749447751965221	0.13160463792871793	FALSE
RPS27	18	3	18	0.8097034122580985	0.8182568672603189	633.9688582875924	567.0030643187538	24.767927873567825	27.805472814125288	FALSE
RPS6KA6	17	3	0	0.9602603386129154	0.8822995081877822	0.004378255251366419	9.348517012553998e-4	0.0038756916187064803	9.356725146198831e-4	FALSE
RPS6KL1	18	3	0	0.9309371879167945	0.9436655009643958	0.015753683481036375	0.017053085743618697	0.01470455787328414	0.015927996518875612	FALSE
RRAGB	18	3	0	0.9261093432043954	0.95001046029866	0.05930273691646397	0.05437250623242801	0.053796301569296226	0.05138787579504833	FALSE
RRN3	18	3	0	0.9145039848884031	0.9327708078294095	0.12035775152595048	0.11440212333921096	0.10470123360511387	0.10161134377047655	FALSE
RRP7A	18	3	17	0.886776469226153	0.9174765932389027	0.6252615849926748	0.6245869320527438	0.40291108282374777	0.38488682226265625	FALSE
RRS1-AS1	15	3	0	0.9592333624300934	0.9941431703198095	0.002006303933350997	0.001386159039835215	0.0018604602997774056	0.0012693039983075946	FALSE
RSF1	18	3	18	0.9070579012301918	0.9547558054865786	0.855009519072812	0.37004383632470184	0.39151241862972275	0.31025730816084723	FALSE
RSPH4A	18	3	0	0.9512254254032938	0.9097395922569986	0.003414679008277119	0.00202388957902923	0.0031614037040173393	0.002027844288510255	FALSE
RSU1	18	3	18	0.9594233529045844	0.9428551816362505	1.4677603808703703	1.1822504380370449	0.6926045120030537	0.6769975439279312	FALSE
RTN3	18	3	18	0.9133895281067903	0.9362927694861914	3.5102724046033984	2.7741503922802906	1.175001998700215	1.1275727456385227	FALSE
RTN4RL2	18	3	0	0.9532441589606111	0.9359954964178648	0.002386457535962646	0.00203067442144247	0.0021807002578041017	0.0019759669819934987	FALSE
RUFY3	18	3	5	0.9614227744688312	0.9816878230727397	0.19073070028978326	0.12524665058035622	0.13606885876217412	0.10783281580669143	FALSE
RWDD2B	18	3	0	0.9192148270519391	0.9405446786850904	0.042781959782871845	0.037707536014889104	0.03851289804800177	0.03518153068694684	FALSE
RWDD3	17	3	0	0.9266700900349936	0.9629111627250958	0.05314884772986839	0.011097112767614641	0.04606374477706801	0.010599178022928835	FALSE
S100A7	17	3	0	0.9882417730960159	0.8625902934129825	0.005083752204514726	2.1763968974616404e-4	0.001506078810961582	2.1767522855898998e-4	FALSE
SAAL1	18	3	0	0.9351416919211224	0.9541086943724129	0.06705557131229985	0.060594959607148516	0.059639933524862555	0.054135653510515684	FALSE
SAMD15	17	3	0	0.9447011966155113	0.9975316893203149	0.0017448611602615149	0.0016897198259497265	0.0016100668619659464	0.0013309324406762892	FALSE
SARS	18	3	16	0.9235463882225217	0.9607953042571087	0.6815386252985006	0.6301030437733336	0.41038293409490756	0.40081744399835206	FALSE
SAT1	18	3	18	0.8207585446966295	0.8232024031902831	473.32832189706073	436.10656830836115	20.672256704142654	23.648483287240722	FALSE
SAXO1	17	3	0	0.9710583145157813	0.9134869339031132	0.0031495224604463335	6.403686158334448e-4	0.002028117707042205	6.407381303261357e-4	FALSE
SAXO2	17	3	0	0.93864668778933	0.8349725135594853	0.0036210344382743786	0.002625212899378346	0.003401837472740631	0.0026319533361786884	FALSE
SBSN	17	3	0	0.9996235795838178	0.7340533339355587	9.826847661158016e-4	2.3551577955723032e-4	7.564725278579618e-4	2.3391812865497077e-4	FALSE
SCAMP1-AS1	17	3	0	0.9158752642276875	0.8901265817147134	0.034313940134629524	0.0336738277374511	0.031444940389063196	0.0315084893339138	FALSE
SCARA3	18	3	0	0.9629825295271488	0.929061650878839	0.0012930111542022637	8.312846193652627e-4	0.001231174791832176	8.31765002568953e-4	FALSE
SCD5	18	3	0	0.9633214753508158	1.0122959152283624	0.004909708346676456	0.00438887713063651	0.004285124853803524	0.003643826685389714	FALSE
SCN3A	18	3	0	0.9783266771861351	0.7261805142614753	4.338753648371007e-4	1.1605862495854572e-4	4.219368343585834e-4	1.1606728750470651e-4	FALSE
SCN7A	18	3	0	0.9566210370187297	0.9856452373094845	0.002691968754026588	0.0019510339339773558	0.0024024403735796477	0.0019141362525338904	FALSE
SCN8A	17	3	0	0.9542967105923784	0.9598412991513783	0.008390909070964726	0.0013498129523727518	0.003675265291058758	0.001272264631043257	FALSE
SCRN1	18	3	0	0.9532164807984587	0.9844411794111855	0.04645184746888539	0.04286110670818883	0.039823421470053876	0.03810770116906501	FALSE
SCUBE2	18	3	0	0.949474378250614	0.9589731409516818	0.004433050911387454	0.002873832446777513	0.004093028994042553	0.0027937436491107482	FALSE
SCX	17	3	0	0.93864668778933	0.9740473148237389	0.007824397578818356	0.0050637456824680575	0.004224771103255289	0.0044444444444444444	FALSE
SDE2	18	3	2	0.9448639353147952	0.9668658908009728	0.13670814964586053	0.13593602413649541	0.11029825589491779	0.11238219108611439	FALSE
SDHB	18	3	18	0.9171235258285804	0.9319051596976758	2.026978304587229	1.8071518670360955	0.851929208554715	0.8364391774912068	FALSE
SEC11A	18	3	18	0.8582495238886692	0.9205976951853043	10.4539189860783	9.381272744332854	2.410663811705229	2.554918535794452	FALSE
SECISBP2	18	3	9	0.9230571954188223	0.962291167985964	0.27745876894243127	0.22857375612950243	0.19989142361441176	0.19642645255705415	FALSE
SEMA6A	18	3	0	0.9708121071427445	1.0161471452149478	0.004167685687453416	9.992732212550897e-4	0.0036767570105060094	8.941328918836589e-4	FALSE
SEPW1	16	3	16	0.8896522419945594	0.9213988969467106	3.1574916006233487	3.278451938153464	1.1933947673442964	1.2347988893329722	FALSE
SERPINB13	17	3	0	0.971120229998607	0.6257234411187961	4.244026690307908e-4	2.115282871752069e-4	3.787182363993917e-4	2.115506663845991e-4	FALSE
SERPINB6	18	3	18	0.9418364628446958	0.9286978918671261	1.931647939168785	1.4835235166817184	0.8305015256740854	0.7602899922240252	FALSE
SERPINB8	18	3	2	0.9156692284483905	0.9520832920786066	0.2022228849332369	0.1842741260767493	0.15858119055598696	0.15964733816349108	FALSE
SERPIND1	18	3	0	0.97449648690071	0.9356752740118565	0.0011332201955398372	6.779042151051026e-4	0.0010544715181501582	6.782345524408648e-4	FALSE
SETD1A	18	3	0	0.8869392960640008	0.9164874860304015	0.0319354810835488	0.03398707596206474	0.030326746608327796	0.030563595598335352	FALSE
SEZ6L	17	3	0	0.9641449180577365	0.9089619292001119	0.0037249226176883574	0.0028977674492152963	0.003423229343291203	0.0028606456885982836	FALSE
SFMBT2	18	3	1	0.959680806580896	0.9749762305970823	0.20122347818009267	0.10003005347059982	0.12076105507927841	0.08481418697250742	FALSE
SGCE	18	3	0	0.9313645942991038	0.9503341685085033	0.003245322631988777	0.0032838772421673905	0.0031416150262785947	0.0032937173088132873	FALSE
SGK223	16	3	0	0.9728025673690166	0.9682657694755519	0.05883761063189314	0.05481964533575879	0.05115468269224378	0.05027301894117341	FALSE
SGMS1	18	3	9	0.9456554780751223	0.9536011682962078	0.3072345244452853	0.22597354650319776	0.21281784969860176	0.17732340277503056	FALSE
SGPL1	18	3	5	0.9320783049279467	0.9589523234819332	0.2308656752891672	0.1809971542360393	0.16087473381791048	0.15465880271747778	FALSE
SGPP1	18	3	5	0.977680249390418	0.9842349885649392	0.20861439037592683	0.20911390705262595	0.1556796360953327	0.16008502975390282	FALSE
SH2D3C	18	3	0	0.9578314338954745	0.9849115421283254	0.05353413997874905	0.03138848280124406	0.04360487300761665	0.0290122918217498	FALSE
SH3D21	18	3	0	0.9781909265024435	0.9717913026644001	0.02737780192518498	0.025662292898225587	0.023226581722212338	0.022647393404013283	FALSE
SH3KBP1	18	3	15	0.9308427631024188	0.9417173169210628	0.5503227763608972	0.3801164755590568	0.32031976165482157	0.293258198686857	FALSE
SH3RF1	18	3	0	0.9293624833459018	0.9694914857096224	0.02328175896882445	0.01810371987670039	0.019419496022666762	0.01700358307985738	FALSE
SHF	18	3	0	0.9490429312083293	0.9794901288443665	0.009148580014618986	0.0068184587530120706	0.00802392270763505	0.006393789238305108	FALSE
SHQ1	18	3	0	0.9152890820153805	0.944168640418955	0.03773040845636801	0.03287853396690357	0.03491900628754997	0.03217441934039941	FALSE
SIDT2	18	3	17	0.936373209309468	0.9620979139416329	0.4777565893783979	0.4808230636447004	0.3175343696822925	0.35272563070886054	FALSE
SIGLEC5	15	3	1	0.9292166819014932	0.943789486765601	0.11640487581821639	0.03596283528648754	0.08209095793002305	0.033141053548106224	FALSE
SIRT5	18	3	0	0.951504142354743	0.9601001621185361	0.062461245003619395	0.05929351356970891	0.056167407095894614	0.05334288285821572	FALSE
SIX2	17	3	0	0.9996106815446631	0.7205861591389938	2.3039070864725307e-4	6.407381303261357e-5	1.9274897215798063e-4	6.407381303261357e-5	FALSE
SKIV2L2	17	3	6	0.9385638424108642	0.9954610944201029	0.16017639898311997	0.16722721544094687	0.13112707848834954	0.10953041869072404	FALSE
SLAMF6	18	3	1	0.9403821542555979	0.9607141867888827	0.07562265401833997	0.006623334700049636	0.03718307444558686	0.0061431213543889605	FALSE
SLC12A2	18	3	0	0.97106126015214	0.9800955557005109	0.048217082522365874	0.041058314590534856	0.039539528165840276	0.037884722869879754	FALSE
SLC14A1	18	3	0	0.972732380878388	0.8317432244714805	0.0010876056072480845	4.0565317656554676e-4	0.0010072069759737247	4.0575979300402464e-4	FALSE
SLC17A7	17	3	0	0.9563949217894407	0.8719761732175958	0.002782999493066194	6.776943086758017e-4	0.002594276611071333	5.766643172935221e-4	FALSE
SLC17A8	17	3	0	0.9769723666232071	0.6665530418046187	9.254209300899589e-4	1.4225762712557423e-4	7.574233061766803e-4	1.422677479015507e-4	FALSE
SLC17A9	18	3	0	0.9866848735271889	0.9842037313960158	0.056109470258711366	0.0627080758300114	0.04782917534081718	0.050039245571080915	FALSE
SLC22A14	17	3	0	0.9762889542218172	0.9409897349947444	0.006035121832520312	8.323190776366451e-4	0.004864708038774087	8.329595694239764e-4	FALSE
SLC22A16	17	3	0	0.9470803823265309	0.9790223508963373	0.016787548833094957	0.012966961506036672	0.015056827716232749	0.012269938650306749	FALSE
SLC24A1	18	3	0	0.9161328970074912	0.9521859586844783	0.018377151205096868	0.012190037372307543	0.014876612380435441	0.011501284815912111	FALSE
SLC25A18	17	3	0	0.958643950795241	0.9625606088392201	0.003458605061757639	0.0019884693392053275	0.0032488037685789615	0.0018494807227201592	FALSE
SLC25A23	18	3	0	0.9482239233403595	0.9562484864799717	0.00356872912620685	0.002641168649618761	0.003456385467440704	0.0022243426632739607	FALSE
SLC25A42	18	3	0	0.9068193192592304	0.9235193985399398	0.013982605946462844	0.004763841231673605	0.01207477882420324	0.004786539432855612	FALSE
SLC26A2	18	3	0	0.959754458007629	0.9721101516365704	0.08366235591613903	0.08270750223526775	0.07003230136804776	0.07297292908499509	FALSE
SLC29A2	18	3	0	0.9517250495192714	0.9728904054313993	0.0034455128584096766	0.0035273769383139288	0.0032671674664120492	0.003230813386001518	FALSE
SLC2A1-AS1	17	3	0	0.9798718341632406	0.9760936560197334	0.0021212764043952404	7.399573689488605e-4	0.0020081612109882183	7.404273323460969e-4	FALSE
SLC2A13	18	3	0	0.9237770460760248	0.9517989177325842	0.049095604818838554	0.04035665146130521	0.04351833092523898	0.038858193432166066	FALSE
SLC31A2	18	3	17	0.884269823051554	0.9251372350458673	3.1815502581017623	2.457891025146915	1.142994367922328	0.9956844351447909	FALSE
SLC35A1	17	3	0	0.9468925717929941	0.9511288995031076	0.11709022133702345	0.11082673476749488	0.10010963291106373	0.09432748538011695	FALSE
SLC35B1	18	3	15	0.9327730688030248	0.9524858635157849	0.473476498992978	0.4696856494302963	0.31239334329810353	0.30219085286510955	FALSE
SLC35G2	18	3	0	0.9486601328741474	0.9609277886410901	0.00874309946178441	0.004219818579065637	0.007865446390393445	0.004013942520663554	FALSE
SLC37A3	18	3	0	0.9198553648924646	0.9534433938460263	0.011596645191067763	0.008607339517881446	0.010652929283279725	0.007854065463798288	FALSE
SLC38A2	18	3	18	0.8719427285064174	0.8928389283645803	0.9795968082943087	0.8083669153644011	0.5413320388001858	0.5397711089383621	FALSE
