## Supplemental Table 3 for "Consensus transcriptional states describe human mononuclear phagocyte diversity in the lung across health and disease" (part 2 of 3)

Feature	# Datasets	# Variable	# Variable (raw)	Median std. var.	Mean std. var.	Mean var.	Median var.	Mean mean expr.	Median mean expr.	Consensus
SLC39A3	17	3	11	0.9298728119818286	0.933404484196435	0.2793294344673536	0.28644405570933307	0.21194079601307889	0.22970461972191966	FALSE
SLC46A2	18	3	0	0.9446513454991576	0.957672416329711	0.010776514794498723	0.009140473863962236	0.009815010525710778	0.008294316434700456	FALSE
SLC46A3	18	3	1	0.96585425193591945	0.988529695394069	0.12381818738694153	0.12780307583664272	0.09961692416538798	0.10890806401300286	FALSE
SLC4A1	17	3	0	0.9572331019395376	0.9596011755320362	0.007633756471759847	0.0015086516524264084	0.004520489599658688	0.0014226774790155072	FALSE
SLC4A10	18	3	0	0.9920261448779238	0.8629850933305726	0.0017855489633617056	2.1391902137259155e-4	0.0015870630319844475	2.1393021097728765e-4	FALSE
SLC6A4	18	3	0	0.9588719520387741	1.008875635894592	0.004488622998971846	0.0014900071150703324	0.0035582796440629776	0.0014919154701257514	FALSE
SLC8A1	18	3	18	0.9152588242436502	0.9375913905525967	1.5688679002661492	0.5419778145586852	0.5146515408721964	0.39413935516611576	FALSE
SLC8A1-AS1	16	3	1	0.9552361834647254	0.9991790836476561	0.09719916120253407	0.0036112777124204095	0.04034743520309513	0.0029140404748446962	FALSE
SLC8A2	17	3	0	0.9577079553654226	0.9194062993020476	0.009011461120078028	0.0012249885637660679	0.004812091298297233	0.0012259910093992644	FALSE
SLITRK5	17	3	0	0.9793400311393284	0.7996807749486893	0.0012056376523121887	2.1630975556997622e-4	0.0010877154783004465	2.1630975556997622e-4	FALSE
SLITRK6	18	3	0	0.9679926009387501	0.9526881362785647	8.027383047118623e-4	4.788612208537575e-4	7.825739861957249e-4	4.683691719292946e-4	FALSE
SLU7	18	3	16	0.937807836511247	0.9351500819079475	0.5058785440415494	0.4241400153372821	0.3352481101555291	0.3111876267579726	FALSE
SMAD1	18	3	0	0.9445208082066714	0.9585099077864672	0.025414218977709235	0.02008017462026964	0.023153272995258385	0.01930595835693097	FALSE
SMAP2	18	3	18	0.9057627160770988	0.9314899996785668	1.7826157212249467	1.2635043567786495	0.7588375674910358	0.6885512011966193	FALSE
SMARCA2	18	3	12	0.9222443708417811	0.9633344443926841	0.3438107798324598	0.3038646931482574	0.2317606224331625	0.21763721838333636	FALSE
SMARCAL1	18	3	0	0.9281678523191927	0.96726310132967	0.0483075168355228	0.04505054000091962	0.04370150632135538	0.03972493070429082	FALSE
SMARCD3	18	3	0	0.9425998760161565	0.9718719020174177	0.03307821543628288	0.028959398146220824	0.028100677958044152	0.02743704445625831	FALSE
SMC1A	18	3	17	0.9340266550045402	0.9641740264046935	0.3433849565687265	0.3251521858569314	0.2482433502303259	0.23952135426094506	FALSE
SMC5-AS1	16	3	0	0.9612934020721596	0.9855167764964962	0.0030265503576786903	0.0022553674410216978	0.002852901798285567	0.002101458072682186	FALSE
SMG6	18	3	1	0.9234744676031483	0.9339840479919481	0.10692235305684522	0.05003263517471028	0.07595641837944124	0.0475124416236818	FALSE
SMIM11B	14	3	0	0.9418858358762254	0.9236115336325051	0.004746844216133558	0.0016820740715468045	0.004419105440325096	0.00165383654325744	FALSE
SMIM13	18	3	0	0.9479843971697931	0.981459331502686	0.09463342086410698	0.08743616726513087	0.07860186090615556	0.07687822838476699	FALSE
SMIM15	18	3	15	0.9344295418638817	0.9384096956982338	0.5316518105467338	0.5518748810867156	0.34989331475313507	0.3429252206756323	FALSE
SMIM2-AS1	16	3	0	0.9576470502333564	0.9568077173750476	0.013840682064697428	0.011182350344682913	0.012405975819567344	0.010326952012159262	FALSE
SMIM4	18	3	17	0.9516545511971544	0.9705614772660194	0.6111176370883074	0.6686636796396104	0.3781948827662694	0.43058024774352266	FALSE
SNAI3-AS1	16	3	0	0.9246719190017219	0.9521746955227497	0.009124678900881898	0.00571355951260053	0.008283708173073572	0.005691214322266266	FALSE
SNED1	18	3	0	0.9428850062178185	0.9567208292218228	0.008431454366546638	0.004688948537039399	0.007391252233673716	0.004516858997684373	FALSE
SNHG10	16	3	0	0.9300516995185494	0.9377472669733857	0.016472507794873827	0.018066892913529323	0.015485754444236785	0.01753066556808777	FALSE
SNHG25	17	3	4	0.9232107919636269	0.8895857549285113	0.5701222267272492	0.11022532847659207	0.2721689586935057	0.0935909669211196	FALSE
SNRNP35	18	3	1	0.939595908507742	0.9433458509822032	0.15741370816890352	0.1398012252279277	0.13091270239006622	0.12651649093745046	FALSE
SNRNP48	18	3	0	0.9509838526775397	0.9625553172767852	0.07661445415250147	0.07636794442173975	0.06749133804254541	0.07071607923620979	FALSE
SNX16	18	3	0	0.9300476997640692	1.0004814079036588	0.06813725462775139	0.05547582729771432	0.0555328312842933	0.05208763728661729	FALSE
SNX17	18	3	18	0.8949514976395316	0.9248253699843189	1.263715526316118	1.2957683393652015	0.6577317887783463	0.6705696519945608	FALSE
SNX18	18	3	2	0.9728910456743016	0.9593900650093891	0.1569633824816883	0.1650593915972946	0.12611067375865503	0.1328892710073163	FALSE
SOCS2-AS1	6	3	0	1.0705233333232766	1.1481737135377272	0.006510251407854775	0.002689229340261637	0.00577758318434655	0.0017223690277697783	FALSE
SORBS1	18	3	0	0.9397203802093479	0.9898872476244415	0.013639260177298681	0.004519533799324146	0.009707794400334657	0.004499902436150904	FALSE
SOX15	18	3	0	0.9613658346220542	0.9241763038497243	0.0020842314791605842	0.0015730048320406948	0.001928322723544301	0.0015295000358724357	FALSE
SP140L	18	3	3	0.9429003855861033	0.9477294789567724	0.17922913828462816	0.16177271977681745	0.14528396364571847	0.1367689474012955	FALSE
SP6	17	3	0	0.9852017340359862	0.8979290734388304	4.7382893837271707e-4	2.9232925970500655e-4	4.3677846217356e-4	2.9239766081871346e-4	FALSE
SPAG16	18	3	0	0.9489083723944909	0.9533532342845217	0.03951839218005375	0.036054597094142535	0.03527036273849709	0.03298252870426844	FALSE
SPATA12	18	3	0	0.9607978337012113	0.9608281166976306	0.00982618018127191	0.009296141519442217	0.008931168472759394	0.008557781371635386	FALSE
SPATA13-AS1	15	3	0	0.9776785736771201	0.9813114204002589	0.0020622154463519524	0.0016566537023362552	0.0019327739399023376	0.0016590626296142678	FALSE
SPATA2	18	3	0	0.9337566380094902	0.9707650097487822	0.033651770383359085	0.03326964465593124	0.0303001885819455	0.030695508405926136	FALSE
SPATA41	17	3	0	0.9448745133383921	0.9619944392400285	0.0028514812096489695	0.002647811072311454	0.00269239024242068	0.0025386079966151893	FALSE
SPATA8	15	3	0	0.9995878812259082	0.8949225422856573	4.0112755706779715e-4	2.3551577955723032e-4	3.6629260668234157e-4	2.3551577955723034e-4	FALSE
SPATC1	18	3	0	0.9432974058833579	0.964416827553609	0.00961187768465977	0.0038018022957646415	0.008346439212580185	0.0038119295810405676	FALSE
SPEF1	17	3	0	0.9392466309541323	0.9821700287010565	0.002455184437819367	0.0020315593533377432	0.002326377582187403	0.0020355437327990306	FALSE
SPEF2	18	3	0	0.9128309400966063	0.9244399687085739	0.011809628385557266	0.011237283705157872	0.011109837863569687	0.009933758360657224	FALSE
SPEN	18	3	11	0.958902356306103	0.969572733639073	0.3374607381253903	0.2927480093009852	0.22720795740093008	0.1969396754869538	FALSE
SPG20	16	3	16	0.9463302601479631	0.963218396770141	0.5215471281665257	0.46292508354738265	0.3438201229837843	0.3485257998599943	FALSE
SPIRE1	18	3	3	0.9791446397893095	0.9765343228027781	0.15099861293876843	0.10720348701882737	0.10947504076748585	0.08546713599873731	FALSE
SPPL2A	18	3	18	0.8901620144487314	0.8968768646067132	1.0438470272446396	0.9092861456211395	0.5739234366239119	0.5875690870836627	FALSE
SPTA1	18	3	0	0.9761631899867427	0.9350440152082011	0.0010461414061413452	6.053425083561417e-4	9.126734578197992e-4	6.056581582236597e-4	FALSE
SPTY2D1	18	3	7	0.92117670935632	0.9577265381180202	0.23990186280669692	0.21407876815713406	0.1820905983775084	0.17295629344555744	FALSE
SRP14-AS1	18	3	0	0.9549549651615052	0.9588796676086847	0.0414252158031539	0.04277151500033312	0.037437208124683555	0.03919874921244284	FALSE
SRRM2-AS1	15	3	0	0.9517703890459108	0.9698371474488718	0.004897089144941926	0.0035897612620659366	0.004656882565077989	0.003417551568412059	FALSE
SRSF5	18	3	18	0.7791144593337564	0.81490946157736	3.607454493939599	3.235106508553354	1.450826676394117	1.6190915190666804	FALSE
SRXN1	17	3	1	0.958898276012984	0.9767464047776973	0.04521751873931903	0.0045981422219461285	0.03000736364485935	0.004339440694310511	FALSE
SSBP2	18	3	1	0.9615099412098758	1.0440870315678656	0.29035622070746675	0.05044924419976821	0.0826992379193566	0.04520885681243127	FALSE
SSRP1	18	3	14	0.942049487062298	0.9531938874728407	0.2894830151415771	0.2736315581941804	0.21592846311408512	0.21212265309682957	FALSE
SSX2IP	18	3	0	0.9324867823507033	0.9541322203783861	0.02208413558188784	0.01958843877495629	0.02005253451353439	0.017717493177121173	FALSE
ST3GAL1	18	3	18	0.9446543980520525	0.9338515451259894	0.6251286067701273	0.5834091795670913	0.3909265814059456	0.37256331846964863	FALSE
ST6GALNAC1	18	3	0	0.9449778608761028	0.9612602129335384	0.0029375242458284326	0.0024370702570396035	0.002804813476267591	0.0024424073411107093	FALSE
ST6GALNAC5	18	3	0	0.9817471045805154	0.9016429233521432	8.5980571748499e-4	4.355724036253798e-4	7.88922177450626e-4	4.090101974729768e-4	FALSE
ST8SIA1	18	3	0	0.9640642628206415	1.0163573938570412	0.0032095851041399255	0.0013132601041700486	0.002941165315062929	0.0012754722490736948	FALSE
STAM-AS1	15	3	0	0.9416729235957353	0.8419924788143159	0.007270770151971017	0.007770195776233055	0.006695632036563743	0.006757718025323659	FALSE
STARD5	18	3	0	0.9549927201565391	0.9678523992503204	0.03658758184219063	0.03360010811451736	0.032385572698360086	0.030511997181516832	FALSE
STEAP1B	17	3	1	0.9798718341632406	0.9340816048599108	19.818241854582734	0.001501498367709698	0.9610365323345853	0.0014312977099236641	FALSE
STK17B	18	3	18	0.9316816849241087	0.9524782761589914	1.6121470884048024	1.1559016897191663	0.726608089099864	0.654095973578048	FALSE
STK19	18	3	1	0.9345134425500674	0.968458682471811	0.09818248860201476	0.09143003161480592	0.07980185598981726	0.08217678458492764	FALSE
STK26	17	3	0	0.9659261240619683	0.942408355324946	0.047041078040834676	0.044291800090044846	0.03829205826072967	0.0357029262086514	FALSE
STK31	18	3	0	0.9669920547231127	1.0081826935834588	0.0015886385851003474	9.907226215311706e-4	0.0014725186491566298	9.632406700654057e-4	FALSE
STK32B	17	3	0	0.9608522137079367	0.9664245131170323	0.008192318736014188	0.00465782855876459	0.006981521658823534	0.004548339327268881	FALSE
STK33	18	3	0	0.9533193029744165	0.9663810899990848	0.004599247325663798	0.0028726381258039977	0.004354734897611116	0.002578476568935643	FALSE
STK4	18	3	18	0.9183544413873499	0.9590756113458113	0.8226340090954313	0.692022878773831	0.45055854715108495	0.44613122779493597	FALSE
STON1-GTF2A1L	16	3	0	0.9802139203735601	0.8972606321211669	0.005698776577029462	6.764092069039373e-4	0.0043043024351082275	6.237680726235756e-4	FALSE
STRADB	18	3	0	0.9384420086889316	0.9460422610766995	0.09719012541968744	0.09985917297141916	0.08403589168255826	0.08544059618994516	FALSE
STRIP1	18	3	0	0.911659031338195	0.9433738692470157	0.06815969755025479	0.06398479354862331	0.059788854740723554	0.06025382833487706	FALSE
STX11	18	3	17	0.917939463723876	0.9410029970046838	1.756350226463723	1.65691978549894	0.7927922646755823	0.8166084413574468	FALSE
STX12	18	3	18	0.9260367491673877	0.9371775895114917	1.333536680793841	1.2268322749531495	0.6739651345654951	0.674719773646504	FALSE
STX18	18	3	4	0.9753613610741244	0.9684087617704865	0.21255390219645304	0.18357889172197323	0.16334434021728275	0.14946172958473714	FALSE
STX3	18	3	4	0.9266770412719221	0.9951701214061944	2.278831523094577	0.19196667634817055	0.31551305446823463	0.14886543083939757	FALSE
SUCLG1	18	3	16	0.9211012776916345	0.9277022691513782	0.8738619077732158	0.7357760732176264	0.49887866082814913	0.46735322627548553	FALSE
SULT1C4	18	3	0	0.9733029867304104	0.9942776237205176	0.0022864396913679173	0.0010567786283331858	0.0021611226409108107	0.0010577530567525417	FALSE
SUPV3L1	18	3	0	0.9524060237051519	0.9661838915845811	0.05655841615369395	0.046909780431012335	0.04933837723072658	0.045352801589026506	FALSE
SUSD2	18	3	0	0.9381643176093413	0.9663608415762609	0.008302222163994788	0.005090474553993338	0.0077959995467288806	0.00469485289351817	FALSE
SUZ12	18	3	6	0.9355296960107315	0.9652229435869679	0.22760088120516636	0.19423364983291502	0.1734407046979945	0.17026118114244876	FALSE
SYDE2	18	3	0	0.9516234488520372	0.9897528998723353	0.0026410696359984126	0.0016322113706208918	0.0024167076424315695	0.0015156410428105887	FALSE
SYNGR3	17	3	0	0.9752750529966767	0.9428275069838676	0.00140458665203354	7.069824882499799e-4	0.0012314590420198057	7.074444928167174e-4	FALSE
SYPL2	18	3	0	0.9863019024701682	0.7914735686716096	2.8889653448502386e-4	2.3258558611691203e-4	2.795496391209059e-4	2.3261948533141784e-4	FALSE
SYT17	18	3	0	0.9516100371899272	0.9751276796223148	0.012424420047658943	0.010675578033611664	0.010817676209322077	0.00892107300254764	FALSE
TACO1	18	3	0	0.9411093665377543	0.9452319836892411	0.0948239515379454	0.09167904486098208	0.08367064378918754	0.08278835849916782	FALSE
TADA1	18	3	0	0.8997342645469836	0.9735844709999721	0.019682619677590482	0.019342639932422752	0.018081756826787643	0.018284392393547524	FALSE
TAF1B	18	3	3	0.9533154444033953	0.9810994961599443	0.10724237310253142	0.08595902920259046	0.09030185291707724	0.07529078999324548	FALSE
TAF5	18	3	0	0.9377464864829437	0.9723469997522879	0.022121585123148494	0.02193724175076653	0.02030107398798132	0.020741670935560785	FALSE
TAF7	18	3	17	0.9494960753012811	0.9326208526720249	0.5056409506427568	0.4967800839798491	0.33448751000082916	0.35150206505437126	FALSE
TAL1	18	3	0	0.969770309424236	1.0042822501696496	0.001277226770729144	9.478355530795681e-4	0.0012155660593532356	8.899719125861219e-4	FALSE
TAS2R4	16	3	0	0.9557059610807443	0.9217012266672103	0.0037488641726820806	0.0024651557765436906	0.003543041829569245	0.0024123276346792242	FALSE
TBC1D23	18	3	2	0.9177129502279725	0.9359129944982734	0.13761377750972487	0.12805862104763643	0.11642557521792271	0.11048725351010955	FALSE
TBC1D7	18	3	1	0.9571666883191405	0.9424998771395495	0.17817738548140058	0.1962935162717774	0.1439139835887132	0.16599407251626125	FALSE
TBC1D9	18	3	11	0.9428269640634732	1.0133939369654317	0.505107139090381	0.24042999204549842	0.2348047115158773	0.20830962470074388	FALSE
TBCEL	18	3	0	0.912301737455629	0.9406776865883607	0.020812498751757363	0.02123077743216395	0.01920426513081994	0.02082849724527538	FALSE
TBL2	18	3	0	0.9400869175299863	0.9628985715289881	0.07809537419892566	0.07988369127513859	0.06797714503024747	0.06947421817034716	FALSE
TBL3	18	3	0	0.9435818720375495	0.9928190771357555	0.08860275877291013	0.08698168754224554	0.07597389791821914	0.07318398157104007	FALSE
TBX2	18	3	0	0.9606549426155772	0.9307000036198888	0.002340873814935236	0.0016692013698768181	0.002166659891850983	0.0016717697109724051	FALSE
TBX2-AS1	15	3	0	0.977615628865496	0.8972739673624573	7.775562109390696e-4	4.266514320650047e-4	6.869720343912872e-4	4.268032437046522e-4	FALSE
TBX20	14	3	0	0.48883928683856004	0.6251147256102021	0.0028756986945012845	2.7209403569873747e-5	0.0015829066022637723	2.7209403569873747e-5	FALSE
TBX5	18	3	0	0.9603477998658796	0.8999530468840097	0.00102623733320489	8.320756042031047e-4	9.221295658271088e-4	0.00076144997290231295	FALSE
TCAP	18	3	0	0.9318951071631216	0.9576871970384984	0.0030856518240818484	0.0030083185894304535	0.0029904537432043207	0.0026930146982061323	FALSE
TCEA1	18	3	18	0.809694625848284	0.8964912175662835	1.1706807431895478	0.9187207056599725	0.5779930161124783	0.6320247519062817	FALSE
TCEB2	16	3	16	0.9399681797762982	0.9489638697396797	46.644220011980366	49.73516361151776	5.648243482236614	6.350283327772108	FALSE
TCF7L1	18	3	0	0.9410922381673312	1.0288964186986518	0.026601107993382347	0.007448836422082037	0.013143650526859304	0.0067375171628395805	FALSE
TCP11L1	18	3	0	0.9275513546202085	0.95601688860508	0.03668345092729027	0.03218476729922409	0.0329987900216244	0.03142312819867617	FALSE
TCP11L2	18	3	0	0.9256390704297623	0.9701010092306295	0.016602564359145658	0.011794526878340233	0.01509108443844006	0.010703003860870825	FALSE
TCTN2	18	3	0	0.9085571206814917	0.9292590665932523	0.012215891197005443	0.010994075584835766	0.011539554928897054	0.010194844233699754	FALSE
TDRP	18	3	0	0.9523195025154536	0.9694124101038931	0.002197289973517926	0.0015578977307747367	0.0021120277508403667	0.0015263225340855823	FALSE
TEAD1	18	3	0	0.9400007549436113	0.9685247221490857	0.005464442318537565	0.0029948454841301504	0.0049944229641800284	0.002941455880287093	FALSE
TEAD3	18	3	0	0.9376943281695217	0.9793075812658192	0.00263439765183217	0.0023355025573955548	0.0024656116157648566	0.0022613332078794315	FALSE
TEC	18	3	0	0.9788130278844109	0.9774363628204289	0.06411720547240236	0.04367037317856784	0.052329371440095286	0.03917999685562461	FALSE
TECPR2	18	3	0	0.9350186023630789	0.9483548095264177	0.037741115963921386	0.030887615005822766	0.03296819905793634	0.028288861877906524	FALSE
TESK2	18	3	1	0.9335851420205068	0.9756943304883731	0.05115755194583031	0.026281547682944446	0.036273768785299185	0.023431048590064858	FALSE
TEX41	17	3	0	0.9626184504898928	0.97756445945369	0.010138074258309449	9.949532446969938e-4	0.006322114311857039	9.958742353108551e-4	FALSE
TFAP2A	18	3	0	0.9684921686893986	0.943409753120045	0.0012403251932635705	7.412958517805333e-4	0.0011779879131018638	7.417370169235367e-4	FALSE
TFEC	18	3	18	0.9153816649605813	0.9214057506942132	0.7246765984787802	0.8078992365513342	0.43997074095425576	0.48216858775948224	FALSE
TGFBR3	18	3	0	0.9281116537736411	0.9565162943621613	0.007979438586192478	0.005823040657289653	0.0073975597760962625	0.005855981673900355	FALSE
TGFBR3L	17	3	0	0.9624322488073607	0.9300528557326123	0.002226123747174235	0.001927012567786684	0.0020800259606074275	0.0014464802314368371	FALSE
TGS1	18	3	3	0.9551288132022482	0.9615700748078232	0.1815491383962472	0.17909237300332898	0.14707983112640224	0.15442920933831522	FALSE
THAP6	18	3	0	0.9262232150361414	0.9506016610389951	0.05796195341151966	0.06143180567991437	0.05219009349207531	0.05559818522729759	FALSE
THCAT158	12	3	0	0.9728122944529278	0.9313817876254198	9.157253439404982e-4	7.187752823129467e-4	8.435542229644938e-4	7.192152966007815e-4	FALSE
THEM4	18	3	1	0.9496387607205232	0.9614198185992072	0.0841066679851655	0.0764661641405614	0.06925629090435298	0.07031129097021864	FALSE
THEMIS2	18	3	18	0.898832791095986	0.8989021372289379	2.2859789897958382	1.6806924094367748	0.9457593278863718	0.8686348510171202	FALSE
THG1L	18	3	0	0.9582218253774033	0.9635440502374036	0.11270187744785087	0.11293704606490104	0.09513904057519308	0.09922201926312943	FALSE
THOC1	18	3	2	0.9194805773894013	0.9265427496136058	0.1076248873543138	0.09873244606956373	0.09509229995243763	0.09183282912444861	FALSE
TIGD4	17	3	0	0.9743084671464579	1.0328181808156705	9.101910428095366e-4	7.043603145343493e-4	7.703190860254665e-4	6.408202499198974e-4	FALSE
TIGD5	18	3	0	0.9135961605460476	0.9588988490932928	0.020132423694650577	0.01660766291178065	0.017140025654989958	0.014019207803608307	FALSE
TIGD7	18	3	0	0.921938266502861	0.9658540551805943	0.007441646542505922	0.005720995296398991	0.006931451596674414	0.005674379166714037	FALSE
TIMM44	18	3	2	0.9523958114493699	0.953419577947042	0.12789019940873372	0.1273543461184286	0.10717883105242074	0.11140111329197655	FALSE
TJP3	18	3	0	0.9449477736507919	1.0205218237597107	0.005981378455732521	0.0018017185156366804	0.0033332009439115107	0.0018047207451102267	FALSE
TLE3	18	3	8	0.937790820255466	0.9384817810107527	0.245421387419327	0.256221997544671	0.1890040637232912	0.2028884187746684	FALSE
TMA16	18	3	9	0.9543363277714132	0.9512457443234804	0.22640294505844644	0.21145396715762427	0.17763658825671885	0.1677716200703597	FALSE
TMC3-AS1	15	3	0	0.9540491640042091	0.847974944290437	0.0022499977870664096	0.0011622978085987234	0.0018647991385749535	0.0011635286651152951	FALSE
TMEM120B	18	3	0	0.9494735873638395	0.9462028071283486	0.04121246572947889	0.036123385891618745	0.035844830572519276	0.03335458905111031	FALSE
TMEM121	18	3	0	0.9552777614666561	0.9306761278089687	0.0014810887526226124	0.0013322510584476044	0.0014182991537518078	0.0012752147163150565	FALSE
TMEM133	17	3	0	0.9702599399348688	1.015466556039207	0.00162628850097643	5.477735543596002e-4	0.0010342702379868417	5.480310049843544e-4	FALSE
TMEM144	18	3	0	0.9825419074495111	0.9863403056026935	0.07742894327700632	0.07612048748882022	0.06357213503434352	0.0671404311599468	FALSE
TMEM150B	17	3	1	0.9696402065987056	1.1100316990763428	0.3049421300977424	0.043290470391210305	0.07924124019172803	0.03624833654278303	FALSE
TMEM18	18	3	14	0.9460041001242367	0.9805853766196196	0.29575176209606896	0.3171910708677129	0.21794936540207405	0.2537348047656909	FALSE
TMEM184C	18	3	1	0.9318845484389746	0.9518191287424715	0.09554187371410199	0.07252987636428371	0.0731256600939927	0.05941168265709311	FALSE
TMEM200A	18	3	0	0.9746321735312838	0.9754499409976739	0.0012922096347762488	6.312526227841445e-4	0.0010968386283009078	6.314843680126239e-4	FALSE
TMEM229B	18	3	0	0.9233434816193471	0.9877198938012445	0.01675558244479363	0.01392714574889406	0.013893153996874694	0.013549244655818842	FALSE
TMEM233	18	3	0	0.9789752264961527	0.9459841950558012	0.0015411741188219106	6.127032347377103e-4	0.0014369419574204664	5.109746003787895e-4	FALSE
TMEM38A	18	3	0	0.9598825744390559	0.9167208926552881	0.003574028826194541	0.0016257358441710995	0.003146623232326865	0.001626274568366223	FALSE
TMEM51	18	3	11	0.9764728930024245	0.9711473194153336	0.3582204555207815	0.34181013019351014	0.23861464188337447	0.24884090874311232	FALSE
TMEM63C	17	3	0	0.9568882604256674	0.9499552213160289	0.0012874673517459933	8.646774218760019e-4	0.001220941266639283	8.652390222799049e-4	FALSE
TMEM65	18	3	0	0.909029046302519	0.9315023429894825	0.06173945827012636	0.046116388169713654	0.050904291015779424	0.045752086382154014	FALSE
TMEM80	17	3	0	0.9512812369967423	0.964362817104696	0.08734807910374495	0.07804726900967943	0.0764066071967612	0.07278785160504901	FALSE
TMEM81	17	3	0	0.930263374911546	0.9517611575360171	0.0036407853489254646	0.00302225257360405	0.0034568331320478296	0.0025957170668397143	FALSE
TMEM92-AS1	13	3	0	0.956521071530923	0.9955688819849914	0.0027698414041031983	0.0017951370917917518	0.0024321725739829035	0.0017981806642690923	FALSE
TMEM98	18	3	0	0.9310534075501675	0.9561655560337394	0.009144011152469439	0.00662033648699107	0.008364364095497795	0.005962221504681951	FALSE
TMPRSS11E	15	3	0	0.9799967856500841	1.0506341980920244	0.0024781224772825626	6.403686158334448e-4	0.0019270392215008554	6.407381303261357e-4	FALSE
TMPRSS2	18	3	0	0.9399148774351002	0.9575581380693807	0.008056948634987501	0.005426173415906373	0.007422900231342992	0.005174607446880553	FALSE
TMPRSS9	17	3	0	0.9747332222684914	0.9823977255906016	0.006713952763808216	0.0015884084804152195	0.004692347939427069	0.0014312977099236641	FALSE
TMSB15A	17	3	0	0.9775147629588622	0.975406709178731	0.0010897731930871505	7.819159707798218e-4	9.25181539117879e-4	7.82472613458529e-4	FALSE
TMTC2	18	3	1	0.9431304283940822	0.9562471445102635	0.05396754426898838	0.029402449079779656	0.04057995104218336	0.02676638524042587	FALSE
TMX4	18	3	17	0.9718780841955087	0.9670958204932193	0.5017796318755384	0.4527341299561709	0.32545401109213806	0.3072548676255289	FALSE
TNFAIP8L1	18	3	0	0.9481788906332378	0.9603622804388462	0.041273014591619084	0.032530595335375855	0.03524264221474615	0.03048200401063789	FALSE
TNKS2-AS1	15	3	0	0.9526018851966771	0.9061909708626017	0.0016498558136820482	0.001386159039835215	0.0015804554977633637	0.0013879250520471894	FALSE
TNXB	18	3	0	0.9746552430988247	0.9664471797513746	0.0131158396128188	0.0025222236166420747	0.011168283631700528	0.00235348665441072	FALSE
TOMM40L	18	3	0	0.9304994629118026	0.945270395886913	0.04636318794557988	0.04510192514614379	0.0420858732679042	0.04386463434766434	FALSE
TOPORS	18	3	6	0.9595676091782245	0.981208605596335	0.20710642459102588	0.19286703234771363	0.1605252563879648	0.15038422708556112	FALSE
TOR1B	18	3	0	0.9588112923696335	0.9787963518335251	0.1258719175768982	0.1049717542085271	0.10448559183593485	0.09116208184784497	FALSE
TP53BP2	18	3	4	0.9615568328823534	0.9589774364073796	0.18095225409710541	0.18059219482760203	0.1398887949117202	0.14486740975155551	FALSE
TP63	18	3	0	0.9727755391814634	1.0268618000284209	0.0023981071736418336	8.778328901840888e-4	0.002001069952152973	8.784045312149158e-4	FALSE
TPST2	18	3	15	0.9359792723860128	0.9450518873880394	0.40583088058443745	0.4155916038247196	0.2748445034178478	0.3001176038949902	FALSE
TRAF3IP1	18	3	1	0.9045753183928518	0.9670055021001559	0.03152651298988256	0.02647849275509411	0.027439355345329902	0.024364766685383447	FALSE
TRAK2	18	3	0	0.9299778873853979	0.9625617603319611	0.10349132142695264	0.09896787403604132	0.08830606983495813	0.09382380043859503	FALSE
TRAPPC2L	18	3	18	0.9423688554472451	0.952320968663496	1.1967051237047408	1.260127164131928	0.6017196268897399	0.6345003725969189	FALSE
TRAPPC3L	17	3	0	0.9752750529966767	0.8912315498716303	7.879943133364673e-4	3.8431970669811777e-4	7.391575296480785e-4	3.844428781956814e-4	FALSE
TRAPPC4	18	3	13	0.9237740999513746	0.9350645433939911	0.40318962397461944	0.36134913002796165	0.28118280628638614	0.27045129169689136	FALSE
TRAPPC6A	18	3	16	0.9482806880013435	0.9461565692111839	0.5062593084747231	0.5239676463982208	0.3356854520396269	0.29535566001570446	FALSE
TRAV4	17	3	0	0.8825319957748673	0.5630293717420481	4.794882111742264e-4	5.4418807139747494e-5	4.08045112844711e-4	5.4418807139747494e-5	FALSE
TREML4	17	3	0	0.9542614036622049	0.9256311313410243	0.004191875887047435	0.002637669566989823	0.003725993590311605	0.0026443833298074888	FALSE
TRGV9	17	3	0	0.9856149171742672	0.7787159463800452	4.670503371105697e-4	3.2642399580642007e-4	4.105488063999208e-4	3.26512842838485e-4	FALSE
TRIAP1	18	3	11	0.9470360937289266	0.9477908213966046	0.27298994325893455	0.3024099486064742	0.20740305414480406	0.23342013229696268	FALSE
TRIM10	15	3	0	0.9767353196999872	0.8515053322558226	4.3163322200659904e-4	3.2648322716113e-4	3.7615843051404756e-4	2.4659392145983603e-4	FALSE
TRIM13	18	3	1	0.940692628217077	0.9530749937908886	0.15592569978174756	0.1467566053341483	0.1266228887297068	0.1269144669485725	FALSE
TRIM2	18	3	0	0.9448962684812856	0.9665936763448868	0.00846283341558176	0.004690342612432957	0.007091282301516704	0.004369811549336076	FALSE
TRIM24	18	3	1	0.9529955890273022	0.9605847544413534	0.07324193010274406	0.060893659187347314	0.061088647457570734	0.056787532971266666	FALSE
TRIM29	18	3	0	0.9661899194481405	0.9779176783326757	0.0022173916582094856	0.001559253742250549	0.0020751148317066747	0.0014827935619686433	FALSE
TRIM37	18	3	0	0.9572577804899292	0.97480101388401	0.05283737460619123	0.04508571202534517	0.04510365048987292	0.041904386901284466	FALSE
TRIM38	18	3	18	0.8948764111093245	0.9073992554594178	0.5944233650146475	0.5689624820483901	0.391408609021828	0.3913048453777711	FALSE
TRIM54	17	3	0	0.9882417730960159	0.8841047055388335	6.156373432988008e-4	2.312940842470774e-4	5.200983566871361e-4	2.313208420078649e-4	FALSE
TRIM56	18	3	6	0.9733068386767474	0.9542322130180186	0.22388366048483369	0.17453699719354804	0.16644784318297526	0.15065930934548188	FALSE
TRIQK	18	3	6	0.9675729426259518	0.9708225256561979	0.21628427018073137	0.19783604160613089	0.16593564664982166	0.1472086470083253	FALSE
TRMT13	18	3	0	0.9163171345633676	0.9529306973103119	0.05160607993645241	0.05068514495807553	0.04669841932030071	0.047954160879748436	FALSE
TRMT2B	18	3	0	0.9071168998465808	0.9743916628543943	0.02987941527138046	0.025129483993628035	0.026776993621803875	0.023062452008967886	FALSE
TRMT61B	18	3	0	0.93834379978917	0.963144284594492	0.05219712168540572	0.04532209686894147	0.04754596643142238	0.041523397377503615	FALSE
TSEN2	18	3	0	0.9841652852135505	0.9882578767428406	0.057950944962818184	0.053826409112705254	0.04930669162675233	0.048030308168591246	FALSE
TSFM	18	3	4	0.9868183052414533	0.9835043782405819	0.22426199115388787	0.19113075632615265	0.16415631358256505	0.1483973692244594	FALSE
TSGA10	18	3	1	0.9091687893140941	1.100606069563789	0.04842755893166161	0.014972407014567871	0.020681511630547204	0.014200499653755016	FALSE
TSHZ1	18	3	0	0.9552545734471887	0.9645849390328853	0.05896488521230111	0.06143199349485161	0.05110978486825497	0.056025754583051646	FALSE
TSPAN12	18	3	0	0.9264709808087161	0.9962384015888609	0.005133862155752257	0.0042737767988112185	0.00463109068861715	0.00422989737575225	FALSE
TSPAN5	18	3	0	0.928661946235318	0.935457639382153	0.006294910421101814	0.005251786046191373	0.006024314546540814	0.005155449035081338	FALSE
TSPAN6	18	3	0	0.9549977246702612	0.9698812933137929	0.008431077914814221	0.004886036385516085	0.007503367227930658	0.0048128243637195894	FALSE
TSPEAR-AS1	13	3	0	0.9775147629588622	0.9923674070634336	0.0013103622175886513	9.350569045965206e-4	0.0012366013176197909	8.187134502923977e-4	FALSE
TSPEAR-AS2	13	3	0	0.9611018491714698	1.0002629046008884	0.0015228372236663218	0.001278861252389553	0.0014526491149028913	0.0012637938474816595	FALSE
TSPYL5	18	3	0	0.9467564990747324	0.9504412977737413	0.019921213433400958	0.02259539307196494	0.01805462684386081	0.02052248212579115	FALSE
TSR2	18	3	4	0.9210171308284789	0.9286874555619666	0.1919512304627737	0.18923504259623875	0.15990003305629638	0.15793629404357823	FALSE
TSR3	18	3	11	0.9091864543045791	0.9577038106813333	0.31806442861345685	0.27833737597714325	0.23373844375433045	0.20944954776176616	FALSE
TSSK6	18	3	0	0.9764439497168014	0.9946969199700307	0.001461707080214745	6.419541945684865e-4	0.0013044863792361944	6.421604467102705e-4	FALSE
TSTD2	18	3	0	0.9220160428005111	0.9508209727705803	0.04585912556551372	0.03652446328786979	0.04187551744078186	0.035115822225737975	FALSE
TTBK2	18	3	0	0.9419253737818403	0.9653749582141663	0.07251155272919829	0.054576252295908186	0.05623115056254234	0.051234270482381855	FALSE
TTC1	18	3	18	0.9511463796557544	0.9452741227514425	0.8133652257481302	0.665812752376179	0.4785775183291342	0.4490372703602257	FALSE
TTC14	18	3	3	0.9339335832526232	0.9484259229463414	0.18561638967670183	0.17600866027833306	0.15199275923581287	0.15018900030475452	FALSE
TTC22	18	3	0	0.9644523031972534	0.9684974097670495	0.0017570232165082713	7.825209224130408e-4	0.0011983880217873466	7.189279482773252e-4	FALSE
TTC24	17	3	0	0.977615628865496	0.8013831454687306	5.4188271837722e-4	3.204101249599487e-4	4.614967140476952e-4	3.204101249599487e-4	FALSE
TTC25	18	3	0	0.959945503310605	1.0002364694647607	0.005697037284822495	0.0022873516196061303	0.004848404181969152	0.002054904171182599	FALSE
TTC28-AS1	6	3	0	0.9921523697421956	1.0351854906930629	0.06248049503929107	0.03382603311115035	0.05129743800991956	0.02233649703181987	FALSE
TTC39A	18	3	0	0.948639442530306	0.9684787282080777	0.004942954204288886	0.00251363597094496	0.004602389427679663	0.0024651297895366916	FALSE
TTC39A-AS1	15	3	0	0.9736827806823717	0.7855726891797361	5.127717441323485e-4	3.8431970669811777e-4	5.061036500088119e-4	3.844428781956814e-4	FALSE
TTC39C	18	3	2	0.9457146218444865	0.9950508689757788	0.17564834226908488	0.18882353590604073	0.13798536953757665	0.15488234179654475	FALSE
TTC39C-AS1	15	3	0	0.9856149171742672	0.9235516743297569	5.522373886142989e-4	3.6607684341816187e-4	4.8789588175012454e-4	3.661662394727206e-4	FALSE
TTC7B	18	3	1	0.9717399904554247	0.9749899071670494	0.09866373892380365	0.076905224197439	0.07543654989088598	0.06856033884786712	FALSE
TTF2	18	3	0	0.9495529794842064	0.963453467313382	0.07157449581609479	0.06633481962268795	0.06246344200858154	0.061246487718658926	FALSE
TTI2	18	3	0	0.9282039035469989	0.9589212128566629	0.04576111500242013	0.0426842455033704	0.04210293946981466	0.03943309108226439	FALSE
TTLL5	18	3	1	0.9325172500333356	0.9619065200044596	0.07445345520876219	0.04302662230045871	0.0512334062180922	0.03996630247471915	FALSE
TUBB3	17	3	0	0.9644461635413342	0.8568670920648377	0.002991030369242295	8.169931910551108e-4	0.0020644374510738537	8.173273395995096e-4	FALSE
TUSC3	18	3	0	0.935098043621976	0.96997405823377	0.006346642035862424	0.0035558344532711722	0.005740222170546863	0.0034649599796631424	FALSE
TVP23B	18	3	1	0.940287213188921	0.9374526532371094	0.09431823485480245	0.06575090452302793	0.080976734540214	0.06050506419043396	FALSE
TWF2	18	3	17	0.9403068727375936	0.9388531492952177	1.950778073303146	1.6056475346946804	0.8242285572293165	0.8260371595869774	FALSE
TXK	18	3	0	0.929585462882235	0.9558645781526399	0.020116650813788054	0.011246613578015263	0.016886932817352214	0.010857252894903767	FALSE
TXNDC16	18	3	0	0.9544960380896175	0.9645172676916751	0.031145435637999572	0.027697910485962606	0.02620031344530267	0.025508320976314378	FALSE
TXNDC5	17	3	1	0.9451449115086227	0.995857222010306	0.02568100980536894	0.0032599531991548704	0.015343540177770659	0.0032693093583980384	FALSE
TYMSOS	5	3	0	1.2083706097504887	0.7938872747862855	0.004557578595923301	0.004492616612529747	0.0031017886012848737	0.0028635712824708528	FALSE
TYRO3	18	3	0	0.9336184508629006	0.9349571655450339	0.008120578367813616	0.005017197412353048	0.007758649238536653	0.0047605839353571985	FALSE
TYW5	18	3	1	0.9213104682130455	0.9724405049564547	0.05232784151687729	0.04441484270976792	0.04020697951771873	0.039242266131699094	FALSE
U91328.19	15	3	0	0.938078818326873	0.9519899094766859	0.005719810093745432	0.004599564357903587	0.005452013805091749	0.00448516691228295	FALSE
UBA6-AS1	16	3	0	0.9364251133071374	0.9378658289734066	0.025142745412173075	0.022743447597943837	0.02343500926913345	0.02149901218726689	FALSE
UBE2E2	18	3	17	0.9270302687286129	0.9427518689669261	1.389209667121222	1.2331779787811064	0.6452345738347683	0.6542957148065323	FALSE
UBE3D	18	3	0	0.9134002462922948	0.9388037428963188	0.02056937890455695	0.019993680576127777	0.018453726818466056	0.01932753249300446	FALSE
UBXN7	18	3	2	0.9162800314396742	0.9317406064301438	0.10623283017914077	0.09861486969276573	0.09105597649596615	0.08888690971843191	FALSE
UBXN8	18	3	0	0.9505143981063263	0.9888614015126405	0.08570989497515402	0.09652689178923804	0.07449801727067902	0.08377653416801167	FALSE
UCN2	17	3	0	0.9824798836707327	0.9793892390888198	6.598254655566728e-4	4.229670575128449e-4	5.69268701725412e-4	4.231013327691982e-4	FALSE
UFSP2	18	3	0	0.9248327036013393	0.9473700501107135	0.14609320438202486	0.13909025992834492	0.12309514437003334	0.11964149305878063	FALSE
UHRF1BP1L	18	3	4	0.9167551025340042	0.9300548456504615	0.15369033200998006	0.12298040917063065	0.12534704847235156	0.10823326399076338	FALSE
UMAD1	17	3	0	0.9382024862066433	0.9153810755611826	0.11574385785938267	0.11743817667168693	0.09664155146644361	0.10257458111973845	FALSE
UNC13C	17	3	0	0.9843620318443205	0.8828026606497684	0.00421312212781376	2.3551577955723032e-4	0.0037414929816220978	2.3551577955723034e-4	FALSE
UNKL	18	3	0	0.9251251116639241	0.9548120565743808	0.02905831719484481	0.0247805859175026	0.026027243041252233	0.023037723207851933	FALSE
UPF2	18	3	16	0.9039932810103879	0.9836269665014874	0.4208293359694348	0.4200125363488836	0.2909877203715168	0.277995800801072	FALSE
UPK1B	17	3	0	0.964750909958891	0.9899224087611118	0.008697356332764033	7.613242946286049e-4	0.007545011295989832	7.618632999564649e-4	FALSE
UPK2	18	3	0	0.9715000613696327	0.7360260211182694	0.0011919538406019608	1.807425131763817e-4	8.706310930432582e-4	1.807520148070905e-4	FALSE
UQCRHL	17	3	8	0.8893585237083886	0.8824951321979072	0.3022221996360865	0.21121448590110878	0.20862222954612966	0.1669134757774487	FALSE
URB1-AS1	17	3	0	0.9188381754737339	0.9057311370462434	0.037207166787284196	0.041603832817463667	0.034385384219853266	0.04040617727945843	FALSE
USF1	18	3	0	0.9138973949660296	1.0208969774417085	0.04475889403075586	0.025185656286848213	0.039722388481229734	0.023640603595332134	FALSE
USF2	18	3	18	0.9367471107071959	0.9476141741370269	1.1193393628397543	0.9066692423208147	0.558474369031475	0.5563427593112671	FALSE
USP2-AS1	16	3	0	0.9759939570342941	1.0186769390761763	0.0028895653543682316	9.924049190519618e-4	0.0026899296483869077	9.932056917008316e-4	FALSE
USP32	18	3	7	0.9500529488700522	0.9570503524994081	0.37191029357705474	0.26982116403804746	0.23723229586113007	0.21342634771866795	FALSE
USP33	18	3	9	0.9295708975607537	0.9399090702110586	0.27076954564890093	0.2019450118842863	0.20362607905534916	0.17253573983513615	FALSE
USP45	18	3	0	0.906690995421267	0.9836141673378127	0.03667813562551082	0.0200643427775317	0.02434427247071781	0.020149296329189933	FALSE
USPL1	18	3	1	0.9721328372345349	0.9888468912950359	0.1452924187995131	0.07606657821498708	0.09414025011884396	0.06656630225774096	FALSE
UTP14C	17	3	1	0.9277902233591604	0.9367081783536421	0.05190066781138312	0.051081261045102154	0.047622298983303425	0.04801536491677337	FALSE
UVRAG	18	3	8	0.9472099269995508	0.978009051885741	0.3318510067780547	0.20009103141774084	0.2103554874151252	0.13652950161691108	FALSE
UXT-AS1	13	3	0	0.9675771471016493	0.9829247957175878	0.002351251795963202	0.001386159039835215	0.0022835931284899665	0.0012693039983075946	FALSE
VAX2	17	3	0	0.9687031184561772	0.634421818110159	8.764562870849243e-4	1.5902043211469099e-4	8.799849914525975e-4	1.5903307888040714e-4	FALSE
VENTX	18	3	0	0.9348038104914627	0.9421633959325333	0.01213615310587983	0.010747842048779495	0.011181105506799635	0.009499170619442387	FALSE
VKORC1L1	18	3	0	0.9723267128705239	0.9961517457085487	0.14280656654147525	0.1400466791261578	0.11235813904652167	0.1090239303704356	FALSE
VOPP1	18	3	15	0.9889334919710169	0.9804489263044814	0.7940936818833189	0.7334395030172625	0.43406393061263626	0.4399784454856721	FALSE
VSIG10	18	3	0	0.9551773390927698	0.9579240960361588	0.03690542092817807	0.03884061012569863	0.03345364545815612	0.037864033651187845	FALSE
VSIG2	18	3	0	0.9533276528018946	0.9579102011996072	0.005164947467117957	0.0040964660259093875	0.0048325207128231944	0.003979347056505776	FALSE
VTA1	18	3	3	0.8883551449872971	0.9737412775970843	0.1806604019642457	0.16733985707458243	0.14676928481958165	0.13712571191687606	FALSE
VWA7	17	3	0	0.9622514547993153	0.9797608337699791	0.006134314990615921	0.002566628669848002	0.0050984309870896576	0.0024988787082719293	FALSE
WAC-AS1	16	3	4	0.9546642788510059	0.96274869347374	0.19038026666935157	0.14935251519692969	0.15186359422366769	0.13197896736698322	FALSE
WASF3	18	3	0	0.9604341944457584	0.974102170032088	0.0033306006444559144	0.0010695341763748588	0.003083333950343459	0.001006172160247764	FALSE
WBSCR27	16	3	0	0.9572064339426625	0.9707890184710971	0.0055776718043237545	0.005210238588962831	0.005153657199910908	0.004986579840185706	FALSE
WDR12	18	3	1	0.9436065218988098	1.0027028701137224	0.11082545476741391	0.09791537761600597	0.08078869293947928	0.07774774407767308	FALSE
WDR17	18	3	0	0.9284763883886109	0.929375989095137	0.006697065306437768	0.004077872744938354	0.006324979750503219	0.003940233261155623	FALSE
WDR43	18	3	7	0.9463159652388657	0.9990698470506009	0.25306532841558377	0.25362477411562667	0.18272889099859635	0.18771335054104854	FALSE
WDR44	18	3	0	0.9203385425757202	0.9524635633603002	0.07653673465132414	0.05230759556243392	0.06250313257582266	0.050998754702824625	FALSE
WDR66	18	3	0	0.931636220257642	0.9995355171499188	0.016655590117929078	0.00465837578367203	0.011236409518990718	0.004526353876155235	FALSE
WDR74	18	3	4	0.9496034473122101	0.9944476931839075	0.2471181517581249	0.17755488095086663	0.16668315661894545	0.14911030521758062	FALSE
WDR75	18	3	1	0.9403577164402658	0.9527643524737512	0.07342551376756029	0.056652242220820465	0.06524461727987965	0.05192053507797745	FALSE
WNK4	18	3	0	0.983970945568529	1.01046475598128	0.0015059633956850823	5.630435353422088e-4	0.0012958581795669002	5.632910185817735e-4	FALSE
WNT10B	17	3	0	0.9775147629588622	0.9094831801858907	5.818437981171307e-4	3.974562295438565e-4	5.078663322763634e-4	3.975826972010178e-4	FALSE
WNT9A	18	3	0	0.9735837577448972	0.8762044109029232	5.906153572365711e-4	3.5303501422421975e-4	5.827231413266598e-4	3.530965999730016e-4	FALSE
WRAP53	18	3	0	0.9066794102345714	0.9347398762056024	0.03187221460078463	0.0294219601578009	0.030026421628967334	0.02828299355705955	FALSE
WRN	18	3	0	0.9202370873529514	0.9632834106570828	0.04204750237979488	0.03934996686264863	0.03635269471148226	0.034607436584896296	FALSE
WTIP	18	3	0	0.9466642038789244	0.9951287012280062	0.0042719369720514815	0.0027263238929908836	0.00390098445371018	0.002588540353932284	FALSE
WWP1	18	3	1	0.9360643863151881	0.9614042698067252	0.11194724145704202	0.1006164369423368	0.09185845855027149	0.09455095282132372	FALSE
XPA	18	3	7	0.9563131063702304	0.9617880967576835	0.2112699836880657	0.21028643447551926	0.1692136996534615	0.1775947133320797	FALSE
XPOT	18	3	2	0.9459791112714107	0.9641306346166163	0.13161794902199894	0.12082851917821831	0.10446456721555983	0.11151620823408431	FALSE
XXbac-BPG299F13.17	13	3	0	0.9279451446357869	0.9639164276094299	0.010790102177954432	0.008035302048962153	0.010146481408665984	0.007864908628267407	FALSE
XXbac-BPGBPG55C20.2	13	3	0	0.927332597666767	0.9939268005807393	0.007596219002080124	0.006100527721898752	0.007281184698462068	0.005923418658768775	FALSE
XXyac-YM21GA2.3	10	3	0	0.9828104670778187	0.9853314231131624	0.0063072366362171995	0.005077648727752756	0.0058250237378677	0.004706399397128724	FALSE
XXyac-YM21GA2.7	10	3	0	0.9841195821545663	0.9933110902992631	0.0032881329530403216	0.0016043208175130377	0.002957285596002036	0.0015282711737543866	FALSE
YAP1	18	3	0	0.916699445520457	0.9381575829711783	0.006755210622413883	0.006065662719080883	0.006558875801960974	0.005644634525208714	FALSE
YJEFN3	18	3	0	0.9278156924195007	0.9291520059074658	0.007879476747265544	0.008222065080817804	0.0075663323899453575	0.007018796318862326	FALSE
YME1L1	18	3	18	0.888137831030384	0.9122761964314527	0.9980749262740819	0.8115424349513631	0.5487542339949136	0.5328004976094849	FALSE
YPEL1	18	3	0	0.9265801337439862	0.9330930699522195	0.011587525078302506	0.00955960805922942	0.01072846319296801	0.009251572735350202	FALSE
YTHDC1	18	3	18	0.8849948858098784	0.9046495473882085	0.47439503847781406	0.5092077709484245	0.33912695708083385	0.3638034222660138	FALSE
ZADH2	18	3	0	0.9433675226412148	0.9445433408916769	0.09296958787604774	0.08650655693802674	0.08119770600169397	0.07870092372524837	FALSE
ZBBX	18	3	0	0.9616488078714892	0.9788463435239885	0.002715887372707809	0.0016056037403273105	0.0025296188537665878	0.0016080659654948612	FALSE
ZBED3	18	3	0	0.9558192502560743	0.9617583454017199	0.05565577070626828	0.052394488656962765	0.04779751391439714	0.048742038854915334	FALSE
ZBED6CL	17	3	0	0.9271275233619528	0.9598793647676077	0.008596304106920872	0.006864964450720195	0.007999188740189284	0.006549707602339181	FALSE
ZBTB20	18	3	2	0.9504290204807175	0.962933177418794	0.17927829258843062	0.07166750601906673	0.11783522575512376	0.06633873839100254	FALSE
ZBTB46	18	3	1	0.935351827671806	0.9917733288787466	0.04553042125958698	0.00939901791851432	0.022666583024452392	0.008898579145861263	FALSE
ZBTB5	18	3	0	0.9017476070299189	0.9284421248975309	0.013947552849075399	0.012459001932740698	0.01299304960120142	0.011421542957127433	FALSE
ZC3H14	18	3	1	0.924546877070842	0.9313052449543024	0.13443289157959842	0.1305788894488571	0.11513044904864836	0.11225759206023145	FALSE
ZCCHC10	18	3	14	0.8943213655068514	0.9477468188013836	0.3170752625533069	0.34077862502413	0.23920172447600913	0.26254984956141225	FALSE
ZCCHC17	18	3	16	0.9319181895124864	0.9485120392473356	0.4287724308236358	0.40249039433920436	0.2951029256117478	0.2902248411366314	FALSE
ZCWPW1	18	3	0	0.9717201420643649	0.9709795848000737	0.03890663785878637	0.03744266202437807	0.034346121118407395	0.03378992232174212	FALSE
ZDHHC1	18	3	0	0.9687046236398694	0.9768288434438597	0.01613997817194788	0.011054888924213656	0.013685261892120066	0.010405538427855831	FALSE
ZDHHC6	18	3	5	0.8906442609527976	0.9123931622863507	0.21981754479745114	0.2136304249583182	0.18387838010539126	0.17756692286061698	FALSE
ZEB1-AS1	16	3	0	0.9568708452125319	0.9028799870814783	0.0016661753387653682	0.001216522413878022	0.001618674797639963	0.0012075806146647438	FALSE
ZFHX4	18	3	0	0.9883291248474959	0.92608302600972	0.0011017027855939046	1.7771772840557875e-4	9.885143009629386e-4	1.777389302585416e-4	FALSE
ZFP3	18	3	0	0.916422702262216	0.9470079741193417	0.00862265599467305	0.008442838434163349	0.008185679945275734	0.008131598774741022	FALSE
ZFP30	18	3	0	0.920193700655169	0.9288370948358641	0.019437511339897063	0.016081624998102985	0.017381788732931065	0.014986867733522015	FALSE
ZKSCAN3	18	3	0	0.9220054930672161	0.9498942744958988	0.008319917263498273	0.006748706391598045	0.007962365265531261	0.006793369075191785	FALSE
ZMYND10	18	3	0	0.9219310997207664	0.9327591404782389	0.009623770839575859	0.00859708378621679	0.008944655337206672	0.008023230913780299	FALSE
ZMYND15	18	3	2	0.9626559993749939	0.9685543709475765	0.14762467519650777	0.12896359002711805	0.11868478185120775	0.10494192253781623	FALSE
ZMYND8	18	3	8	0.9745684460727304	0.9688916527334219	0.22199915641471327	0.20544634993477992	0.16658687693001303	0.1657080998774519	FALSE
ZNF100	18	3	0	0.935992960421379	0.9624466843227741	0.0631180879507902	0.04918801274780622	0.056139827401435555	0.04733028181590457	FALSE
ZNF107	18	3	0	0.9264509406135697	0.9578690721581755	0.024363431677961973	0.020913460391586425	0.0220256583451644	0.019259743202140682	FALSE
ZNF112	18	3	0	0.9441891758630662	0.9751231648113989	0.004533231460549247	0.004251376265074403	0.004289023399507901	0.004051064454105311	FALSE
ZNF136	18	3	0	0.928339870513621	0.9454140871364122	0.05207747051873832	0.050322688368604734	0.04701237636156879	0.04547047429047382	FALSE
ZNF14	18	3	0	0.8943412185285071	0.9370706785624067	0.011315968337579729	0.010677571192635214	0.010914632195942514	0.010091319096793932	FALSE
ZNF215	18	3	0	0.9480403635802521	0.9488300844578996	0.004154082504165517	0.003614564276963892	0.003982188170657024	0.0033900122853725324	FALSE
ZNF22	18	3	1	0.9451437408358001	0.9545568611248944	0.17201309405032003	0.20227054962478797	0.14004116620645796	0.16378947235740163	FALSE
ZNF222	18	3	0	0.909940530762245	0.9335546617221088	0.01407711450139525	0.010391470913963016	0.013355905250448899	0.010236953875687668	FALSE
ZNF23	18	3	0	0.9506939972403146	0.9569573426231159	0.007978294597687306	0.0019924463311691144	0.00737771839232715	0.0018459644029496932	FALSE
ZNF233	17	3	0	0.9482842623653234	0.8633545587267792	0.0025197533469881813	0.0023652622677148754	0.0023623619688573684	0.0023118180136859627	FALSE
ZNF252P-AS1	13	3	0	0.9641449180577365	1.016803167030077	0.0010547620981076547	8.537621197211034e-4	9.820597955207348e-4	8.295313148071339e-4	FALSE
ZNF280B	18	3	0	0.9672700204481088	0.9775613354940784	0.01522392795263164	0.015053554983384477	0.013562082764533474	0.013779718060423562	FALSE
ZNF311	18	3	0	0.9472293630526023	0.9751693110532269	0.002696845551604915	0.0022122803868833483	0.0025931286913184652	0.0020978607272195042	FALSE
ZNF329	18	3	0	0.9258127058388642	0.9250191698490791	0.013273427326072939	0.011278963689420808	0.012551064083643586	0.011185085237589258	FALSE
ZNF341-AS1	13	3	0	0.9499989121394471	0.9929532418322002	0.007420811821126488	0.0013733337531673011	0.005405381944485627	0.0013750793314998941	FALSE
ZNF350	18	3	1	0.907129149811849	0.9335388856412308	0.08219380270209214	0.08007269811089654	0.07268306044152609	0.0735283801247601	FALSE
ZNF354C	18	3	0	0.9404314807909029	0.9885248878938632	0.008881670985467244	0.009278332264326408	0.007981150273452803	0.006795929946790438	FALSE
ZNF430	18	3	0	0.9537956015478144	0.9615930838213831	0.13297014695064305	0.13270270204384066	0.1086744000008941	0.10581874458713161	FALSE
ZNF438	18	3	1	0.9748271730560878	0.9936891232684135	0.18121466932855382	0.07588864592896409	0.11049950057296239	0.06791408441101635	FALSE
ZNF473	18	3	0	0.9272909261241251	0.9624725922682885	0.019715401892947952	0.011354510925673272	0.0132168126719627	0.011267277538307571	FALSE
ZNF48	18	3	0	0.9219710868718283	0.9732804466176607	0.009495110703368014	0.009185934593235374	0.009039196484699405	0.008984373507204983	FALSE
ZNF502	18	3	0	0.9218271823659624	0.9504804202363631	0.008171816999722149	0.00785452106121122	0.007698292452619047	0.006911650766679465	FALSE
ZNF517	18	3	0	0.9235726355125107	0.9902436661906054	0.0112724785917446	0.011051559824712036	0.010424707724819057	0.010699847003583444	FALSE
ZNF518A	18	3	5	0.9542160661666279	0.9704371988956607	0.2060408416621973	0.19786458402310741	0.1592185143285316	0.16508111386740393	FALSE
ZNF530	18	3	0	0.9241679907523908	0.9369276335857146	0.005670333679943406	0.005432072833679951	0.005491736420922349	0.005353584850102045	FALSE
ZNF556	17	3	0	0.9690273395942339	1.0337774208812873	0.009285106353627844	0.0021591871758855972	0.008107541933253488	0.0021637426900584797	FALSE
ZNF560	15	3	0	0.9721453275875999	1.0288599110950283	0.0012619681284410786	8.169931910551108e-4	0.0011147376517770724	7.156488549618321e-4	FALSE
ZNF563	18	3	0	0.9418550238498674	0.9620999403683367	0.01657232330174602	0.014426618313349618	0.015225117338071543	0.013602152955058028	FALSE
ZNF564	17	3	0	0.9234342680908668	0.9576005465136211	0.01338158061231948	0.004810307111562342	0.012817694293646218	0.0042794355771455005	FALSE
ZNF566	18	3	0	0.9143430024348693	0.9526928814491921	0.030512567851239725	0.027824057133853393	0.02808563600823519	0.02690953651802888	FALSE
ZNF57	18	3	0	0.9357294923071238	0.9497152878904653	0.011511043345163554	0.010324941645395744	0.010892963764721876	0.009637339063758403	FALSE
ZNF573	18	3	0	0.9169788179720885	0.9703288088936987	0.023053787007871637	0.018757995376581585	0.018683539189337937	0.017296605189919215	FALSE
ZNF582	18	3	0	0.9088930178029624	0.954672595701214	0.018508469317398125	0.019746998180842926	0.017570741236747952	0.019046186502788474	FALSE
ZNF583	18	3	0	0.9414797559703673	0.945820470091854	0.03620142106174353	0.03184891652503152	0.03296363355042497	0.02981792675186997	FALSE
ZNF587B	17	3	0	0.9389964230462684	0.9520163945954988	0.011656175292661965	0.009965025547769766	0.010876198640816034	0.009202453987730062	FALSE
ZNF596	18	3	0	0.9321253175073713	0.9589107516890338	0.01001601369159384	0.004608313072318536	0.006289127138667117	0.004521819847533092	FALSE
ZNF622	18	3	16	0.9704872133045295	0.9692860480597619	0.3817374678052167	0.3516712988659614	0.26271846481516925	0.2580629120187914	FALSE
ZNF628	18	3	0	0.8867998399335142	0.9677808367193831	0.025113980624290558	0.0254215466180734	0.02320936174600488	0.02431659221989632	FALSE
ZNF644	18	3	8	0.8858576945012756	0.9152291099672076	0.26697499727391244	0.2194632801487929	0.20722608888106034	0.18997942494572873	FALSE
ZNF658	17	3	0	0.9229593864767923	0.9735374032713018	0.009522034805191076	0.008201899696998947	0.00898837008765284	0.008009226629076696	FALSE
ZNF660	17	3	0	0.9582853275412706	0.9642056715667843	0.0031976221414620224	0.003258344810495597	0.0030487566318182662	0.003020775537882991	FALSE
ZNF667	18	3	0	0.9443720584618736	0.9837994888035821	0.00392619894543515	0.002813602004053087	0.0036806742892274494	0.0026317661417735545	FALSE
ZNF670	17	3	0	0.9382636458510903	0.9481221999820897	0.010709485385131333	0.009177662129928914	0.010108534466331373	0.008380496299521114	FALSE
ZNF674-AS1	18	3	0	0.9298802009107716	0.9705952879366347	0.012456397311267204	0.014209173056356054	0.011567901218144038	0.0137349199142715	FALSE
ZNF682	18	3	0	0.9463069126911454	0.9510474445544534	0.012908215559137208	0.011633281438513844	0.01188935933970618	0.010633918606624174	FALSE
ZNF69	18	3	0	0.9276097232318485	0.9413143007821756	0.021846824827384516	0.019073977075187876	0.020259877495165855	0.0179690149927068	FALSE
ZNF7	18	3	0	0.9218356530405764	0.9391128185198702	0.06408347415226706	0.06019920347363229	0.05631613614305149	0.05629849473250177	FALSE
ZNF701	18	3	0	0.9405155950777795	0.984999421201097	0.04408135171667149	0.037003028036675704	0.03853135821896006	0.033503085847293744	FALSE
ZNF708	18	3	0	0.9305828974819559	0.9431833262711894	0.03610793804119974	0.02311877672886057	0.03253590944186015	0.021993547276083294	FALSE
ZNF710	18	3	1	0.9368264363628883	0.9509867053311938	0.09036623978037957	0.04642113779430432	0.06509305372868304	0.043440205520350376	FALSE
ZNF714	18	3	0	0.9501275474788984	0.9506710220301872	0.03846315792436806	0.030623411351060573	0.03426213705898957	0.028762107391336937	FALSE
ZNF75A	18	3	0	0.9423674166262848	0.9543024773821724	0.0573134075704534	0.060064017681249936	0.0513619232441904	0.05541482538872089	FALSE
ZNF770	18	3	0	0.9271989048608893	0.9468130960487148	0.11256547454279518	0.10864967457894267	0.09716397629364826	0.10022747215182268	FALSE
ZNF771	18	3	0	0.9209758287511834	0.9726266540082767	0.014033262798626456	0.01560026450606345	0.012129427950818335	0.014535056895058063	FALSE
ZNF782	18	3	0	0.9135286331773299	0.9362261113242228	0.009197335023678891	0.008027347158947994	0.008740050877106085	0.007347433117713543	FALSE
ZNF805	18	3	0	0.9143656996629552	0.9774785560559588	0.012635531912864088	0.006649312968605039	0.011933802744700671	0.006693133004529744	FALSE
ZNF813	18	3	0	0.9359006354031488	0.9718898534267014	0.01689742010418169	0.014965442431635913	0.015412016814481528	0.014075311802267306	FALSE
ZNF829	18	3	0	0.9331162450087531	0.9476636395827324	0.014523528012559931	0.007136377879305485	0.012677671910264922	0.006310848120267424	FALSE
ZNF83	18	3	0	0.9572068022636133	0.9506484404651067	0.09666007308831247	0.08637213983063088	0.08155537126753477	0.07341709473311653	FALSE
ZNF835	17	3	0	0.9326700574990066	0.931835936155806	0.002779593503387887	0.0024055683617416734	0.002692399093107978	0.0024108003857280617	FALSE
ZNF836	17	3	0	0.9543376835885041	0.9565762731826204	0.03599496864375488	0.0357375944601251	0.03279082492175124	0.03437698328749735	FALSE
ZNF844	18	3	0	0.9542631673436118	0.9523426112803106	0.04452971386557362	0.03726431698721895	0.0391558714748229	0.033803073767869236	FALSE
ZNF862	18	3	0	0.9299271929077504	0.9464576907968586	0.010880940746936938	0.006656202632290369	0.010220007063241802	0.006538642349902125	FALSE
ZNRF3	18	3	0	0.9445858021985643	0.9711754381141318	0.006402132337199803	0.0037960335049386476	0.005794531039964259	0.003651240040185357	FALSE
ZRANB2	18	3	15	0.9198702357370172	0.9440970028446819	0.3074767817582548	0.2756057378561444	0.23552527046789035	0.22688170126626897	FALSE
ZSCAN16-AS1	16	3	14	0.9694546754413482	0.9965754626522709	0.5153630114402388	0.5270154812804424	0.3210189190748458	0.3512528912590781	FALSE
ZSCAN18	18	3	0	0.9691593029707664	0.9585946505996038	0.047282881128891834	0.04419158430563816	0.04114874584258916	0.03972992961377053	FALSE
ZYG11A	17	3	0	0.9995878812259082	0.6930402704645868	0.0024921323473731244	7.951653944020357e-5	0.002238007704602552	7.951653944020357e-5	FALSE
ZZZ3	17	3	1	0.9549927389262589	1.0064595829420846	0.08505355203240864	0.08588216249576223	0.06721914369563457	0.07009021512838307	FALSE
A1BG	17	2	11	0.9458271271030566	0.9244458928326146	0.2704151582219698	0.2894655373005389	0.20579762650270964	0.22589199614271938	FALSE
A2M-AS1	16	2	0	0.9285978073395964	0.9478242152038664	0.00572969359884632	0.005544826837456094	0.005525521249151395	0.005297406939368756	FALSE
A4GNT	17	2	0	0.9243224421237908	0.9043445777013117	0.005971258427096145	0.004228680414264095	0.005587954394959939	0.004026991728341315	FALSE
AANAT	17	2	0	0.9835798592927375	0.6589547285606865	0.0020080310507113366	1.632386520128295e-4	0.001467057335446838	1.632564214192425e-4	FALSE
AATBC	13	2	0	0.9584248635213958	0.9850529326913002	0.03390133319750767	0.029051824480555054	0.02816928764226383	0.0247494375127838	FALSE
AATK	18	2	0	0.9236218814410146	0.9505182469155964	0.021643181841682877	0.010552874048153062	0.017413904754949878	0.010352005790960763	FALSE
ABAT	18	2	0	0.9336920214795001	0.9420192991308575	0.045996999014478866	0.039700481346573835	0.04022605069258203	0.03831429875705933	FALSE
ABCA10	18	2	0	0.9613942016859469	0.9979906668094716	0.0019418302418552915	9.696232451755045e-4	0.0017618930034859139	9.703844516976506e-4	FALSE
ABCA12	18	2	0	0.9445432287203843	0.5549977917981885	0.0015355035397913248	8.865350052137484e-5	0.001188251981130974	8.865445068444573e-5	FALSE
ABCA13	18	2	0	0.9656085800230958	0.9485571033743923	0.002961006900963175	9.322212028025573e-4	0.002533289616005268	9.33017532826558e-4	FALSE
ABCB9	18	2	0	0.935682046139237	0.9605190391209845	0.014439234863576103	0.005858095322987875	0.012319222828920827	0.004963895399427529	FALSE
ABCC2	18	2	0	0.9709119730059104	0.8891324811983878	0.0014998202947915232	6.206673569856913e-4	0.0013522736555864384	5.95765824242499e-4	FALSE
ABCD1	18	2	0	0.9557971723043697	0.9538152004737912	0.08292131154466156	0.09242914740065172	0.07105747932420821	0.07558551639125102	FALSE
ABCD4	18	2	0	0.9174616271364762	0.9247123087677411	0.10306272242277413	0.10310149332950097	0.09065334856093579	0.09473126625955407	FALSE
ABHD1	17	2	0	0.9331036854146261	0.8826699569199051	0.006399092241554675	0.0034361846217626246	0.006028520351893245	0.0030681120883616284	FALSE
ABHD14B	18	2	13	0.9715601019973443	0.950567817984975	0.497571606910446	0.4977420702517114	0.3220130589233434	0.35484210625601903	FALSE
ABHD15	18	2	0	0.936859309384763	0.9404023182452059	0.07935130647414775	0.08231751894860678	0.06950304446591246	0.07521013640738357	FALSE
ABHD17B	18	2	0	0.9160753131860137	0.9419988900570302	0.05464584214528162	0.0440651178502097	0.04676514788755288	0.04157800031068998	FALSE
ABHD8	18	2	1	0.9467574592073176	0.9903985405951935	0.14442719342317895	0.16098763342306532	0.11195579480144999	0.11583540921516364	FALSE
ABI2	18	2	0	0.9569627716691609	0.9578012690043507	0.10296977871152904	0.09722623643358355	0.08427940433714262	0.08544880394108331	FALSE
ABLIM1	18	2	0	0.9299157781637932	0.9328784110786851	0.011600523960580034	0.009136382851144586	0.010718471756034235	0.008726101314786846	FALSE
ABO	17	2	0	0.9417730840990349	0.8901599440581678	0.003763046235841989	0.0038909930733553033	0.0036276389875344378	0.0036989614454403185	FALSE
ABRA	17	2	0	0	0.4701877577306845	6.61153106029371e-4	0	5.602657436951296e-4	0	FALSE
AC000403.4	12	2	0	0.9714486183738384	0.96507165954599206	0.003709152235863955	0.003723893271018768	0.0034828713703684466	0.0034302395250953594	FALSE
AC002454.1	11	2	0	0.9719602423448573	1.0426726090211638	9.098572108664276e-4	9.245341507294098e-4	8.292257696967426e-4	8.707009142359599e-4	FALSE
AC003090.1	14	2	0	0.9836945009617797	0.667732818148719	2.64398138171035e-4	1.5533511286642968e-4	2.11508294732696e-4	1.5535074402539225e-4	FALSE
AC003956.1	13	2	0	0.9930203986931763	0.8817371594267828	2.9623316098466133e-4	2.4408102763029415e-4	2.7809365654123277e-4	2.3551577955723034e-4	FALSE
AC004067.5	12	2	0	0.9573010660347262	0.8825125865742868	0.0014463030131226884	0.0012734791575981725	0.0013919623288833004	0.0012750603867346202	FALSE
AC004257.1	15	2	0	0.9752750529966767	0.7472970762544981	5.348767104334699e-4	2.0738282870178348e-4	4.724416405415111e-4	2.0738282870178348e-4	FALSE
AC004540.4	12	2	0	0.9690144306161217	0.953104346797354	9.651421288293808e-4	8.557622358075182e-4	8.822196313805487e-4	8.25510321212975e-4	FALSE
AC004549.6	12	2	0	0.9748208804352356	0.8552189560749833	4.4688425798541573e-4	3.3553077107162724e-4	4.0196951439358075e-4	3.35623129072762e-4	FALSE
AC004893.11	13	2	0	0.938078818326873	0.9469617038227859	0.004712370100483359	0.0045995643579035865	0.00457259540368564	0.004462538187506	FALSE
AC005042.4	12	2	0	0.9708614027834546	0.6239994517504299	1.9163521347189555e-4	1.1695737391217788e-4	1.7748514095380805e-4	1.1696147962876335e-4	FALSE
AC005076.5	13	2	0	0.9346977115515882	0.970567537793141	0.013925078811134676	0.016932558156308133	0.013055079775045737	0.01625058878944889	FALSE
AC005083.1	4	2	0	1.0542730593537915	1.0739272687461672	0.005112264939125546	0.002847634620062889	0.003809486992857723	0.002637580103511317	FALSE
AC005154.6	4	2	3	1.0171134335298382	1.0211821606199913	0.04758812089303933	0.05396094928135277	0.03843996794322462	0.04512952898886895	FALSE
AC005355.1	13	2	0	0	0.33252063991014763	1.2706707163638136e-4	0	1.036024707299327e-4	0	FALSE
AC005498.3	16	2	0	0.9705416095647541	0.9032659214375046	0.003707413157261952	0.003758872023404582	0.003480769630873268	0.0034792612004673745	FALSE
AC005523.2	14	2	0	0.9432491988830819	0.9424342466124948	0.005680343822494017	0.005128407978176078	0.005523301362330419	0.004735693168370409	FALSE
AC005562.1	4	2	0	1.0265051858083143	1.0114132039399917	0.014057073996206875	0.01397648097064249	0.012336561517083875	0.01174273838128478	FALSE
AC005682.5	3	2	0	1.0781597065158042	1.0457663798975572	0.0028964724509077384	0.003237439128366221	0.002544306953834342	0.0028120268224096907	FALSE
AC005932.1	12	2	0	0.934982384309113	0.7890072768374751	0.0037708337286456897	0.003163641120805467	0.0035675027712396214	0.002964593799508858	FALSE
AC006994.2	13	2	0	0.9675996027650233	0.9734370920944406	0.007504426211702707	0.004459820009354053	0.006799125467951721	0.004003768252472915	FALSE
AC007228.11	13	2	0	0.9620758355403558	0.8265348901953019	0.0011467317433910007	0.001152351474039706	0.00110059252818646	0.0010577533319229956	FALSE
AC007319.1	14	2	0	0.984592343330178	0.9994531738879688	0.001119825525666659	8.372955818900585e-4	0.0010293773036996468	8.378669901727652e-4	FALSE
AC007365.3	14	2	0	0.9519078686289417	0.9630490626084452	0.0024322489385355307	0.0016877239545297325	0.0023850641339817017	0.0016176202273925529	FALSE
AC007383.3	16	2	0	0.9411835014707131	0.9395100406213945	0.00547301984947861	0.002192987574183354	0.00517488042767918	0.0020345606392899694	FALSE
AC007405.4	15	2	0	0.9834341129163587	0.854363094001312	2.7671327694831106e-4	2.3551577955723032e-4	2.7679621527602807e-4	2.3551577955723034e-4	FALSE
AC007750.5	12	2	0	0.9621536896429526	0.7377493301852034	6.888571936786755e-4	3.2476391593226996e-4	6.514516032138796e-4	3.248840650290295e-4	FALSE
AC008063.3	11	2	0	0.9696639719406316	0.724690072773696	3.2713206042796526e-4	2.0738282870178348e-4	3.080862061707511e-4	2.0738282870178348e-4	FALSE
AC008074.3	13	2	0	0.9790895643723445	0.9814767304917864	0.0035908980081337236	4.146796242864951e-4	0.001622609131279228	4.1476565740356696e-4	FALSE
AC008522.1	15	2	0	0.956521071530923	0.8492422705901492	0.0014958102210790758	8.290151161047027e-4	0.0013455667576248165	8.295313148071339e-4	FALSE
AC009299.2	12	2	0	0.981725846727989	0.8116131404645696	3.688703457379682e-4	2.743013985545543e-4	3.344558276080672e-4	2.7433817691700215e-4	FALSE
AC009303.1	10	2	0	0.9770345412828454	0.879545878041841	2.6100273592264095e-4	2.2657773465169717e-4	2.6106943509998485e-4	2.2659550405811015e-4	FALSE
AC009313.1	11	2	0	0.993595331466474	0.7225502401573479	1.1732838201664847e-4	1.0577533319229954e-4	1.1733735790518328e-4	1.0577533319229955e-4	FALSE
AC009506.1	14	2	0	0.9392038401784483	0.9655805962830588	0.02768636540007702	0.023735664489683755	0.025382668700044735	0.022709028440895798	FALSE
AC009831.1	3	2	0	1.1331292308103045	0.8231226241588393	0.002248364523429098	0.002241022354767949	0.0017138858687897921	0.0016020506247997437	FALSE
AC009948.3	3	2	0	1.2526303495476188	0.8581060913886602	0.0017117027650260619	0.0016016398425882565	0.0011747980170629634	9.612303748798462e-4	FALSE
AC009948.5	14	2	0	0.9161968914035696	0.928900335820608	0.04309118869538507	0.05023653922714733	0.040471462998566	0.04674629827352915	FALSE
AC010247.1	3	2	0	1.4352060464132528	0.9659594894339236	0.0015346867993717957	0.0019214337942309748	9.968054280152748e-4	0.001281640499839795	FALSE
AC010894.5	13	2	0	0.9839829526243696	0.7667766996205093	3.832193313624976e-4	2.0738282870178348e-4	3.46011489444627e-4	2.0738282870178348e-4	FALSE
AC012360.4	12	2	0	0.9495295309505352	0.9590084953646657	0.0013629261203077616	0.0012763983061817087	0.0012970856988779836	0.001277926852954967	FALSE
AC012368.1	16	2	0	0.9554062955424754	0.9193559589550493	0.0030292405784653233	0.0014784694555087735	0.002753030799779845	0.0014803242602133351	FALSE
AC015912.3	3	2	0	1.15972072586806	0.7763906183146065	0.010501287602316764	0.008924654326769034	0.007598057015481953	0.007049022749118872	FALSE
AC016700.2	14	2	0	0.9705912628098856	0.6980050971995376	2.8758110510522305e-4	2.2444351954081345e-4	2.876990634593893e-4	2.2445870070477822e-4	FALSE
AC016735.2	13	2	0	0.9687031184561772	0.7460099249971532	3.7345909760338233e-4	6.407381303261357e-5	3.3754690581091985e-4	6.407381303261357e-5	FALSE
AC016738.4	12	2	0	0.9796409973434976	0.9770570939646446	5.32822084716954e-4	4.935357422287881e-4	5.233804803041091e-4	4.937279172122917e-4	FALSE
AC016747.3	4	2	0	1.0564609704902326	1.0393501175100506	0.00994553841340938	0.010084197074432134	0.00880594137110789	0.00909651483468383	FALSE
AC018445.4	3	2	0	1.124179129260521	0.7978183112385561	0.009922290994360572	0.0025604055241991806	0.007150442284990486	0.0019224607497596924	FALSE
AC018816.3	13	2	0	0.9502923613519639	0.9417612838095704	0.014590166124171583	0.016218132551276673	0.013523226172818809	0.015553712152633762	FALSE
AC020656.1	3	2	2	1.5251189713059294	1.5362870714554462	0.228767582868065	0.15963900459254507	0.08377136339624773	0.04357577699455303	FALSE
AC022007.5	14	2	0	0.962392955332107	0.8974505573420458	0.0010705706294547178	0.001060296643411876	0.0010441504102298802	0.0010612462834426366	FALSE
AC023137.2	15	2	0	0.9839829526243696	0.6892413822914449	2.6513812044693015e-4	1.4225762712557423e-4	2.3637617171279142e-4	1.422677479015507e-4	FALSE
AC027290.2	3	2	1	1.0595013907945106	0.7773953699152946	0.24264120116192694	0.015844486070375217	0.10497803191584149	0.013457225248317847	FALSE
AC027373.1	3	2	0	1.0720990957333052	0.8037594624533079	0.0028559819455823026	0.003777609077489929	0.002242831766929459	0.002563163676309044	FALSE
AC034243.1	14	2	0	0.9678482302757725	0.8061229312422724	9.374178959003222e-4	3.4182869125621445e-4	8.7221101513572e-4	3.4192418933234046e-4	FALSE
AC062029.1	14	2	0	0.980771342356058	0.9915252378370175	0.0068696209101811265	0.004825960866254029	0.0060707500981371345	0.004479307140453401	FALSE
AC064834.2	14	2	0	0.9875900567416991	0.9379576682436206	3.411755342898374e-4	2.806834947020824e-4	3.104567346252814e-4	2.8072455186793703e-4	FALSE
AC068282.3	15	2	0	0.9356054372821686	0.8892109240391024	0.00768040591227044	0.002006710137385743	0.006777252650890272	0.0019917484706217102	FALSE
AC068499.10	13	2	0	0.9767353196999872	0.8365423643165035	0.001211347587781731	4.709205976164361e-4	0.001118394105702517	4.710315591144607e-4	FALSE
AC072062.1	13	2	0	0.964750909958891	0.8639663560797413	0.0012701250575630396	7.613242946286049e-4	9.95542144496268e-4	7.618632999564649e-4	FALSE
AC079305.10	13	2	0	0.9306792709830867	0.967702918403942	0.008285083500159263	0.004772605627564835	0.007488194357697585	0.0046541146604611805	FALSE
AC079354.2	3	2	0	1.0445791218340228	0.7013738253219447	0.006132966944863206	0.008813288738517264	0.005312116603485844	0.007570841444949167	FALSE
AC079630.4	12	2	0	0.9313286007537047	0.7934308288397691	0.01597178328857821	0.013478039049559038	0.014366448088092175	0.01236303950059197	FALSE
AC079807.2	13	2	0	0.9477135143956678	0.943465139863045	0.0044406177119298345	0.00330780128517991	0.0043244429474632385	0.0033181252592285357	FALSE
AC090527.3	3	2	0	1.137231750628397	0.85747926568055	0.0018178637015291254	0.0019214337942309748	0.0013629716674879954	0.001281640499839795	FALSE
AC090587.2	4	2	0	1.0552208326389887	0.8223122845873518	0.0021756219553033924	0.002086262681632286	0.001803124698393004	0.0017676164744412101	FALSE
AC090587.5	12	2	0	0.932827767048299	0.8709583459771334	0.0034840932563063535	0.0044090162856642344	0.0033114823187294575	0.004234077846091321	FALSE
AC091271.1	3	2	0	1.1516612443013408	0.8317830961476885	0.007795953503864602	0.003517322685858412	0.0050297441467989645	0.0028836911246395386	FALSE
AC091814.2	14	2	0	0.9743758920568995	0.9223552506476169	0.0024957161448043975	8.979708143648424e-4	0.002085699164038836	8.986398618576006e-4	FALSE
AC091878.1	10	2	0	0.9882201782957554	0.7323959884724455	2.440502253464092e-4	1.4568903332244285e-4	2.1613934048827986e-4	1.4570202374223482e-4	FALSE
AC092620.3	15	2	0	0.9514986677870486	0.9177165698712251	0.002864293113487176	8.962861420380371e-4	0.002634797584390587	8.771929824561404e-4	FALSE
AC092835.2	14	2	0	0.9573172472522957	0.8950373895231211	0.0017199005015970069	0.0013455821482682426	0.0016641552562889686	0.0012313277906966322	FALSE
AC093382.1	16	2	0	0.9782325809484979	0.9842434989276352	0.0012244036240182396	7.348233702082648e-4	0.0011631736965272185	7.207680751722101e-4	FALSE
AC096579.7	3	2	0	1.0595013907945108	1.356776557856883	0.017141418688442107	0.015844486070375224	0.010831593487893226	0.012548262548262547	FALSE
AC097634.1	3	2	0	1.2692758044551469	0.8770574647341061	0.0031256778254714966	0.0025604055241991806	0.0021054852078107797	0.0019224607497596924	FALSE
AC098872.3	11	2	0	0	0.3636371897818799	5.6715656469480435e-5	0	4.506587228173252e-5	0	FALSE
AC103691.1	3	2	0	1.0720990957333052	0.7614206382954112	0.008009644625105474	0.004790336759256978	0.005741753610779901	0.004165331624479333	FALSE
AC104083.1	3	2	0	1.3362386416662129	1.0004176585066111	0.0018039767362174536	0.002241022354767949	0.0011036088030019243	0.0016020506247997437	FALSE
AC104532.4	13	2	0	0.9342246006925808	0.9583239200549158	0.002812761073070903	0.003201755521443533	0.002728435341824934	0.0028967353201841137	FALSE
AC104581.4	3	2	1	1.0720990957333052	0.8052202091466014	0.12569534883716107	0.004790336759256978	0.05928339484923549	0.004165331624479333	FALSE
AC104667.3	13	2	0	0.9497292002186335	0.6798670248178368	6.896228657673288e-4	4.6764473419156217e-4	6.487908816805396e-4	4.6783625730994154e-4	FALSE
AC104695.4	10	2	0	0.9912204378847927	0.6958617449692959	1.1145469836010432e-4	6.0063056101279964e-5	1.1146714789657301e-4	6.0064006264350854e-5	FALSE
AC104809.2	12	2	0	0	0.22399243372168448	7.284574264373927e-4	0	5.009479793519732e-4	0	FALSE
AC104820.2	15	2	0	0.9565506816740227	0.9273012347073202	0.0010151634877307136	7.613242946286049e-4	9.481942334023289e-4	7.232401157184186e-4	FALSE
AC108010.1	3	2	0	1.1516612443013408	0.8133819229269107	0.0014977829365103532	9.760261236726474e-4	0.0012053412011949934	7.323324789454412e-4	FALSE
AC108488.3	3	2	0	1.0352199396463913	1.0075853400920414	0.005459694528948455	0.005129364962000946	0.004980939680171049	0.0045045045045045045	FALSE
AC108868.5	12	2	0	0.9684896321939587	0.9641976198216984	0.004623897805734555	0.005117902037038096	0.004302641669787937	0.004735302094174238	FALSE
AC108868.6	11	2	0	0	0.3635788456688552	4.8382034600476e-5	0	4.8382034600476e-5	0	FALSE
AC109333.10	12	2	0	0.9511667131847663	0.9914821337892693	0.0013000816919849889	0.0014223231590214395	0.001229022643268244	0.0012109379349984264	FALSE
AC112715.2	14	2	0	0.9815362584983571	0.7368261301160044	2.6760006713026847e-4	2.2557170410667004e-4	2.3994704087503e-4	2.2559009313877833e-4	FALSE
AC114730.3	13	2	0	0.971120229998607	0.8488737970320993	6.125037339227834e-4	6.486484665079773e-4	5.700862997078072e-4	6.221484861053505e-4	FALSE
AC116366.5	12	2	0	0.9538075025232811	0.9562614028742951	0.007560476452351039	0.004720828633051883	0.006978414606445918	0.0046190204736210345	FALSE
AC132872.1	3	2	0	1.1516612443013408	0.7875284368029982	0.005338485762728867	0.003517322685858412	0.00384987515294242	0.0028836911246395386	FALSE
AC132872.2	4	2	1	1.0372049077164613	1.0342565385514182	0.015753137947815188	0.010970646431283726	0.012932384441418419	0.009005146334802401	FALSE
AC135050.3	3	2	1	1.3362386416662133	1.0350472290464563	0.06349804150568508	0.002241022354767949	0.026002913087146924	0.0016020506247997437	FALSE
AC144449.1	12	2	0	0.9729267261335492	0.8256991209832409	5.311864986016882e-4	3.31930804431887e-4	5.08911237906965e-4	3.32018883629615e-4	FALSE
AC144521.1	4	2	0	1.038312521507134	1.050727685542849	0.0025689976986025737	0.0025742523081838447	0.0023053460897451746	0.0022475615634859466	FALSE
AC144652.1	16	2	0	0.9699329094647944	0.9856295727516301	0.012589069639466072	0.010276612913832608	0.011112634579058337	0.009576330963866427	FALSE
AC144831.1	16	2	0	0.8997702206834082	0.9300236503921419	0.01388554057874664	0.011556388291010525	0.012495816804742614	0.011077022702233416	FALSE
AC144831.3	12	2	0	0.9406075274739589	0.971229383927811	0.0035371989163152802	0.0030394592368449746	0.003400357687743179	0.0030483255572521764	FALSE
AC144836.1	15	2	0	0.9785794322871447	0.9442787199842315	6.36070581653351e-4	4.624811374510048e-4	5.951185751711831e-4	4.626416840157298e-4	FALSE
AC147067.1	3	2	0	1.2916714189370568	0.8711197811851396	0.005708818888037583	0.0016016398425882565	0.0036565914179336255	9.612303748798462e-4	FALSE
AC159540.1	16	2	0	0.9590042297408257	0.8949114410984472	0.016967075060608235	0.01260574288255937	0.014944723831805154	0.011905276986402414	FALSE
AC195454.1	15	2	0	0.9641449180577365	0.995452843805093	0.001960899386493234	9.646296257174918e-4	0.0018580169090943427	9.652509652509653e-4	FALSE
AC240274.1	13	2	0	0.950146454230684	0.9022302433659023	0.02182311667735357	0.01944718608408834	0.019948227794649814	0.01829913264226782	FALSE
AC243756.1	13	2	0	0.9768479599067496	0.6329539043847623	1.907929090904054e-4	2.1763968974616404e-4	1.7204530801274995e-4	2.1767522855898998e-4	FALSE
AC245128.3	3	2	1	1.0581899479799135	0.9255839888664666	0.15478784347865185	0.00510807679984226	0.05768142244001611	0.004485741749439282	FALSE
ACAA1	18	2	17	0.9088406502681183	0.9235317674131647	0.9491160112392889	0.8411178499253692	0.524802291527576	0.5380847893626968	FALSE
ACADM	18	2	17	0.9775552761164052	0.9737008428826829	0.3797071187778873	0.3406479857056767	0.25907540017564057	0.26193677688094263	FALSE
ACBD3	18	2	14	0.9308622224321197	0.9465564124066417	0.3250550633678031	0.29409527686586573	0.2342258669608085	0.24074944478466165	FALSE
ACBD5	18	2	3	0.929579952549127	0.9564410722832947	0.17614089834698615	0.17431324051750638	0.14277354881600002	0.14575818562358156	FALSE
ACBD6	18	2	2	0.9232050373600478	0.928311816394663	0.22728407242697762	0.20553008020558675	0.17943534263189234	0.17894700754079784	FALSE
ACCS	18	2	0	0.8941145679640388	0.9132034106493494	0.03171229596826523	0.022049865565190764	0.029914443466936756	0.02097301089835959	FALSE
ACER2	17	2	0	0.934850950343202	0.7070255662210543	0.004191596617917424	4.086636697997548e-4	0.0026383011900975705	4.086636697997548e-4	FALSE
ACOX1	18	2	16	0.9624750642735824	0.9590606628407661	0.3442513789656231	0.3051205968524607	0.24739027501648977	0.2398158882776973	FALSE
ACOX3	18	2	0	0.9299592283765301	0.9807407620837937	0.04889900337621035	0.043148818199122134	0.04012359277114902	0.036957040142411815	FALSE
ACOXL	18	2	0	0.9595403681192732	0.9250320170669252	0.00448159807387358	8.482493013147083e-4	0.004182168653967206	8.197006857581571e-4	FALSE
ACP6	18	2	0	0.9263884594427719	0.9300492331241638	0.027301924767498417	0.023232844059174848	0.025282182553266214	0.02238641446855516	FALSE
ACSBG1	18	2	0	0.968641489855095	0.9763267448023948	0.0019819961410647547	8.511546078080431e-4	0.001850110033004637	8.518302418299682e-4	FALSE
ACSL6	18	2	0	0.9546996291444938	0.9769217915977673	0.007987748540642242	0.0018721860423573085	0.006882436173690085	0.0017706914490230937	FALSE
ACSM1	17	2	0	0.9487268874799095	0.9661645982019114	0.010279462496898787	0.00831266998843549	0.009515367883908107	0.008063884795750868	FALSE
ACTL6A	18	2	0	0.9386832595835783	0.9476668237994655	0.13244871470435224	0.13424117476027492	0.11107614655278482	0.11120170855209674	FALSE
ACTN1-AS1	15	2	0	0.9749558799161098	0.9815442633481041	8.603193767118319e-4	5.780345274117875e-4	8.433086174236572e-4	5.783021050196623e-4	FALSE
ACTR1B	18	2	0	0.9371483086447452	0.934154764099809	0.15834070591991944	0.15204521577941865	0.130387766228339	0.1321702178480309	FALSE
ACTR3C	18	2	0	0.9032568989402521	0.9331268825997278	0.013038928237858275	0.011290124487421109	0.01250080994443052	0.01095808536582571	FALSE
ACTR6	18	2	0	0.9531759503404291	0.9605477091225781	0.1344359358138634	0.11135542216731326	0.11175694989206938	0.09750031274445763	FALSE
ACTR8	18	2	0	0.9327587993721294	0.9486285236033082	0.07253395233819093	0.0605766451121561	0.06448112315069983	0.05626570147918674	FALSE
ACVR2A	18	2	0	0.925539624691868	0.9506380510145556	0.03204596245486196	0.01667325409120919	0.025166807619940917	0.016195709745198156	FALSE
ACYP1	18	2	1	0.9359644146825623	0.9468238154308617	0.12819557381691263	0.1332423828364953	0.10716488403953514	0.11403504798295924	FALSE
ADAM30	14	2	0	0.9832050267588299	0.658306784400484	1.946727811888348e-4	1.6776112166691986e-4	1.863757824835502e-4	1.517931112782276e-4	FALSE
ADAMTS12	17	2	0	0.9612141490954067	0.8282142380157256	0.0015913973560184175	6.428986476757813e-4	0.0013824676019844218	6.361323155216285e-4	FALSE
ADAMTS14	17	2	0	0.9698363395980657	0.9793991662044201	0.008652948119301215	9.606142015626156e-4	0.0024001312228867466	9.612303748798462e-4	FALSE
ADAMTS17	17	2	0	0.9739184869099877	0.9683681022082428	0.004306284346848643	4.8204380994591484e-4	0.002670172901752493	4.8216007714561236e-4	FALSE
ADAMTS5	17	2	0	0.974001195092738	0.8984229735280579	8.44634659003499e-4	8.169931910551108e-4	7.807895361612766e-4	5.783021050196623e-4	FALSE
ADAMTS7	17	2	0	0.9639080255248247	0.8237862341997154	0.0012341807459411549	7.228913141193258e-4	0.0011493316285815544	7.046112921227414e-4	FALSE
ADAMTS8	18	2	0	0.9614949021590725	0.7686820519982901	0.001313946780580545	7.052873843559832e-4	0.001206214442525058	7.056796410152201e-4	FALSE
ADAMTS9-AS2	16	2	0	0.9758599684816487	0.9167732227514412	0.002080188799919537	4.651910898832408e-4	0.0020381990458408377	3.9311382505021803e-4	FALSE
ADAMTSL2	17	2	0	0.9613842586745671	0.9722399860329506	0.0021002932296574836	0.0016326497879326264	0.0020021151376957693	0.0016346546791990192	FALSE
ADARB2-AS1	12	2	0	0.9863089399634106	0.7571873616951229	1.9154565286191882e-4	1.0382797703612989e-4	1.8132278125207894e-4	1.0383208275271536e-4	FALSE
ADCK5	18	2	0	0.8953142202447633	0.9149065762676399	0.02874607599041592	0.029586586677920638	0.02730869891761617	0.027490333991999204	FALSE
ADCY10	17	2	0	0.9549117328090553	0.8430778982086705	0.0036528452876023504	4.977245813599211e-4	0.003285218544639105	4.710315591144607e-4	FALSE
ADCY4	18	2	0	0.9258336885731173	0.931660097038497	0.010080956653332373	0.008803363077056542	0.00943502276775076	0.008140453904188487	FALSE
ADCY5	17	2	0	0.9828301942249223	0.9599811056399341	0.00193163272494734	3.204101249599487e-4	7.98404048341561e-4	3.204101249599487e-4	FALSE
ADCY9	18	2	0	0.9309922970480549	0.9419394204709911	0.032519421764970094	0.022133954249323108	0.026062267643707684	0.021818881236147978	FALSE
ADGRF1	17	2	0	0.9611018491714698	0.9172466884577062	0.002162552115700413	8.317775030653634e-4	0.0020814146062855714	8.187134502923977e-4	FALSE
ADGRG6	17	2	0	0.9731523371035143	0.9339524798016674	0.009416494070938183	0.009029563405570503	0.008206088065506297	0.008250475988999365	FALSE
ADGRL1	17	2	0	0.9368656115480821	0.8970452781881438	0.006043319999314031	0.004803928157102102	0.005563378145436575	0.004339440694310511	FALSE
ADGRL2	17	2	0	0.9400210258238204	0.9323519828832271	0.007117007491680434	0.0019193798831735392	0.006267433153620372	0.0019224607497596924	FALSE
ADGRV1	17	2	0	0.9574026113750094	0.9784474402031642	0.0089825401475335	0.0014114302548730126	0.007054607052112039	0.001413094677343382	FALSE
ADH7	17	2	0	0.9657797057650757	0.6707781566111942	6.584215941712891e-4	1.4225762712557423e-4	6.156724112384891e-4	1.422677479015507e-4	FALSE
ADK	18	2	9	0.9430259612501908	0.9848478132786808	0.3165968908062249	0.28636087211301153	0.20445995638761832	0.19175252379259894	FALSE
ADO	18	2	0	0.9741761706138157	0.9687972205293403	0.10248427275777369	0.0972075153453563	0.08665549659871263	0.08379515066007076	FALSE
ADORA2A	16	2	0	0.9679169462509083	0.5961246824737974	0.0036584811989197456	6.696767328997553e-5	0.002246441954831283	6.696767328997553e-5	FALSE
ADPRHL1	18	2	0	0.9630598849180665	0.9738576935059275	0.004866549363029819	0.0025025466125661883	0.0044896595370171955	0.002415618099144922	FALSE
ADRA2A	17	2	0	0.982546674987008	0.9382319164965642	0.0013245632885006099	4.086636697997548e-4	5.230505564333099e-4	4.086636697997548e-4	FALSE
ADSS	18	2	16	0.8899223647715535	0.9028108714980763	0.433081057715684	0.3891121668330795	0.3062719348223661	0.3229696178129552	FALSE
AES	18	2	17	0.8858672040060811	0.8900570686113319	0.9032458753522965	0.9755529470570266	0.536474979458212	0.608993796130104	FALSE
AF001548.5	13	2	0	0.9513570941022609	0.9596582232209064	0.0022058803059595514	0.0021156474020861873	0.002143793651918143	0.002073828287017835	FALSE
AF196972.9	12	2	0	0.954198717875202	0.8843320684853775	0.001311408146244999	0.0011862817836381665	0.0012754749046204748	0.001165453766186598	FALSE
AFAP1	18	2	0	0.9516100371899272	0.9524242896356121	0.00583989529036263	0.003929949001401336	0.0053427730957961795	0.003933875483761343	FALSE
AFDN	6	2	0	1.008296472506906	0.8818874345427015	0.16768284339249637	0.16880496787086582	0.11504915161575921	0.12939606934489434	FALSE
AFF2	17	2	0	0.9785794322871447	0.99020953582937	0.0017610855675048104	6.218903867541348e-4	0.0016405597509897547	4.710315591144607e-4	FALSE
AGAP2	18	2	0	0.8962393051991041	0.9335005691623113	0.01749393178165355	0.018093638676983145	0.01660612028135196	0.01713979025740621	FALSE
AGAP2-AS1	15	2	0	0.9563949217894407	0.970653917256725	0.0028366470785508445	0.0028107215978560914	0.002685032428313708	0.0027030872101294636	FALSE
AGBL5	18	2	0	0.935066939736106	0.9542995038562953	0.03691204027843873	0.02694402950373027	0.031119738028705688	0.025683088660187897	FALSE
AGGF1	18	2	13	0.9345252121560991	0.9641100246027754	0.3055931763853464	0.2697927372035884	0.22398732342866884	0.22654998340412927	FALSE
AGL	18	2	0	0.9455543632700698	0.9582421875437469	0.06888038927383246	0.05616506669663375	0.061034619984623596	0.05010790389211128	FALSE
AGMAT	17	2	0	0.9496560561739174	0.9014267891007042	0.00455828488065715	0.0020777936406702977	0.004227896945169127	0.002081887578070784	FALSE
AGO3	18	2	7	0.9129146108333143	0.9193310213855574	0.23943486549033985	0.20574754068705337	0.18188001633787312	0.17461081573819381	FALSE
AGPAT9	3	2	2	1.353399224366236	1.3357576003677576	0.054809412879462824	0.06185925488917617	0.032340072261853516	0.0391520657581657	FALSE
AHCY	18	2	14	0.9791756315704223	0.982862657398627	0.3742186217003738	0.3440831432393895	0.24670805313738683	0.2555009751879097	FALSE
AHSP	17	2	1	0.9996106815446631	0.7292680991711717	0.024806688560683438	2.0454080589077516e-4	5.289315558418428e-4	2.0454080589077522e-4	FALSE
AIRE	17	2	0	0.9563949217894407	0.7980403060390595	0.0013602555082088438	6.218903867541348e-4	0.0013095509852038667	6.221484861053505e-4	FALSE
AJAP1	18	2	0	0.9130755365906859	0.5408693019944971	0.0014993975702908263	6.899803580197313e-5	0.001360210701377577	6.899803580197313e-5	FALSE
AKAP3	17	2	0	0.9620758355403558	0.8669953712531128	0.001203902337701494	0.0010241956365413078	0.001134285293903613	0.0010227040294538761	FALSE
AKR1B10	17	2	0	0.977615628865496	0.7798343750194165	0.0033932758765486785	2.115282871752069e-4	0.0023692103478784067	2.115506663845991e-4	FALSE
AKR1D1	17	2	0	0.9835798592927375	0.9428791771751384	0.00222518317686671	4.086636697997548e-4	0.0021020198039744197	4.086636697997548e-4	FALSE
AKR7A2	18	2	13	0.9431357250340751	0.9494036693810405	0.5876464623390671	0.6085348534080732	0.367718564416562	0.3839115859204012	FALSE
AKT2	18	2	1	0.8882369511847209	0.9404569490502077	0.11996324104989625	0.12322501674279338	0.10313297424254185	0.1077788602738777	FALSE
AL022476.2	12	2	0	0.9812092545751243	0.9323268137789941	3.78605859833997e-4	2.952335863356792e-4	3.6386253774441286e-4	2.6541790141788196e-4	FALSE
AL034397.3	3	2	0	1.2198511179255076	0.9798723547576349	0.01694751109550165	0.002879583302524667	0.008193003827518532	0.002242870874719641	FALSE
AL133453.1	3	2	0	1.0462371741272314	0.8152925104363568	0.0035950080382864823	0.00535941266553765	0.0027412344809370965	0.003417551568412059	FALSE
AL137145.1	3	2	0	1.3306694848801766	1.0163759927103506	0.0015298474788503146	0.001707494440757354	9.408682521251597e-4	0.0012205541315757353	FALSE
AL162274.2	3	2	0	1.177497720823266	0.833061881813876	0.00244023094520528	0.0016016398425882565	0.0017443899451316399	9.612303748798462e-4	FALSE
AL354822.1	13	2	0	0.9622514547993153	0.9578293150011631	0.004382597217407339	0.004625262466816182	0.004155099662928628	0.003661662394727206	FALSE
AL512428.1	4	2	0	1.0151603035074497	1.0245149596053826	0.011842217531530086	0.008254903524836342	0.010560149298398708	0.006900197685402098	FALSE
AL591479.1	3	2	0	1.098198397582655	1.1025736206620578	0.004993823490005931	0.005388275075247432	0.004081023146777085	0.004542504866969501	FALSE
AL591845.1	3	2	0	1.3323236551891398	0.9584808097666121	0.015576640019612526	0.00416163458457595	0.009210132270498312	0.002242870874719641	FALSE
AL591893.1	10	2	0	0.9834543534156642	1.0675064598171191	6.472842480472746e-4	2.2352203336621862e-4	3.6558412062367946e-4	2.2353322297091472e-4	FALSE
AL592183.1	14	2	3	0.9614755370445618	0.9497919030533533	0.039801245152706985	0.04457867042998635	0.03449155184537696	0.039901251719248985	FALSE
ALAS2	17	2	0	0.9790895643723445	0.6520177687485302	4.578956355324574e-4	2.3483365264336388e-4	4.2245753961503673e-4	2.3487043070758047e-4	FALSE
ALDH18A1	18	2	0	0.9075682091419921	0.9216680354772091	0.025172131745308073	0.0246394874403466	0.02322399991578529	0.023005485678051517	FALSE
ALDH1A3	18	2	0	0.94705057902772	0.9885151230709266	0.0031570793256106926	0.0030491065476140698	0.0030186704682837124	0.0030001603598951796	FALSE
ALDH1B1	18	2	0	0.902404672538099	0.9286285051544942	0.02752128672891406	0.02758974484058438	0.026110971847952035	0.02732743686738609	FALSE
ALDH4A1	17	2	0	0.9425594961365578	0.9744717971626614	0.021924170743127917	0.020866474329713804	0.01919463140864775	0.018804243008678882	FALSE
ALDH6A1	18	2	1	0.957976647163125	0.9982624882543858	0.07793129895911634	0.06538803966919682	0.055617647033155124	0.0598087077895401	FALSE
ALDH9A1	18	2	16	0.9368523072174857	0.9418795980152994	0.45224638344258855	0.42135007717660955	0.30593963616564573	0.31214331401531514	FALSE
ALG11	18	2	0	0.9246389038286826	0.9422108441579581	0.024767172432691845	0.013789618666117155	0.022556813901395485	0.013624745601429934	FALSE
ALG13	18	2	14	0.9093153975348165	0.9819535993895513	0.3678038558986791	0.3868520313922754	0.2472739872807218	0.2905033188460216	FALSE
ALG3	18	2	12	0.9241714783108512	0.9862246129360074	0.3467987503250577	0.3507529962683783	0.22824325179333194	0.23753729307767768	FALSE
ALG8	18	2	1	0.9491651213069288	0.9987263242539919	0.14661473024588134	0.1301742927073321	0.11508864886998713	0.10081993050786311	FALSE
ALKBH3	18	2	0	0.9510208591560869	0.9495866835255966	0.14117240775397813	0.13215105948142694	0.11827979056375607	0.1185645694268436	FALSE
ALKBH4	18	2	1	0.9201279125736168	0.9586002079739583	0.07425218221397802	0.04774049000102147	0.045417689968367474	0.04526614245557395	FALSE
ALS2CL	18	2	0	0.9352668345393742	0.9371750401895114	0.003577469646409491	0.0037903737464080357	0.003481574512642089	0.003639704533601007	FALSE
ALS2CR12	18	2	0	0.9499900025745334	0.9712713136770927	0.0033146966120405977	0.00213877988049788	0.003005192579714688	0.0020467997431008462	FALSE
AMBRA1	18	2	1	0.911660902153513	0.9145782211901415	0.33275102496779724	0.028350107789159	0.14176845199275878	0.02722883346319325	FALSE
AMPD2	18	2	4	0.94126210137584565	0.9342750695942439	0.14293243085512336	0.1302392630590505	0.11913731258985223	0.11714230029771988	FALSE
AMT	18	2	0	0.9276113710697895	0.9359623923043455	0.02010061446374682	0.01581120737366984	0.01813580275136402	0.01535083979717602	FALSE
ANAPC7	18	2	0	0.9460219803093343	0.9666402975025388	0.12864360577642578	0.11943489312749711	0.10428096264655992	0.09625007917334685	FALSE
ANGEL2	18	2	0	0.9353944065752515	0.9708081614656564	0.09849640224325606	0.09654948257465615	0.0834309370984832	0.0862428281135237	FALSE
ANGPTL7	18	2	0	0	0.3306707397938691	8.852917869990555e-5	0	8.857598838384006e-5	0	FALSE
ANKIB1	18	2	3	0.9107674609843812	0.9174382086322168	0.14591459632544687	0.13304853819519957	0.12183844379888874	0.12105821228246064	FALSE
ANKRA2	18	2	0	0.9256916241219759	0.942776064661211	0.07160361036266037	0.0764263106798907	0.06412192416310619	0.07172720204965463	FALSE
ANKRD12	18	2	17	0.849067579229055	0.8766606703895642	1.2448063551593496	1.2323197654004043	0.6942252764270525	0.7195735722931806	FALSE
ANKRD13C	18	2	0	0.9234138207642588	0.9440241497490842	0.08190108703717804	0.0705389990584474	0.06826213637025082	0.059559947755359735	FALSE
ANKRD18B	17	2	0	0.9752750529966767	0.7779603248456415	6.89746742871225e-4	2.3551577955723032e-4	5.917072751416196e-4	2.157696812773565e-4	FALSE
ANKRD24	18	2	0	0.9534564648825181	0.9534177400204238	0.0026725944955215933	0.0021318666251130764	0.0025722304036368436	0.002060152211267141	FALSE
ANKRD26P1	2	2	0	1.6754027047791324	1.6754027047791324	0.014317489887900233	0.014317489887900233	0.0070906666156615806	0.0070906666156615806	FALSE
ANKRD27	18	2	0	0.9134629848386533	0.9405253248347735	0.055513140383873394	0.04853529798607857	0.04829066215270536	0.04772712773349519	FALSE
ANKRD34A	17	2	0	0.9527216505879541	0.9748123268159022	0.001475380374609339	0.0014672287722228635	0.0014319451429583982	0.0014317856412354264	FALSE
ANKRD34B	17	2	0	0.9758927357704624	0.7654377141672402	4.4786730448517136e-4	2.1630975556997622e-4	4.156077501162222e-4	2.1630975556997622e-4	FALSE
ANKRD36	18	2	2	0.9359378159642469	0.9574618408717708	0.061101119248929095	0.05498030909549733	0.05183517328713282	0.047248407811589246	FALSE
ANKRD36B	17	2	1	0.9146834968740132	1.1326101101217863	0.08593312544335703	0.02481630848587012	0.03565686729116796	0.023487043119501724	FALSE
ANKRD40	18	2	1	0.9372708234275813	0.9387865011976366	0.14511109705417718	0.13958697232450412	0.11904723202829208	0.10816833032634086	FALSE
ANKRD44-IT1	5	2	0	0.9540187900815507	1.0247466000827572	0.00813414562660741	0.004529962457948998	0.007731181342608349	0.0035392535392535394	FALSE
ANKRD49	18	2	1	0.9112978055412917	0.9348357861237759	0.10576479932151381	0.1075748676685844	0.09473034000412926	0.09570086204568976	FALSE
ANKRD50	18	2	0	0.9414264312836518	0.9431956362432763	0.03981750265531764	0.03619372398773754	0.03621234870032412	0.03412798814856108	FALSE
ANKRD54	18	2	0	0.9230944879931441	0.9290635918464747	0.062347326500745086	0.06936544059119593	0.056729201825438946	0.06218156985440118	FALSE
ANO3	18	2	0	0.4298587124880394	0.5216967179522771	8.755836509145664e-4	3.2036906516306786e-5	8.558534055969405e-4	3.2036906516306786e-5	FALSE
ANO7	18	2	0	0.9326171213192165	0.8909790504547825	0.0073747426646794245	0.007531534955518809	0.0068838488789955835	0.007129452996417589	FALSE
ANP32D	17	2	0	0.977615628865496	0.813288595996208	7.764472724506548e-4	4.624811374510048e-4	7.465179489354095e-4	4.626416840157298e-4	FALSE
AP000251.3	12	2	0	0.9860254578634189	0.8494927958418864	4.758748657872804e-4	2.2446688699662073e-4	4.2717673880329245e-4	2.2449803528342744e-4	FALSE
AP000695.4	13	2	0	0.9666749749248583	0.9641265941814816	0.012294067522801677	0.012604088740415596	0.011414977634195267	0.011427949499346975	FALSE
AP001059.7	12	2	0	0.9452868788725068	0.8859108293217071	0.004356171689590653	0.0026156519965902943	0.0038235769858256646	0.0025900020697127973	FALSE
AP002954.4	13	2	0	0.943668033784255	0.870386703902017	0.0036465383458439142	0.0025084432624732007	0.003538174155959279	0.0025146198830409356	FALSE
AP003733.1	3	2	0	1.0324165405693806	1.0080763790181755	0.014362382915132615	0.01518717252261448	0.012526076436564535	0.013194895089768548	FALSE
AP006222.2	14	2	3	0.9585864461379635	0.809967096818729	0.16795956390500144	0.15703450958519233	0.12437892222406641	0.1397005972560843	FALSE
AP006285.2	13	2	0	0.9648026917946316	0.9069680176432814	0.0015718476253460012	6.526347587358845e-4	0.0014032437740254442	6.5302568567697e-4	FALSE
AP1AR	18	2	1	0.9386336825432782	0.9442591553475665	0.1119325154223885	0.10422133320240047	0.09475114637018414	0.08620820049138085	FALSE
AP2A2	18	2	13	0.9550116636944233	0.9642300537073989	0.3556387293582007	0.3614222112135749	0.24164386015086017	0.26260512775851835	FALSE
AP2M1	18	2	18	0.8746197020332025	0.9372800139476456	4.514363308119226	4.2497848108646235	1.4254299477491101	1.4498254019528893	FALSE
AP3M2	18	2	0	0.9441618975103174	0.9443787096963048	0.03681549316930767	0.036956327814728435	0.033430037539750455	0.03428794409307524	FALSE
AP4E1	18	2	0	0.9289308326377345	0.9277449381123303	0.04695766162625036	0.042962859646693115	0.04296244644800084	0.039870302754303547	FALSE
APBB1IP	18	2	18	0.9381730359247907	0.923423338928188	0.7793860698217021	0.5940803037059063	0.4515079684510604	0.38223687609695245	FALSE
APH1B	18	2	14	0.9580518836598229	0.9489915076720935	0.48236155308984086	0.39724149176506096	0.3176187787139684	0.2807992434829531	FALSE
APLNR	17	2	0	0.9719418082234841	0.8159714946388907	7.47824809210423e-4	4.146796242864951e-4	7.288195354803035e-4	4.1476565740356696e-4	FALSE
APLP1	17	2	0	0.9615678665398182	0.9892499156581631	0.01069142780949038	0.0014788181566375027	0.006960221903106079	0.001479563528759016	FALSE
APOB	17	2	0	0.9839829526243696	0.9413329745714216	6.190674234524358e-4	3.8431970669811777e-4	5.991571332724726e-4	3.844428781956814e-4	FALSE
APOBEC2	17	2	0	0.993595331466474	0.8601624851212868	9.567185431650323e-4	1.1566042100393245e-4	6.05951354947747e-4	1.1566042100393245e-4	FALSE
APOBEC4	17	2	0	0.9788608886199609	0.9232849291440147	6.828814082781533e-4	5.844875166257457e-4	6.627431063589331e-4	5.847953216374269e-4	FALSE
APOBR	18	2	14	0.9427249644620441	0.9376975809495657	0.3739273323384278	0.3086249108831962	0.2721023401400338	0.22674963017132804	FALSE
APOC1P1	4	2	2	1.2770031305709273	1.1545640226966427	0.5622993887332115	0.2949827617288227	0.22388149682423925	0.09578303181641738	FALSE
APOPT1	17	2	11	0.8661575866423604	0.8771196507352864	0.3958965533179546	0.39178706906367466	0.29071763759675395	0.32581533927084	FALSE
APTR	17	2	0	0.8969412379674772	0.8824071572473369	0.03382312164832621	0.02388023891417335	0.026893413870429227	0.02280701754385965	FALSE
APTX	18	2	1	0.9120621337282465	0.9843060574523168	0.13868840697023813	0.1442111980836137	0.11471023534728345	0.11113731551471533	FALSE
AQP2	17	2	0	0.9657797057650757	0.6154824725209733	3.3973921383698337e-4	1.5656802808187943e-4	2.9238903657748117e-4	1.5658028713838698e-4	FALSE
AQP4-AS1	16	2	1	0.9724518126063703	1.0741251767330173	0.037712510775427775	3.9104279952711354e-4	0.005202994361635729	3.911658600648886e-4	FALSE
AREGB	3	2	0	1.061410792495352	1.0496736566165463	0.014074720702304417	0.016274618104705322	0.011617862207616445	0.012978585334198572	FALSE
AREL1	18	2	0	0.8937796388237589	0.9257575504282147	0.061332132989873785	0.05404568354303914	0.05498527567399183	0.05092837981997518	FALSE
ARFGAP3	18	2	18	0.9143793938094857	0.9188130021852562	0.7334132753577562	0.5768507449279483	0.4380192546574105	0.41319179535263606	FALSE
ARFGEF3	17	2	0	0.9390898774827707	0.8955247544406628	0.0087137492057026	0.004834847220982452	0.007959527886024127	0.004086636697997548	FALSE
ARHGAP1	18	2	1	0.9064486784076458	0.9359359255845663	0.11421536558930241	0.1034096763484891	0.09633654150219688	0.09322232815381087	FALSE
ARHGAP26	18	2	5	0.9257647539828762	0.9272334215400638	0.7254145057114618	0.18472998452779793	0.28066608897367373	0.15120616829233877	FALSE
ARHGAP45	6	2	2	0.9261698011820912	0.8041547159030378	0.20689972860226097	0.20551598169400662	0.14553114467380132	0.151961446379009	FALSE
ARHGEF10	17	2	0	0.9425813757233996	0.9393735644425762	0.017119767340582202	0.01117346923660163	0.01565478793689147	0.010418593181678072	FALSE
ARHGEF26	18	2	0	0.9273207200274954	0.9605105251902869	0.009596050663172493	0.008294819789057488	0.008640985869184527	0.007877759657496937	FALSE
ARHGEF38	18	2	0	0.9589950547985686	0.9203697986208375	0.0049663662879310165	9.437867459634764e-4	0.0039313433389765685	9.445302578256522e-4	FALSE
ARHGEF6	18	2	3	0.9255377871170565	0.9287970857844581	0.14061605105223954	0.13099995968564448	0.11869030719681894	0.11013105280359153	FALSE
ARHGEF9	18	2	0	0.9169049289147971	0.9363226349450244	0.03355237533962625	0.033060935378068174	0.030829540312121248	0.029232437503988587	FALSE
ARID4A	18	2	17	0.9475403932724268	0.9656114499179778	0.4614963406539295	0.41884383992210195	0.3066365490781308	0.29781134368634793	FALSE
ARIH2OS	18	2	0	0.9246538384892373	0.9357349099472628	0.022376649973491407	0.02102515400923601	0.020822335258334837	0.019957012324745983	FALSE
ARL14EP	18	2	4	0.9332469452734549	0.9474077242868068	0.19212001599451525	0.1798666030652693	0.15563559831630702	0.15352576288468195	FALSE
ARL17B	17	2	1	0.9202943805140585	0.9294674538720102	0.05378581759458963	0.010425051043773413	0.039087015761508595	0.010062456627342124	FALSE
ARL3	18	2	5	0.9525141733927058	0.9706588649780175	0.20970083872472303	0.20596763299463205	0.16199314670624715	0.15509517170823442	FALSE
ARL6IP5	18	2	18	0.9000202440684868	0.9013636781205394	7.020814550460898	5.448132953467577	1.8866743596231217	1.8580611863446221	FALSE
ARL8A	18	2	16	0.8814452061083538	0.8978925439359238	0.3808628330572241	0.36519913880782695	0.2795637639313084	0.2986289690517452	FALSE
ARMC2	18	2	0	0.93106449552967	0.952657593144003	0.028316624211228558	0.014620387562327582	0.022927995464355675	0.01411287701188569	FALSE
ARMC8	18	2	14	0.9065374149931431	0.9155882461470058	0.439649284390283	0.3281429766940613	0.2944357255043887	0.2583095570396251	FALSE
ARNTL	18	2	0	0.9673961446060395	0.9640548028141049	0.0979939254637177	0.07032256920986252	0.07990910931546176	0.0648705782919672	FALSE
ARPIN	16	2	1	0.9401041132508363	0.8842115512905949	0.16925669948347424	0.1940335700795215	0.13728839685292688	0.15789816099930604	FALSE
ARSE	18	2	0	0.953066520944047	0.764841198969423	8.199746506368336e-4	4.812868909884547e-4	7.988500281135113e-4	4.50640111984937e-4	FALSE
ART3	17	2	0	0.9799967856500841	0.8609090380776717	0.005712098127092224	2.115282871752069e-4	0.004504792443272881	2.115506663845991e-4	FALSE
ARTN	17	2	0	0.982546674987008	0.6356104827434145	2.4081498884802088e-4	7.829014386742479e-5	2.4104290485826713e-4	7.829014356919349e-5	FALSE
ARV1	18	2	0	0.9739266453952347	0.9807459256827926	0.13590080342954178	0.13216321727872085	0.11162382200188097	0.11117023334637798	FALSE
ASAH2B	18	2	0	0.9518891821114213	0.8718078373717943	0.0011325650274424419	0.0010492715625732125	0.001087877591189551	0.0010503278725758356	FALSE
ASB12	15	2	0	0.9899783794474118	0.9609665999766004	4.1019425804607307e-4	2.1763968974616404e-4	3.6881244596391217e-4	2.134016218523261e-4	FALSE
ASB15	17	2	0	0.9513925843280752	0.6510024098941356	0.0015985409141493487	2.1572977442837948e-4	0.0011888496199028728	2.157696812773565e-4	FALSE
ASB16-AS1	16	2	0	0.9247862901770414	0.9769207633467741	0.03167720164327036	0.03077519531210273	0.028272154473173917	0.029801524647455436	FALSE
ASCL1	17	2	0	0	0.30162871088843124	7.361128383535343e-4	0	5.474827943025304e-4	0	FALSE
ASCL4	15	2	0	0.972573476691272	0.926831780981737	8.535380954525575e-4	6.133713446700046e-4	7.787934114392947e-4	6.136224176723256e-4	FALSE
ASH1L-AS1	16	2	0	0.9204744082713628	0.9760947925198645	0.019670956060366056	0.015365910047582334	0.018506302394948358	0.015428046486132115	FALSE
ASH2L	18	2	1	0.936126409328241	0.9819586538955632	0.1214965379177748	0.11518732617656455	0.10110085743210713	0.099771424636794	FALSE
ASIC1	17	2	0	0.9595570366422697	0.8007116797082431	0.0011254140268673657	5.477735543596002e-4	0.0010531356606704463	5.480310049843544e-4	FALSE
ASS1	18	2	0	0.9466192503742226	0.9791795563657183	0.0061139841786612805	0.004981382048990511	0.0051008286485902405	0.004590946427942648	FALSE
ASTL	17	2	0	0.9852017340359862	0.9574056775431108	0.008438777671755885	4.146796242864951e-4	0.004250438087114033	4.1476565740356696e-4	FALSE
ASTN2	18	2	0	0.9301683080530101	0.8821641662026478	0.01474686414590454	0.002448929194728734	0.012734973980608109	0.002359211281646142	FALSE
ASXL3	18	2	0	0.9786516398560576	0.7510749962081906	7.941782709569431e-4	2.486630110521175e-4	6.840495690085645e-4	2.2724083021256615e-4	FALSE
ATAD1	18	2	1	0.9404114947185391	0.9421383997253603	0.1850026416632753	0.1852217550490758	0.14563569082560518	0.1544904485626422	FALSE
ATE1-AS1	14	2	0	0.9668891247765625	0.923401469601151	0.0024733852640624263	0.0016495320202254413	0.0023267302717847834	0.0014183241708373563	FALSE
ATG4C	18	2	0	0.9309012923441948	0.9516699170785005	0.11946762004185037	0.1131208958470891	0.10176879603523865	0.10074449660571677	FALSE
ATG9B	18	2	0	0.9595472637806388	0.9784663339133061	0.0015398502061566423	0.0010235769483140041	0.0015013830335849142	9.676779790705885e-4	FALSE
ATP13A2	18	2	0	0.9411956730111335	0.9688782262065224	0.057922434622042655	0.05832068987869082	0.04924407251064122	0.05401557548587195	FALSE
ATP1A3	17	2	0	0.9834341129163587	0.9857321419828741	0.003928130178200764	3.8080726413334165e-4	0.0035179127241483144	3.8093164997823247e-4	FALSE
ATP5O	17	2	16	0.7839631470119326	0.8197271856166323	5.490629204126138	3.7271160296816293	1.697481983120212	1.43294675466137	FALSE
ATP5S	18	2	3	0.9219685306579127	0.9311741527220537	0.19389417058417152	0.1903257015613431	0.15717428882604786	0.15969870727149915	FALSE
ATP6V0A1	18	2	13	0.950080953340688	0.9473763098962691	0.3028147187869197	0.26166892678231657	0.21651709196694552	0.20837071973250954	FALSE
ATP6V0A2	18	2	0	0.9518902856452442	0.9697679248538287	0.08312372466501133	0.07271603461783846	0.0689200932094757	0.06772968552061209	FALSE
ATP6V0E1	18	2	18	0.8522434451991696	0.8660803408027429	30.26145227352762	23.87878069671365	4.473452321238327	4.608624463035753	FALSE
ATP8A2	18	2	0	0.96264595450853	0.9475282097850666	0.007834072208512191	0.0010143240481481175	0.007460231667659402	9.53191636260073e-4	FALSE
ATPAF1	18	2	0	0.9588818210359275	0.9841634157076486	0.13286151605843566	0.13305398008041702	0.10772807441562943	0.09932558173478093	FALSE
ATPAF2	18	2	1	0.9349028661936689	0.9597079567582507	0.1901210701487785	0.20011007939758418	0.15112735248916437	0.1569852486910503	FALSE
ATPIF1	17	2	17	0.9117066001720818	0.9016645807847199	3.397009603711288	3.170571467071847	1.2579056752743538	1.423104282259212	FALSE
ATRX	18	2	18	0.8753783051845041	0.9189999806613971	0.7381333086290931	0.6187137028881894	0.46211584663524347	0.46116410719495976	FALSE
ATXN7L2	18	2	0	0.9294636576382024	0.9298485749653459	0.0054098816319342454	0.004346481491812293	0.005189076501189366	0.004348912617203399	FALSE
AVEN	18	2	1	0.9251581292460929	1.1259505577006397	0.0918305771828117	0.020809732401343154	0.02870271302150791	0.01957159568299778	FALSE
AVL9	18	2	1	0.9015621778597251	0.9130670294478813	0.1344032493414205	0.1188426241736	0.11369526663498418	0.1092660572582064	FALSE
AVP	15	2	0	0.9995878812259082	0.6307742445375824	2.2542636142803022e-4	5.847953216374269e-5	1.5134166640035787e-4	5.847953216374269e-5	FALSE
B3GALT6	18	2	0	0.9260310977249528	0.9290850939638017	0.07455785466545137	0.07364341166736954	0.06677310183195033	0.06574240006097018	FALSE
B3GNT3	17	2	0	0.9769723666232071	0.8908668268070823	9.822649150278296e-4	3.2642399580642007e-4	9.687272436623648e-4	2.774181616423155e-4	FALSE
B3GNT4	18	2	0	0.9537522607258766	0.9591636625866944	0.0014327753630112318	0.001307831569389792	0.0014202003395578282	0.0012309590791661274	FALSE
B4GALNT3	18	2	1	0.9527649173058558	0.9996572161060449	0.0714338869422054	0.002951468972830309	0.004692455441116336	0.0027600017454556492	FALSE
B4GALT4	18	2	0	0.9423010892366998	0.9468235555605553	0.07857977505496655	0.0777875873099651	0.06910859729242594	0.06988366506995572	FALSE
B9D2	18	2	0	0.9349613929149669	0.9370368664877075	0.08100102492489773	0.0772856084804231	0.07187277684926276	0.07134677048471236	FALSE
BACE1-AS	15	2	0	0.9164342328052227	0.9011023162145383	0.0054059211538897345	0.0043782653666141055	0.004844476407686083	0.004163775156141568	FALSE
BAIAP2L2	18	2	0	0.9643763292175737	0.9876892106242934	0.0019436108092905598	0.0012256184599966553	0.0017689658730911046	0.0012150916821868124	FALSE
BAK1	18	2	0	0.9454110452648823	0.9534868343411863	0.15592226244232585	0.14536737885674106	0.12761220661520584	0.12481844163402223	FALSE
BANP	18	2	1	0.9686318756708376	0.9904655125935616	0.0942256139294502	0.06276193966075054	0.07144914514989556	0.05625067887969695	FALSE
BBS2	18	2	0	0.967738260324015	0.9672859839306563	0.10683629768437646	0.08883092239450116	0.08920910051608952	0.07888352270524338	FALSE
BBS7	18	2	0	0.9170283431318751	0.93755341760116	0.05977384695690932	0.05574183684477923	0.054935634465728224	0.05153811475705969	FALSE
BBX	18	2	18	0.9347840558644194	0.9467115183708551	0.6448763475593781	0.5733684154437213	0.40266670495199325	0.4099979962565109	FALSE
BCAN	17	2	0	0.977615628865496	0.7658271975006183	4.756078608897783e-4	2.3551577955723032e-4	4.6393310720952043e-4	2.3551577955723034e-4	FALSE
BCAP29	18	2	17	0.9101491647264351	0.9202921248900352	0.4869455542848787	0.46620649854151425	0.3345210701995294	0.33238396558458555	FALSE
BCL2L15	18	2	0	0.953795894660864	0.9498035616058631	0.0023816635049128195	0.0014566327351167464	0.0023281970757066373	0.0014585522137374558	FALSE
BCL6B	18	2	0	0.958338497723814	0.9835925135641256	0.0014693047448766984	0.0010562682160899666	0.0014182269708259306	0.001057292644236497	FALSE
BCL9	18	2	0	0.9155356239136597	0.9310234593031547	0.008474938592600283	0.007187658100936061	0.007873457068166395	0.006982301863955624	FALSE
BCOR	18	2	0	0.9425804162151111	0.9706550305346354	0.04216685974090498	0.03885734256575063	0.036321570459996205	0.03525637505161736	FALSE
BCORL1	18	2	0	0.9283690422130135	0.9397268208757465	0.01686237721610192	0.014774064917671465	0.014976592850465304	0.014561872110355163	FALSE
BDH1	18	2	0	0.9455802707710401	0.9462025142786382	0.02540466600451793	0.016320025229559526	0.022977763953852127	0.014703710255805856	FALSE
BDNF-AS	16	2	0	0.9316330460652711	0.9304811619001623	0.022629341131372605	0.0033939564407224924	0.01888431474446347	0.0034055653532111484	FALSE
BEGAIN	18	2	0	0.9471942821390676	0.9437433398101952	0.003243951517676654	0.002501972111718701	0.0031311251978413533	0.0025076974558839843	FALSE
BFAR	18	2	16	0.9015295505884506	0.9161926361146581	0.39203149405313176	0.3693919844563579	0.28198496535061396	0.30049734730127686	FALSE
BFSP2	17	2	0	0.9899783794474118	0.8503111219573147	9.382363466168886e-4	1.5656802808187943e-4	6.491963444950289e-4	1.5658028713838698e-4	FALSE
BGLAP	16	2	0	0.9410091832546523	0.8381800695130276	0.002167383684192941	0.0011271581086579894	0.002049833221169688	0.0010973894119039877	FALSE
BHLHE40-AS1	16	2	0	0.9626203841539049	0.9105230032910999	0.005057013908456706	0.0013876301082966396	0.0041602159482987365	0.0012731253259391658	FALSE
BICC1	18	2	0	0.9718163879900954	0.9809036126025822	0.0034930320517161007	0.0012950697799693162	0.00324165285896906	0.001251629363141944	FALSE
BICDL1	6	2	0	0.9469873130403028	0.9574160987278825	0.01797720899600041	0.006808252243492527	0.01062432803247847	0.006440098063517447	FALSE
BLACAT1	14	2	0	0	0.2832787586061649	8.780020814795777e-5	0	8.783213531030018e-5	0	FALSE
BLMH	18	2	2	0.9364587277280567	0.9497515934398484	0.1006387527225429	0.08448179554055978	0.08474569624101178	0.07762368628436894	FALSE
BLOC1S1	17	2	17	0.7771883017271709	0.8250858239669807	6.750018925565041	5.1828758227154905	1.9700671067369702	1.9878650786545176	FALSE
BLOC1S4	18	2	1	0.9258066821149198	0.968542518647335	0.1496462956498572	0.1140546251617108	0.12634207469665443	0.09670893686680394	FALSE
BLOC1S6	18	2	17	0.8720845224544631	0.8805531163968786	0.4436882501631702	0.44285801223421395	0.31896281206711846	0.33201938352645166	FALSE
BMF	18	2	0	0.9571516653195437	0.9482920103517792	0.04187875396011053	0.03677064573068343	0.03656183114451972	0.033036606688703854	FALSE
BMI1	17	2	0	0.9223469646121408	0.9389949024918619	0.0825563140403115	0.08212408376498061	0.0716780843323846	0.07782045810214824	FALSE
BMP1	18	2	0	0.9348275492011391	0.9439786688840671	0.03261602463383112	0.031503741069912425	0.029575025884529246	0.028846028726438572	FALSE
BMP2K	18	2	11	0.9657618934490302	0.9595047419200762	0.287061125437813	0.23492482673015433	0.2002304962801536	0.1723900410769858	FALSE
BMP3	18	2	0	0.9709761753517291	0.9791596204944447	0.0014877593687986637	9.05441434597835e-4	0.0014527455452100003	9.061576351733632e-4	FALSE
BMP5	18	2	0	0.9568140118644892	0.9280166283154485	0.0010823952856639748	0.0012568997148272839	0.0010209528588468692	0.001049342432156858	FALSE
BMP8B	18	2	0	0.9431187553518604	0.9472589452210008	0.004189471534567756	0.003157833206252768	0.003937963117170669	0.0029299914667637863	FALSE
BMS1P14	14	2	0	0.9332590486351374	0.8203155779717721	0.0020755636091882987	0.00211481447361497	0.0020033492171216472	0.00208825587058968	FALSE
BNIP3L	18	2	18	0.8685701441828799	0.8935131424676721	2.4915362563179406	2.4733451838208853	1.0097008451301104	1.0624899138645234	FALSE
BOC	18	2	0	0.9646351327295741	0.9511866918054809	0.0012517210718660423	6.107710599104532e-4	0.0012034167056988955	4.802080142581054e-4	FALSE
BOK	18	2	0	0.9352373947374532	0.935737019078145	0.009246922221428026	0.007530399640423478	0.008846797669210408	0.007162863921641172	FALSE
BOK-AS1	15	2	0	0.9722476924128627	0.9047260241434216	6.406380479363181e-4	4.146796242864951e-4	5.896163257834967e-4	4.1476565740356696e-4	FALSE
BORCS5	16	2	1	0.9497774101773679	0.9997587941126884	0.5052777863237881	0.12893082652787882	0.15254364852040767	0.11483077096687072	FALSE
BPHL	18	2	0	0.9713977693782976	0.9697271991191998	0.09222970503028463	0.0776298552287167	0.07808490471632873	0.06864014266507285	FALSE
BPIFB2	15	2	0	0.9828301942249223	0.623757736960167	2.615635321281875e-4	6.407381303261357e-5	1.9858373994844386e-4	6.407381303261357e-5	FALSE
BPNT1	18	2	0	0.9742821653481395	0.9779612532334905	0.09267598153196403	0.07401005296133474	0.0780206482579075	0.06539162510892725	FALSE
BRD3	18	2	2	0.9394048922223743	0.9478067383128349	0.13629099765853273	0.14095823070416402	0.1145707667362121	0.11884067975900336	FALSE
BRDT	17	2	0	0.9775147629588622	0.7957961766775887	0.002748596303014275	2.0738282870178348e-4	0.002666906843140797	2.0738282870178348e-4	FALSE
BROX	18	2	16	0.8648892043316416	0.88350770617076	0.355839466970657	0.34459350310019143	0.26757354445818177	0.28309879071983535	FALSE
BRWD1-AS2	12	2	0	0.9421851995836608	0.9494080880779477	0.002965599971051507	0.0029841667782506756	0.002871039785869924	0.0029128080572966043	FALSE
BTBD2	18	2	0	0.9149231612671683	0.9652391824479822	0.0657014815471285	0.06364014483992184	0.054076386428093384	0.055682403528053925	FALSE
BTBD8	18	2	0	0.9445430520941678	0.9386909856155321	0.006006985627223894	0.004944574235232351	0.005607500649266376	0.0046199571144974845	FALSE
BTC	18	2	0	0.9706591272253251	0.8889364527758262	9.351294279699336e-4	8.948146588336591e-4	8.720383419672257e-4	8.953808448434901e-4	FALSE
BTN3A3	18	2	0	0.9291691727124356	0.9367429104954617	0.06499991815173556	0.05199393918691215	0.05858820047551811	0.048600453267703195	FALSE
BUD31	18	2	17	0.8355301162552414	0.8523105716280174	1.1008318793569685	1.0088701943727796	0.6320421149458949	0.6152117791315179	FALSE
BX284668.6	3	2	0	1.1991064976115373	0.8781041813415967	0.0010470611204385603	0.0012197495670847065	7.526946017001277e-4	9.764433052605883e-4	FALSE
C10orf105	15	2	0	0.9596925264208545	0.9829648155359071	0.0011433232784773672	9.2401078251894e-4	0.0010930717244458587	8.63078725109426e-4	FALSE
C10orf11	14	2	11	0.9442199016502282	0.9187536434752742	0.36013051008351976	0.3508483315422	0.26418372929065703	0.2516934659465408	FALSE
C10orf111	16	2	0	0.9659189208442243	0.9188954657790553	9.30850849839307e-4	8.59781204701633e-4	9.05844036749241e-4	8.075442109648796e-4	FALSE
C10orf113	14	2	0	0.49651019934658813	0.5241114015385289	7.176838228702375e-5	3.2036906516306786e-5	6.736826949823365e-5	3.2036906516306786e-5	FALSE
C10orf12	14	2	0	0.9090178752195217	0.9352211272743863	0.02516730075724567	0.021573331144654574	0.023726841165745426	0.02082836868211492	FALSE
C10orf131	12	2	0	0.9631262028103258	0.9765948723712778	0.0011757690221386298	0.0010588815167391777	0.0011312908099554775	0.0010141192420707384	FALSE
C10orf35	14	2	0	0.9601655374429094	0.963828891170561	0.027102856020947964	0.019004522427280117	0.02443343422193781	0.01682469760964594	FALSE
C10orf68	3	2	0	1.1807137529616263	1.2385070842526218	0.003502099664592979	0.00410024454889588	0.0025790296889802635	0.0028836911246395386	FALSE
C10orf76	16	2	0	0.9118897565120555	0.9547094502187364	0.09017098131475698	0.09219693457955946	0.08100357575211493	0.08657685102955627	FALSE
C10orf88	16	2	0	0.9293258912244844	0.9633502727798425	0.0194325652567383	0.017118256029709893	0.018449616074722182	0.016863693409287256	FALSE
C10orf91	15	2	0	0.9540491640042091	0.9460776905884084	0.00289937975347778	0.0027484487966354075	0.0028338180292351543	0.0026270263343371562	FALSE
C11orf70	16	2	0	0.9324545574727497	0.89897483388994	0.0034236352369892975	0.0024481143244070736	0.0032581917793631544	0.002361085400563363	FALSE
C11orf71	16	2	0	0.9430040039850631	0.9479769898062486	0.08280824247187568	0.06940334273927438	0.07447796457580522	0.06492237114539968	FALSE
C11orf72	16	2	0	0.9663923204927206	0.8240139855150186	0.0023441202618345596	3.5960327564708914e-4	0.002049633636261052	3.031429087767116e-4	FALSE
C11orf80	16	2	0	0.9143228741518488	0.9404871302033795	0.021742388368440623	0.013763307252234517	0.019642567157221295	0.01269097610433088	FALSE
C11orf86	13	2	0	0.9702599399348688	0.8912786025158493	4.461895787585992e-4	2.4654071232786657e-4	3.752342807242673e-4	2.4659392145983603e-4	FALSE
C11orf95	16	2	0	0.9319609268514222	0.9986858942919024	0.004185344965537352	0.004157257384359759	0.003914505152251007	0.003827263892420207	FALSE
C12orf4	16	2	0	0.9464820004043248	0.9547898737038889	0.08858656942719503	0.07904968647148446	0.0765545243963551	0.07432493650490357	FALSE
C12orf66	16	2	0	0.9263908312474449	0.9344399738752298	0.025630763372233644	0.026218368412842467	0.02403009974910433	0.025682409498908074	FALSE
C12orf73	16	2	0	0.9531429089968049	0.9627982185567411	0.06839485324189726	0.06301385462123583	0.06043589818904187	0.05742371589955826	FALSE
C12orf76	16	2	0	0.9405679318832685	0.9451636126957921	0.08995534114369579	0.09021481888209074	0.07716604471582304	0.08242985938549963	FALSE
C15orf41	16	2	0	0.9192145416289268	0.9385781211982779	0.015349532200982735	0.010976697745605193	0.0140564174422924	0.010595584351514914	FALSE
C15orf52	15	2	0	0.9500569560147443	0.9426586951802869	0.017996124528711237	0.017733346349398858	0.01693489261270487	0.015555555555555555	FALSE
C15orf65	16	2	0	0.9503717120836066	0.962143899508155	0.013451074708750335	0.012097562323493724	0.012417515620904098	0.011221494213241836	FALSE
C16orf70	16	2	0	0.9351981848147156	0.9581995185864636	0.08963373811767657	0.07660769927571334	0.07506259258264111	0.07195696233785068	FALSE
C17orf51	16	2	0	0.9468641316792681	0.9510582361418685	0.012655886579644872	0.010703035656045398	0.01193302498859499	0.010269618653445473	FALSE
C17orf85	2	2	2	1.05969498498564	1.05969498498564	0.07921705777289513	0.07921705777289513	0.061499684337461794	0.061499684337461794	FALSE
C17orf97	16	2	0	0.9414614219687049	0.9486419801399542	0.021023373136325803	0.021784295203827977	0.01939011567796385	0.020643205828992116	FALSE
C18orf32	16	2	12	0.9034381091844943	0.9188418444553502	0.686610582208217	0.26247814185829255	0.3686583569981423	0.20319877694608196	FALSE
C19orf18	16	2	0	0.9541395815092693	0.9853916842833418	0.0023131368754467255	0.0016095607596924924	0.0021034684218438505	0.0015503991434371632	FALSE
C19orf59	2	2	2	1.328721537598795	1.328721537598795	2.5769678255116717	2.5769678255116717	0.6771827445944567	0.6771827445944567	FALSE
C19orf60	14	2	14	0.8344411758090092	0.8470682203233207	2.823099904386272	2.4007504664259582	1.1609527928624592	1.0694170303558814	FALSE
C1orf109	16	2	0	0.9049597604469877	0.9328042365366184	0.03206852792909738	0.029840197912278377	0.029718809624759868	0.028604281093105487	FALSE
C1orf141	15	2	0	0.9835798592927375	0.9300611942492399	0.0014099709038423217	5.286528738675756e-4	0.001337062308224145	5.288766659614978e-4	FALSE
C1orf167	16	2	0	0.9490151325449323	0.9732296662064293	0.005063678750200691	0.0016668956079054697	0.004510837270281001	0.0016693722803160875	FALSE
C1orf168	14	2	0	0.9653117976781581	0.9222781606028146	0.001006780126291288	6.996779949211373e-4	9.786508029063642e-4	6.075458410934062e-4	FALSE
C1orf174	16	2	0	0.9271616317012161	0.9303434950966769	0.16432552387819352	0.15972479777396875	0.13925382059756233	0.1391612401744537	FALSE
C1orf210	16	2	0	0.9528079325812119	0.9073923425781995	0.0018734263860207647	0.001071896181147086	0.001779030936467828	0.0010504827224584166	FALSE
C1orf216	16	2	0	0.9336974836670306	0.9553311860289911	0.05583222748524396	0.052326429755398446	0.05147903922333548	0.049931033829160136	FALSE
C1orf50	16	2	0	0.9245603160155771	0.9685651119996305	0.13840169057889085	0.15291190760101575	0.11762715208712456	0.1341555868529462	FALSE
C1orf61	16	2	0	0.9690089561097532	0.9705226675125684	0.0035520225349499274	8.968223709110972e-4	0.003295640976313263	8.973911400290495e-4	FALSE
C1orf74	16	2	0	0.9185705178005061	0.9240482502553423	0.006311666567233174	0.005591766590090504	0.0061960634709151766	0.005602619832081645	FALSE
C1QTNF2	18	2	0	0.9860862143582536	0.93167011413479	0.002509895865839212	4.819187415961839e-4	0.0022639812737539565	4.7968127011006575e-4	FALSE
C1QTNF6	18	2	0	0.9329519537202162	0.8892395503793875	0.004103538823040759	0.0038636520672414368	0.003888265669823499	0.0038195002455247533	FALSE
C1QTNF7	18	2	0	0.9523900303395416	0.7877421180476838	8.272936078868759e-4	3.824316630689872e-4	8.050622426106259e-4	3.387098457520993e-4	FALSE
C20orf166-AS1	12	2	0	0.9854697749351149	0.7082026062127046	9.019194145251036e-4	1.0752378012281106e-4	8.183836514375784e-4	1.0752990965106483e-4	FALSE
C21orf2	16	2	0	0.9338458930478177	0.9554727846091424	0.1593176230467859	0.17084709861809472	0.13064188722702	0.1461110521915936	FALSE
C22orf42	15	2	0	0.9639080255248247	0.7378309182364575	3.8666638847451295e-4	1.92196804798328e-4	3.1444078818197713e-4	1.922214390978407e-4	FALSE
C2CD2	18	2	0	0.9295152302104219	0.9549780880005577	0.03491666845518878	0.03220642648101263	0.031428167430123964	0.029840651428574845	FALSE
C2CD3	18	2	0	0.91632980479329	0.9312226729601407	0.04014652783633245	0.02989062544230027	0.035274622896015705	0.029466300183364543	FALSE
C2CD4B	18	2	0	0.9649408791821757	0.9262521692352812	0.0012825186738544276	0.0010196500469809384	0.0012494478584405277	9.407724205296216e-4	FALSE
C2orf40	16	2	0	0.942938505027044	0.907575639701936	0.006944620463620012	0.004410315091982763	0.0059661234459172634	0.004350526949258524	FALSE
C2orf88	15	2	1	0.9622514547993153	0.9644144555947731	0.03643773033534024	9.38672589313067e-4	0.024613626796716862	9.356725146198831e-4	FALSE
C3orf33	16	2	0	0.9535913500699829	0.9456789054821013	0.01887641664596147	0.016580479657464495	0.01728218026261446	0.015627859628641345	FALSE
C3orf67	16	2	0	0.9592267204687641	0.9765854132063739	0.004163776505697473	0.0024305249935094217	0.003961241348806825	0.0023731119191829643	FALSE
C3orf84	12	2	0	0.9939262273203395	0.9752305200078211	0.0026997502548524433	2.7638732075297616e-4	0.001503975687566972	2.7642088956706453e-4	FALSE
C4orf21	2	2	0	1.0575582588913928	1.0575582588913928	0.008240102089338132	0.008240102089338132	0.007109840375044106	0.007109840375044106	FALSE
C4orf27	2	2	0	1.1491757861045733	1.1491757861045733	0.043949811725862584	0.043949811725862584	0.033149522021975714	0.033149522021975714	FALSE
C4orf33	16	2	0	0.9488877188533824	0.9606132074700491	0.08806261603559208	0.08590132613317951	0.0762261404753265	0.06850872008770031	FALSE
C4orf47	16	2	0	0.9555121317333577	0.9886757532311506	0.0054383503302523365	0.0026258989896551736	0.004449633691464744	0.002573550994603626	FALSE
C5	18	2	0	0.9321328127446256	0.9433737692735554	0.0139344840327668	0.012681148897625673	0.012811240866217277	0.01194218055586532	FALSE
C5orf22	16	2	0	0.9339026269949644	0.945663446220383	0.056076967206140034	0.056034233536314995	0.05043517778330566	0.049137661674102676	FALSE
C5orf30	16	2	0	0.9328267595796977	0.9545961926745414	0.015521666348080223	0.011941436278555175	0.014224157965531139	0.011463040778230273	FALSE
C5orf34	16	2	0	0.9449823640881299	0.9542318840464594	0.010659277489760218	0.00590234089858107	0.009996276906807905	0.005882114252939231	FALSE
C5orf42	16	2	0	0.9538740160570487	0.9659259583858514	0.03543648219785132	0.029626281563700847	0.031618083389066784	0.027839959935093375	FALSE
C5orf55	2	2	0	1.165114287174915	1.165114287174915	0.003864259073846705	0.003864259073846705	0.0031202734221845926	0.0031202734221845926	FALSE
C5orf63	16	2	0	0.9282744411796334	0.9363316830857913	0.008485146560444018	0.00887233972993716	0.008018535019218776	0.008351265500060497	FALSE
C6orf141	15	2	0	0.9743084671464579	1.0233223380038987	0.0016532611864015616	5.439215303012804e-4	0.001442128397890323	5.44188071397475e-4	FALSE
C7orf33	13	2	0	0.9722476924128627	0.7228820855398572	5.136741401657788e-4	2.4408102763029415e-4	4.962587998772155e-4	2.3551577955723034e-4	FALSE
C7orf50	16	2	15	0.9043441526343294	0.9194385498993801	1.3902169009969336	1.3135624701023743	0.6812857455152681	0.7645553935068752	FALSE
C7orf57	16	2	0	0.9441696613892085	1.1283376474708622	0.020572326114944882	0.00354371895723058	0.0066817497529841645	0.003517148555316494	FALSE
C7orf61	15	2	0	0.9455111680944949	0.9957475633152034	0.005032785584772146	0.0023988767050555177	0.004238899030909768	0.0023551577955723034	FALSE
C7orf69	13	2	0	0.973796217584571	0.9233346533155197	0.0016343716149546002	0.0010872507470554614	0.0014715203065715056	0.00108837614279495	FALSE
C8G	17	2	0	0.9615678665398182	0.8678940828691115	0.001270044580911186	4.977245813599211e-4	0.0011398852475095755	4.979371176554276e-4	FALSE
C8orf34	16	2	0	0.9505615607518105	0.9451758927411076	0.009428260328356993	0.0014834360740847295	0.008495781248887183	0.0014855135322692575	FALSE
C8orf37	16	2	0	0.9419271297725675	0.9528659265436588	0.0052879411512297145	0.004720118270179505	0.004987319779938041	0.004635323206403422	FALSE
C8orf82	16	2	0	0.9341031127484093	0.9524623704643645	0.10315064130964727	0.056432018106707844	0.0870217048768868	0.04724321070381318	FALSE
C8orf88	15	2	0	0.9569823651460162	0.8485336692685824	0.004653336585177145	0.0023351576590584008	0.004251400829929917	0.0022311710927296474	FALSE
C8orf89	15	2	0	0.9788608886199609	0.7513308109882385	5.722639261449541e-4	1.7541807615711598e-4	3.577909339329171e-4	1.7543859649122806e-4	FALSE
C9orf172	12	2	0	0.9278382853053966	0.8814020758485469	0.014375935164157885	0.003798206935561708	0.012940336551541523	0.003812242135824838	FALSE
C9orf64	16	2	1	0.9331611915347671	0.9455485493485396	0.0717878632173433	0.06383617943594683	0.06299797710856671	0.0599747808488901	FALSE
CA14	17	2	0	0.9881985834954947	0.6913448674274588	6.443535064936791e-4	1.0577533319229954e-4	6.470857515896916e-4	1.0577533319229955e-4	FALSE
CA6	15	2	0	0	0.45473304674478454	0.0015088961773598775	0	9.645310291459113e-4	0	FALSE
CACNA1F	17	2	0	0.9448745133383921	0.9414286157913926	0.0046227486773412416	0.003254644478601194	0.004390164318537118	0.003053315599198544	FALSE
CACNA2D2	18	2	0	0.9430737041121594	0.9641560394116669	0.00618994543057491	0.00255721800060435	0.0057294179288744146	0.002563222337994317	FALSE
CAGE1	17	2	0	0.9612141490954067	0.9391653304214259	0.0019528234556949488	0.001513325888383979	0.0018100685313580936	0.0011927480916030535	FALSE
CAHM	18	2	0	0.9110045714017996	0.9389094653128313	0.016560721368539272	0.01206924829983827	0.015314390705526818	0.011670275818121325	FALSE
CALHM3	15	2	0	0.9633076653693382	0.937356486297272	0.0010852808678871585	8.455760476754145e-4	0.0010371100530755946	8.181632235631009e-4	FALSE
CALML6	15	2	0	0.9719418082234841	0.656242513913026	2.01865029457509e-4	1.541021976509799e-4	2.0198228287504516e-4	1.5412120091239752e-4	FALSE
CALN1	17	2	0	0.9824798836707327	0.8842525483635929	0.006145618190911012	3.913281228074224e-4	0.005188492011744478	3.9145071784596746e-4	FALSE
CALR3	13	2	0	0.9430707139605731	0.6382888116703945	0.0011423675599887499	1.1695222421611468e-4	8.779570725579561e-4	1.1695906432748539e-4	FALSE
CAMK2A	17	2	0	0.9223565181512772	0.6087067531372143	5.762968707998442e-4	2.115282871752069e-4	5.581722542641296e-4	1.1695906432748539e-4	FALSE
CAMKV	14	2	0	0	0.3616180808085554	4.531334187085361e-4	0	2.5765337640743587e-4	0	FALSE
CAND2	18	2	0	0.9692697290271215	0.9528702879873309	0.0018133165274319962	6.288342964178557e-4	0.0016819747450795698	5.521542816254814e-4	FALSE
CAPN1	18	2	14	0.9085504698096687	0.9123614361959118	0.43869664126850405	0.41287033780287735	0.30332990769962465	0.31220729203271114	FALSE
CAPN10-AS1	16	2	0	0.9271917498922272	0.9548941625303986	0.012289435216927505	0.012761014991753968	0.011509082840487605	0.012217154048817229	FALSE
CAPN15	18	2	0	0.9112002230954017	0.9181209409247888	0.05456627531325963	0.06039441356283333	0.05074663357792047	0.05603528689858063	FALSE
CAPN2	18	2	18	0.8873314846324938	0.913228663936552	0.8860520782045739	0.702741007109428	0.4892577532310275	0.44314596346006374	FALSE
CAPN5	18	2	0	0.9395104538716718	0.9553152247037267	0.006046475799894941	0.00453125432508526	0.005642404293710364	0.00444695313526622	FALSE
CAPN8	18	2	0	0.9276224203192219	0.9898974656131471	0.0071713181256126525	0.005290791204947537	0.006786459907210407	0.0051581347748175365	FALSE
CAPN9	18	2	0	0.9747084663397199	0.7799383924143828	3.5885428672128596e-4	2.1697472265807014e-4	3.4550072916399686e-4	2.169924920644831e-4	FALSE
CARD17	16	2	0	0.9660374803574747	0.8522197458187957	0.0010847602758662837	8.468297424678538e-4	0.0010497119576847048	8.16804723347861e-4	FALSE
CARD19	16	2	13	0.939910005717518	0.866581199757737	0.4420557748529696	0.47523875518061065	0.29092074026435716	0.3237875903875159	FALSE
CARD9	18	2	1	0.9625840577967927	0.9658747944761021	0.150571814839895	0.13219170543377745	0.11908820932338643	0.10799262208261806	FALSE
CARNS1	18	2	0	0.9630400051070725	0.9675017573477841	0.001412493052122968	0.0010369172844069603	0.001351808129821893	0.0010378504123167533	FALSE
CASC21	14	2	0	0.9996203104277472	0.6819247459586661	1.0452198149618542e-4	7.890334165381418e-5	9.17768812606031e-5	7.890334150469853e-5	FALSE
CASC5	2	2	0	1.1892637255577951	1.1892637255577951	0.009030500285536834	0.009030500285536834	0.006929362770589054	0.006929362770589054	FALSE
CASKIN2	18	2	0	0.9346158773857571	0.9337487820735493	0.005861642888650442	0.0048046986994794965	0.005647829989296319	0.004508136745756111	FALSE
CASP7	18	2	5	0.9849419774393959	0.9815675840155558	0.24438413167402961	0.20867800804010533	0.18129957212580616	0.1697048555134273	FALSE
CASP9	18	2	1	0.9502965089675975	0.9670437719240351	0.12723365793611086	0.10192019703118954	0.09667335191707645	0.08213275812621934	FALSE
CBFB	18	2	15	0.8977279354604479	1.0350666616233288	0.497821475663862	0.3445702838305136	0.2626778559619199	0.25755844443018344	FALSE
CBR4	18	2	0	0.9120706979677644	0.9290560604983977	0.10083201871456604	0.09949879695088878	0.0893859201852628	0.08830053584115193	FALSE
CBX2	17	2	0	0.9497532254044793	0.9480557429905323	0.006420028542098721	0.007464559455626983	0.006006178989062234	0.006538618716796077	FALSE
CCDC121	17	2	0	0.9325233815841244	0.9629596742594783	0.010117985952830113	0.007756396601744379	0.008922461968309597	0.007258399004562422	FALSE
CCDC127	18	2	1	0.9452027068798912	0.9975681246571335	0.09181199011957528	0.07659170614096661	0.07012959494658517	0.06601244819319307	FALSE
CCDC13	18	2	0	0.9188582937749612	0.9288226038646759	0.018187990025599985	0.016329624062134937	0.01684470449599733	0.015217199158859404	FALSE
CCDC134	18	2	0	0.9293371503817675	0.9368792713100268	0.019819024502148907	0.01845754121082107	0.018116741136499054	0.017120055932078628	FALSE
CCDC154	18	2	0	0.9218404234534661	0.9380214339622135	0.005239670543503801	0.004952133753457513	0.0050414002904901065	0.004733030300857716	FALSE
CCDC174	18	2	4	0.9648433528469071	0.9583482326689604	0.19751589392185417	0.19074099845732367	0.15888504408135587	0.15980699189649364	FALSE
CCDC18-AS1	4	2	0	0.9404612795035339	0.7553191369734837	0.08807766609585012	0.04997411740678195	0.06607868486647069	0.0329550788759154	FALSE
CCDC19	2	2	0	1.0996148218450426	1.0996148218450426	0.0180421398971406	0.0180421398971406	0.014607700668882992	0.014607700668882992	FALSE
CCDC191	16	2	0	0.9486809375565695	0.9036530763222534	0.019823640704813083	0.01789206850794313	0.017643314751637548	0.016624513215454068	FALSE
CCDC28A	18	2	17	0.8804847835810745	0.9015809608535144	0.35252052059763955	0.3691346947268652	0.269708254069907	0.28354726925761753	FALSE
CCDC36	17	2	0	0.967309134521367	0.9929734875039429	0.006161167001405715	0.0010470835047641292	0.004205690714817675	9.863756858393441e-4	FALSE
CCDC6	18	2	8	0.9170249910569475	0.9342692243988341	0.26277963049076103	0.26168346091229716	0.1976351302266801	0.21694539030298238	FALSE
CCDC66	18	2	2	0.9332292168761609	0.9388445908460067	0.1274672106325642	0.11492859460748384	0.10882231095579	0.10437031331668856	FALSE
CCDC7	18	2	0	0.9401114715000438	0.955119897116863	0.023868259036169667	0.011496476315509672	0.020450191772832003	0.010777416054326142	FALSE
CCDC71L	17	2	0	0.97395779657624	0.9803926442797094	0.07298871307460034	0.07162861851389893	0.062135722954129766	0.058030241111565184	FALSE
CCDC74A	17	2	0	0.922719818903439	0.9529918827589124	0.0037272511254329197	0.0035138075840085436	0.0035545586711442875	0.003297220913801225	FALSE
CCDC74B	17	2	0	0.9651187033043885	0.8554900924503116	9.417327244262053e-4	6.486484665079773e-4	9.200374861343927e-4	6.489292667099286e-4	FALSE
CCDC9	18	2	0	0.9084193307655817	0.9187482544456713	0.03453091880677061	0.03183408682998248	0.032257392899020625	0.030065249719011495	FALSE
CCDC91	18	2	16	0.9625660914116274	0.9674837840208041	0.4495038794992674	0.4083193564742739	0.2981251632099852	0.3192821567274871	FALSE
CCDC93	18	2	3	0.9348038853416452	0.9389960643992016	0.1689608548170669	0.14579221656243124	0.13709075475577248	0.12557185987949743	FALSE
CCIN	17	2	0	0.9355104558610992	0.8917104178798985	0.006551524328293941	0.004423295494789882	0.006110958188391789	0.0044425639940765815	FALSE
CCM2L	18	2	0	0.9737646783036908	0.8488981649842898	9.79548575110616e-4	4.936403063703465e-4	9.065161243771821e-4	4.938531909565775e-4	FALSE
CCNH	18	2	17	0.9312111588014825	0.9284449431193751	0.8581204345110807	0.822824698568231	0.4861669905008311	0.4837519044857161	FALSE
CCNO	17	2	0	0.9626184504898928	0.9853512252162896	0.001770434210631517	0.0012964545324100998	0.0016846583458750828	0.0012946180876641392	FALSE
CCNYL1	18	2	1	0.9395314577061055	0.9437279820761093	0.13973236965446506	0.12920023081701404	0.11419187895455676	0.11260052912782775	FALSE
CCR3	18	2	0	0.9825471279090385	0.9446344839830512	0.0023514466698836473	2.95927314942351e-4	0.0017110249950142804	2.9597861577763116e-4	FALSE
CCR8	17	2	0	0.9930203986931763	0.7087276474757561	2.075776355808319e-4	1.08831691144024e-4	2.0402569065136234e-4	1.0883761427949499e-4	FALSE
CCT7	18	2	17	0.945203010027357	0.9372044200088995	0.8062567896179262	0.70216321588517006	0.4610734184503891	0.46441625835256106	FALSE
CD27-AS1	6	2	1	0.930658025282311	0.9652271373887191	0.06653725311584391	0.04330473704435833	0.05417610927168748	0.03969918702207516	FALSE
CDADC1	18	2	0	0.9596180467452375	0.962531242459768	0.07946098966845663	0.07470639205139638	0.06838514794318377	0.06652915304393321	FALSE
CDC123	18	2	17	0.930332024147265	0.936293269586226	0.40124954503704996	0.3650828462525487	0.28074209054357896	0.272838553369271	FALSE
CDC37L1	18	2	0	0.9259931368011618	0.9277960889308241	0.10067883512055457	0.1105117030730744	0.08893402141232969	0.10364573809094021	FALSE
CDC42EP5	17	2	0	0.9719602423448573	0.9798576027491583	0.0014052174659203603	0.0010360538123381988	0.0013402871815728558	9.420631182289214e-4	FALSE
CDC73	18	2	14	0.8978128821556395	0.9076863799188872	0.3171723817814164	0.30617840348560066	0.24059857799810744	0.2561249734193177	FALSE
CDHR4	18	2	0	0.9620074313453175	0.9761225649790746	0.0035825169091078675	0.0018990922579493856	0.003313484125072421	0.0019021875131771373	FALSE
CDIPT-AS1	14	2	0	0.9646384364216307	0.9063864068735046	0.0011682353423274714	0.0010403488089202853	0.0011168116354979202	9.868452876495403e-4	FALSE
CDK11A	18	2	3	0.9169316381229344	0.9191798604115684	0.16518915567749504	0.12706876645639015	0.13441342070727916	0.11103229612996357	FALSE
CDK11B	18	2	6	0.9510031620739485	0.9643787338220035	0.2378218702009556	0.2081925329985651	0.17231928367833302	0.16992309109280707	FALSE
CDK14	18	2	1	0.9332169738521867	0.9515083294142442	0.22230287543287594	0.061740631291798756	0.11397572909999847	0.05566281173058656	FALSE
CDK20	18	2	0	0.9275005379948101	0.9297209514415954	0.009445417066705134	0.008250328888159072	0.009041501427663488	0.0075352593578286355	FALSE
CDK2AP1	18	2	3	0.9359300514060978	0.9577942931288229	0.16586721908716567	0.02282893723242213	0.10309346451953862	0.021818954793100247	FALSE
CDK4	18	2	14	0.950189268486614	0.961140168010042	0.390647438200549	0.43494539110813446	0.26243620081185953	0.28500003383552774	FALSE
CDK7	18	2	0	0.9344221762945147	0.9395220096368342	0.08449824059373616	0.08605084095341785	0.07441201798352795	0.07746786282142279	FALSE
CDKL3	17	2	0	0.9549206924775644	0.9689588688697081	0.018901476297392965	0.01733428991971193	0.016927488391133685	0.01579172001707213	FALSE
CDR1	17	2	0	0.9776785736771201	0.8694419064386474	0.001272064441657926	4.880428605211766e-4	0.0012074342791783981	4.8822165263029415e-4	FALSE
CDR2L	18	2	0	0.9465563078454647	0.9469318927861836	0.005884296644910511	0.005207659885217977	0.005499636636292862	0.004944955379577166	FALSE
CDS1	18	2	0	0.9443595417341154	0.9481175939145363	0.026729954717352684	0.025418119238803487	0.023277612012653645	0.02393104677314485	FALSE
CDYL	18	2	1	0.9144647721051111	0.9408865921936718	0.1495561509559187	0.09385800444542648	0.10385773962873478	0.08575478564105538	FALSE
CEACAM16	17	2	0	0.977615628865496	0.6230785109403322	2.639313193312007e-4	5.847953216374269e-5	2.2928926720229927e-4	5.847953216374269e-5	FALSE
CEBPB	18	2	18	0.8320366040002032	0.8707985161782509	43.19204196529378	21.567970584073997	5.0052839498518535	3.8831755113817747	FALSE
CECR1	16	2	15	0.8706232761042365	0.8977573937866601	1.6265384401993073	1.9010983274877442	0.7902127897876778	0.8316853288994293	FALSE
CECR6	15	2	0	0.9555245133581146	0.8854164245279031	0.005260680727909652	0.004846441585977865	0.0048832791014514765	0.0044425639940765815	FALSE
CECR7	14	2	0	0.9767055253199848	0.9809672227364551	0.0027710702697292615	0.0021765206608554324	0.00255510832215425	0.0020107174465619046	FALSE
CELF1	18	2	18	0.827010618629128	0.8367833777303274	0.7099493280003735	0.7066108460057479	0.48339850175190024	0.4928815864331646	FALSE
CELF4	18	2	0	0.9729764630812243	0.8837796806525967	0.0015169705462294123	5.891189206570972e-4	0.0013138457356031991	5.352519304355795e-4	FALSE
CELSR3	18	2	0	0.9529105600290017	0.9510309456512419	0.0026470706908984214	0.0018463305565337646	0.002582214777889665	0.0018495039154813853	FALSE
CEMIP2	3	2	1	1.2154405677361853	0.9917382530267452	0.5614233355205628	0.012413633040034832	0.1675481058107961	0.009291893623838513	FALSE
CEND1	15	2	0	0.9608814160587351	0.6047144967577495	3.1335197980246905e-4	1.08831691144024e-4	3.0420011812936536e-4	1.0883761427949499e-4	FALSE
CENPBD1	18	2	0	0.9441914978780832	0.9445729198238078	0.05404232797671927	0.059712216566896195	0.04827312537667337	0.05275854372477429	FALSE
CEP120	18	2	0	0.9350960296864316	0.9420593578701616	0.05459071610109478	0.05437321836609594	0.049079153009545164	0.04661721406336605	FALSE
CEP131	17	2	0	0.9111100915860417	0.8717534078983221	0.026171438549923334	0.024856990697701087	0.02447889252459356	0.024751330094841546	FALSE
CEP170	18	2	18	0.9086040214227047	0.9286785594100656	0.6709033934302523	0.4872040510952194	0.39785441249567643	0.37588435918679763	FALSE
CEP192	18	2	0	0.9224163138125296	0.9375044409886982	0.04736100766875526	0.03303834169346688	0.042467721195039235	0.03256933188504346	FALSE
CEP83-AS1	15	2	0	0.9469678521677757	0.8929551719132887	0.0022983401299021275	0.001827702335454046	0.002203315852762762	0.0017299929518805664	FALSE
CEP95	18	2	2	0.938413784072176	0.9445185845703549	0.07822906788449034	0.06527634770927827	0.0682525253721991	0.05596589352974826	FALSE
CERS4	18	2	0	0.9297567990600507	0.9371110069249999	0.01714791248227131	0.011302194875436922	0.014948455583138787	0.01073224338315244	FALSE
CERS6	18	2	14	0.9441908887931452	1.0513134391775836	0.6126606738216694	0.3233779505361014	0.2578217876208406	0.2418359355968671	FALSE
CES3	18	2	0	0.9393352302796054	0.9508809081664804	0.0035587764869501144	0.0033852660109809905	0.003397979575833825	0.0029606485204266703	FALSE
CES4A	18	2	0	0.9325236401210639	0.930702584712914	0.023102553071121405	0.02255486124682412	0.021380277140272828	0.02091396846243925	FALSE
CFAP157	16	2	0	0.9379269510378643	0.9220079797374863	0.0037248880828943108	0.003391847855112719	0.003491472235563084	0.0032545990567063757	FALSE
CFAP43	17	2	0	0.9533860963541447	0.8972565112102405	0.004213577363002651	0.0019634443499449527	0.0039510344353277495	0.001830831197363603	FALSE
CFAP45	17	2	0	0.9309519434594427	0.8885037895296788	0.004687752721283104	0.0032008237715908773	0.004468529495789481	0.003053315603260523	FALSE
CFAP47	17	2	0	0.8989504864156708	0.634943213815047	0.0024011157310595494	1.5656802808187943e-4	0.002319315706346363	1.5658028713838698e-4	FALSE
CFAP97	17	2	1	0.9514145054099865	0.9331130045066747	0.185249815452468	0.1741914484240217	0.14417738859771742	0.14746703678001388	FALSE
CFL2	18	2	0	0.9419309593648006	0.9391003880478628	0.040127569863195975	0.04175952164975455	0.03638253191064707	0.03826832793639577	FALSE
CH17-118O6.3	10	2	0	0.9918572769181877	1.0017615743753772	3.385582048076999e-4	2.1251125922397375e-4	3.1404005312218354e-4	2.1252902863038673e-4	FALSE
CH17-224D4.2	11	2	0	0.9636669059390987	0.6594400380361661	0.0017505664465631763	2.115282871752069e-4	0.0014622121078247754	2.115506663845991e-4	FALSE
CH507-42P11.7	12	2	0	0.9582567197524738	0.8453605356282203	7.330183675109862e-4	5.660521984633701e-4	6.478492602129763e-4	5.662984204323087e-4	FALSE
CH507-513H4.3	10	2	0	0.989741257853952	0.8215497652752332	0.004417386113023908	2.1437371927790535e-4	0.0031862976232848172	2.1441049764035322e-4	FALSE
CH507-9B2.1	12	2	0	0.9343572014292276	0.9549163096716085	0.008343527818290395	0.004808692292641558	0.005967090610774976	0.004745264306925111	FALSE
CHCHD1	18	2	15	0.8443595707163608	0.8589644589307946	0.7588160066162508	0.6573274355564858	0.48015959386931895	0.47839418716063997	FALSE
CHCHD3	18	2	18	0.9167308285395783	0.9143464763149917	0.839057635573377	0.4632871546164796	0.42190582160131584	0.35652666193423693	FALSE
CHD4	18	2	18	0.910964922725087	0.9389640893538296	0.48515662051156166	0.4707642939903295	0.3261707719545419	0.3120276323771909	FALSE
CHD5	17	2	0	0.9798718341632406	0.7016884027160564	0.0016036638178530212	2.1763968974616404e-4	0.001354451435024539	2.1767522855898998e-4	FALSE
CHGB	17	2	0	0.9700622956211641	1.0217301030012407	0.0015457708527313804	6.359552608016027e-4	0.001499368054320323	5.240120831021515e-4	FALSE
CHMP5	18	2	17	0.93660599337408	0.9329969327542164	2.157265923802964	1.974443192152226	0.9082557424845885	0.8756270636075143	FALSE
CHP1	18	2	18	0.9038629984632288	0.9149657974235551	1.4279598449509392	1.1336797172289472	0.6785890634839999	0.6343479745123933	FALSE
CHRAC1	18	2	4	0.8745657534307962	0.8921787584786764	0.20333640605944553	0.1935155279775615	0.1720997756757404	0.16884797086963454	FALSE
CHRM3-AS2	16	2	0	0.9692327145658426	0.95197917894151185	9.215505406189441e-4	6.30147095834574e-4	8.236133047444783e-4	6.304865738536727e-4	FALSE
CHRNA10	18	2	0	0.9491888018584629	0.9633390754583984	0.005660933698583293	0.004514632653949481	0.005113645491872783	0.004252568092094683	FALSE
CHRNB1	18	2	0	0.931108521287341	0.9501729690142653	0.048750539459010866	0.04913277990309692	0.043940417614965865	0.044654913707291355	FALSE
CHST3	18	2	0	0.9487766928946593	0.9588421843109458	0.008345445540127496	0.005428759031538263	0.00770654555319127	0.005257792438995816	FALSE
CHST6	17	2	0	0.9549496095035412	0.9713332462371045	0.004103906845156193	0.0011554001108038873	0.0038676865269760786	0.0011566042100393246	FALSE
CIB1	18	2	18	0.8709643174790456	0.8771330653584429	6.604567965373012	5.690552088746916	1.9006435899846639	1.8759221975621605	FALSE
CIB4	17	2	0	0	0.2874988229650143	2.6681089211461344e-4	0	2.598272655360036e-4	0	FALSE
CIDEB	17	2	0	0.9354614112523122	0.9543105887150446	0.03406668585713394	0.029775760702670375	0.029522453651347102	0.02849740932642487	FALSE
CISD3	18	2	17	0.9145124878707158	0.9276384182788392	1.2510185491581922	1.2989412921901495	0.6495732098480715	0.7185763558152302	FALSE
CITF22-92A6.1	15	2	0	0.9145155056316806	0.8606383849193503	0.01500201804038252	0.01650794053893482	0.014128683426914184	0.015937883122190438	FALSE
CKMT2-AS1	16	2	0	0.9315993101474023	0.9426779970131919	0.010444187198626942	0.00931786457277248	0.009718610070532709	0.009179698711331995	FALSE
CLASP1	18	2	1	0.9027114006424194	0.9071283836489199	0.08980040949553797	0.05620965055670654	0.07459519793452139	0.05310653585477791	FALSE
CLCN2	18	2	0	0.9295264469219469	0.9283846848808595	0.0036015715348415643	0.002785723803120304	0.0035342198066136577	0.002793123953244965	FALSE
CLCN5	18	2	0	0.9330249794719532	0.9438815153261441	0.050259123511255964	0.04611786884247035	0.04527194328747094	0.04362355829878635	FALSE
CLCNKB	18	2	0	0.9849955120025362	0.6177878801459478	1.539761328691971e-4	1.032147792497405e-4	1.3343897644724784e-4	1.0321888481721032e-4	FALSE
CLDND2	18	2	0	0.9387426593072837	0.9541297196266378	0.015974345008244153	0.01199241480587699	0.014622967942461465	0.011346990104129939	FALSE
CLEC2A	14	2	0	0	0.45759917805346473	0.002497604157337996	0	0.0014716245865391995	0	FALSE
CLEC3B	17	2	0	0.9622514547993153	0.870089656452922	0.0178215195774484	0.0014114302548730126	0.013544093366714352	0.001413094677343382	FALSE
CLIC6	18	2	0	0.9390181781795848	0.9634215703441296	0.004334768878197156	0.0032299655458752647	0.0040970382727408316	0.003180997993220796	FALSE
CLK3	18	2	4	0.9168739768994696	0.9184253462870567	0.19302571673172764	0.19889063815582303	0.16042662898356982	0.16337027017989778	FALSE
CLK4	18	2	0	0.907342914158878	0.9173801580809785	0.08361287411848067	0.07904626014417074	0.07599144133845388	0.0696985715244868	FALSE
CLN3	17	2	9	0.9417256431431255	0.8847118248122139	0.21690855209540397	0.22893467966201328	0.16789120030311325	0.17648019155420114	FALSE
CLP1	18	2	0	0.9143114820265834	0.9385426554434855	0.047808503433050514	0.04416272619958121	0.04380122418629137	0.03817892787303103	FALSE
CLPX	18	2	3	0.9244405332764314	0.934098780214935	0.13210821518282823	0.12912391359078287	0.11274791756941804	0.1155328855422926	FALSE
CLTCL1	18	2	0	0.9498761985473051	0.9462961538773995	0.004393244880113102	0.0015356388493256053	0.003991555306124604	0.001537454036689681	FALSE
CLUH	18	2	0	0.9393081941208794	0.9427375450160576	0.0866335924472361	0.09132290120632336	0.07539221511240067	0.07848760165461374	FALSE
CLYBL	18	2	0	0.9559774302453019	0.9622999203718199	0.05164551799120575	0.04170763267764492	0.04523244037817267	0.03927700378784102	FALSE
CMTM4	18	2	0	0.9345715453043739	0.9432354737773871	0.007754544694952936	0.004782565611230214	0.006840703217272495	0.004521418783835388	FALSE
CNDP1	17	2	0	0.9688701888923734	0.9260897719164266	0.003752885106474196	6.935611596117823e-4	0.0030932792324377496	6.939625260235947e-4	FALSE
CNKSR2	18	2	0	0.9782033043568622	0.7714353311693598	0.0029231712887693873	2.2352203336621862e-4	0.002788942253971184	2.2353322297091472e-4	FALSE
CNN1	17	2	0	0.9696639719406316	0.9471556358315316	0.0026122260741952676	0.001562607327666489	0.0021593097365236644	0.0014619883040935672	FALSE
CNOT6L	18	2	2	0.9376226756399311	0.9918732960995552	0.19975178228190402	0.19149941884394436	0.1470563393373104	0.15475792521011073	FALSE
CNP	18	2	2	0.9252748889266251	0.9294396334183422	0.1781769387293588	0.16735582778803942	0.1445670793711373	0.13951880556689583	FALSE
CNPY2	18	2	15	0.9260936482989865	0.9234390802259935	0.8474264574603013	0.8735083126111887	0.4772406521130435	0.520701303364095	FALSE
CNST	18	2	1	0.963441609375854	0.994928512669206	0.14217137955634737	0.10113651826196263	0.1085488401482572	0.08857473057222107	FALSE
CNTNAP3	18	2	0	0.9780376754196578	0.8758435529838958	0.003192105513654803	3.699439343461148e-4	0.0030738516337496264	3.7005612397477913e-4	FALSE
COA7	17	2	0	0.9104156380346107	0.8814360295746714	0.06386801072436417	0.06194988478579274	0.05734615244450435	0.05728198885115653	FALSE
COBLL1	18	2	0	0.9510885914518776	0.9742749350920523	0.018597654153617138	0.016052719299699925	0.016315693471496077	0.013809541408038944	FALSE
COIL	18	2	0	0.9101685007722586	0.9358859361268174	0.08579906917305212	0.08321445072759395	0.0777276961215635	0.07710034031382994	FALSE
COL10A1	17	2	0	0.9828301942249223	0.8386165635204026	0.008106468834586792	1.5902043211469099e-4	0.0018849448203899829	1.5903307888040714e-4	FALSE
COL11A2	17	2	0	0.9719602423448573	1.0000620010933814	8.565248072961132e-4	8.169931910551108e-4	8.070961103284171e-4	7.39781764379508e-4	FALSE
COL15A1	18	2	0	0.9470668560634568	0.9660947032713333	0.008693872872912579	0.007151602301230412	0.007803534586394018	0.0068367954771592675	FALSE
COL19A1	17	2	0	0.9838091426308219	0.7358683607385793	0.02010037901951684	2.1763968974616404e-4	0.006456426907784328	2.1767522855898998e-4	FALSE
COL4A5	18	2	0	0.9672024289963026	1.0173663254106546	0.0013506879280583905	8.40677359094817e-4	0.0012889600497432462	7.226196378524231e-4	FALSE
COL6A6	18	2	0	0.9728377425396921	0.9200261932619578	0.0015110238446427791	6.830924222210725e-4	0.0014654154495273872	6.833703796095311e-4	FALSE
COLEC11	17	2	1	0.966970546716462	0.7579978702915849	0.3783517830791373	2.312940842470774e-4	0.09330708907126727	2.313208420078649e-4	FALSE
COMMD2	18	2	14	0.8993925530852515	0.9106199349910871	0.2885816725980298	0.2773068807990394	0.22529018653000032	0.2302706151306371	FALSE
COMMD9	18	2	18	0.9414907694396975	0.9262003212706376	0.8034782516983382	0.6667555073705274	0.46733699280786795	0.46217934197011046	FALSE
COPS4	18	2	7	0.911185232337582	0.9248545899650137	0.2662692217494611	0.24919342038614137	0.20521546950829175	0.18395585754420019	FALSE
COQ5	18	2	2	0.9458190703583723	1.02621365853306	0.19672349543679973	0.19091160256263495	0.14660408836416525	0.14353538653813486	FALSE
COQ8A	6	2	0	0.9444589938611879	0.8153474412120933	0.06076352171757394	0.07532593628258716	0.050142025620307284	0.06088073629890578	FALSE
CORIN	18	2	1	0.9799973233147974	0.8734963454244078	0.10964266436320874	3.6029092957570616e-4	0.0537696894842184	3.35623129072762e-4	FALSE
CORT	16	2	0	0.9677490155519579	0.6760518462107454	2.2376621298716946e-4	1.5028867860334148e-4	2.2386710345522127e-4	1.5030293104940473e-4	FALSE
COX10-AS1	6	2	0	1.0405329162688985	1.0612893416129492	0.01915666319018157	0.0066183565510291986	0.014632541210536535	0.005924291791952948	FALSE
COX15	18	2	0	0.9375782105847228	0.9366342695615044	0.12948292736527892	0.12670468615449254	0.10976733319950202	0.11155661407530186	FALSE
COX17	18	2	18	0.860949601048668	0.8689505321873197	4.70686698276275	4.331801792199233	1.6091408123132631	1.7111162905535182	FALSE
COX6B2	17	2	0	0.9640298738261172	0.9841721815820973	0.0018940390165888342	9.606142015626156e-4	0.001721715959436742	9.612303748798462e-4	FALSE
CPA5	17	2	0	0.9218480984448493	0.5485936256229597	3.7261774827859707e-4	6.164658003881724e-5	3.0335541945761225e-4	6.164848036495901e-5	FALSE
CPEB1	18	2	0	0.9801996758231971	0.8972845554409649	0.0013683691471529167	3.9473546696654823e-4	0.0012582464176294612	3.2108022335513523e-4	FALSE
CPEB3	18	2	1	0.9344901134884833	0.9466388181239647	0.08780507719146156	0.05577666426092445	0.06344267881069686	0.051481361395475114	FALSE
CPNE6	15	2	0	0	0.6234900020222123	6.904056868257119e-4	0	3.5010836714012523e-4	0	FALSE
CPSF2	18	2	7	0.9115755887681809	0.9439622084757696	0.21881506081919583	0.2150563752709687	0.17494643492150327	0.18107140198702176	FALSE
CPSF3	18	2	1	0.9331788410742058	0.9650142200439549	0.1597117041584191	0.128686469164972	0.1250360890029895	0.11595665457713092	FALSE
CPT1C	17	2	0	0.9550665978909735	0.9536019826192809	0.004385395853169441	0.0016326497879326264	0.004103691413025557	0.0016346546791990192	FALSE
CPXM2	17	2	0	0.9469678521677757	0.7719155994291803	0.0012960855072599081	7.945962899448094e-4	0.001256332930010131	7.951653944020356e-4	FALSE
CRABP1	17	2	0	0	0.39486104510886016	3.1858789930532807e-4	0	2.441445511006863e-4	0	FALSE
CRB3	18	2	0	0.9356576324372399	0.9530722276228709	0.003955334752327281	0.003786115588584129	0.003807332755189497	0.003364407731741248	FALSE
CREB3	18	2	3	0.9237300385043841	0.9273475909239524	0.20264100164496285	0.18033703529793232	0.16452839111659762	0.1506584059681927	FALSE
CRISPLD1	18	2	0	0.9720024096071307	1.00963155981124	0.00194099452438415	0.001091098566389562	0.0015575768877434165	0.0010922190763818294	FALSE
CRLS1	18	2	13	0.9244256520585852	0.9360112092210618	0.47053762130338095	0.3988200290717363	0.315111414336485	0.2855909570060576	FALSE
CRTC1	18	2	0	0.9010833811520289	0.9191324762020157	0.03762680173364336	0.02857534496182884	0.03404578990410023	0.027316915752712317	FALSE
CRX	17	2	0	0.9426318603179326	0.8240465653999018	0.0030801772309055463	0.0016851186588159952	0.002679940930055566	0.0016875602700096432	FALSE
CRYBG3	17	2	0	0.9329253710564366	0.895114549250892	0.10624559985578048	0.0908771689004709	0.08936049325539452	0.08628267406893361	FALSE
CRYGS	17	2	0	0.9317402766798409	0.942457072862928	0.00505379585654212	0.003917443210331917	0.004900935739873937	0.003932454314133704	FALSE
CRYM-AS1	14	2	0	0.9342347936608504	0.9875559029902088	0.009128016408697188	0.005109730363341721	0.006933856661244735	0.0051022131976546465	FALSE
CSAD	18	2	0	0.9328351612477968	0.9677471907043759	0.07096078644378039	0.06270639986114569	0.060095776576730736	0.05790100877321118	FALSE
CSNK2A2	18	2	0	0.8901089041507543	0.9161228591440483	0.119928421071966	0.11923166336258206	0.10388879375926934	0.10564197616306038	FALSE
CSPP1	18	2	2	0.9579030137189111	0.9714867662262185	0.0742370721005048	0.05845160105272444	0.06344079375226405	0.05525364425996515	FALSE
CSTF2	18	2	0	0.9145592144820871	0.9447666562135189	0.03174224635505134	0.027116763419678943	0.029890385760392407	0.025211477236388505	FALSE
CTA-126B4.7	14	2	0	0.9674775214512271	0.9250597313221317	0.0012602090828654025	6.032505126922765e-4	0.001147623543343498	5.521542816254814e-4	FALSE
CTA-204B4.2	13	2	0	0.9198318200435068	0.9543995567435171	0.008116691414044032	0.008599520206376986	0.007732546738974428	0.008096229470275272	FALSE
CTA-211A9.5	3	2	0	1.0410674455028828	1.0514172135937754	0.005284979684566982	0.006091923455940191	0.0045888730356178995	0.004826254826254826	FALSE
CTA-212D2.2	10	2	0	0.9653020965700492	1.0535432303663141	9.018088515256168e-4	9.462848482166749e-4	8.151805563577208e-4	9.016273487450249e-4	FALSE
CTA-31J9.2	14	2	0	0.9734043531106364	0.8691901418080407	7.025636893233993e-4	3.7947495343952767e-4	6.36520495193974e-4	3.795661769892187e-4	FALSE
CTA-331P3.1	12	2	0	0.9788344983297446	0.9749462367081003	0.0020870370023664915	0.0012851699614171604	0.001971011134104309	0.0011807275086696191	FALSE
CTA-390C10.9	12	2	0	0.9715582684775876	0.7804818705246988	4.24764682187811e-4	1.975987194164601e-4	4.0686936823202633e-4	1.8461383231901666e-4	FALSE
CTA-392E5.1	12	2	0	0.9830844040788731	0.7083936199228346	2.4999456484973233e-4	1.5652817541740338e-4	1.6266015985447183e-4	1.5654653358005208e-4	FALSE
CTB-129O4.1	13	2	0	0.9550665978909735	1.019009877808996	0.0013943222460740087	0.0014716202071578721	0.0012862872962475106	0.0013879250520471894	FALSE
CTB-31O20.2	15	2	0	0.9126461331556511	0.9365303756269804	0.012850727181954005	0.01225325238745532	0.012163727820835897	0.012046783625730995	FALSE
CTB-47B11.3	12	2	0	0.9570998242482487	0.8061994043750631	5.2439231287766e-4	3.5868498497791505e-4	4.6786071020814556e-4	3.587995634854969e-4	FALSE
CTB-50L17.14	15	2	0	0.9666749749248583	0.9168423173594372	0.0012736640974811632	9.646296257174918e-4	0.0011805099582034542	9.652509652509653e-4	FALSE
CTB-55O6.12	13	2	0	0.915445457254361	0.9395477359531971	0.03135976458197257	0.0326755535730435	0.030017834427090752	0.03179463024022609	FALSE
CTC-228N24.3	3	2	0	1.0431530464038135	1.0933140678238595	0.01427981544423196	0.01716098368818034	0.01222900944938404	0.014800514800514801	FALSE
CTC-241N9.1	14	2	0	0.9513454501651393	0.9670601327825379	0.006057567069650617	0.006884861174855975	0.0054521772963890954	0.00644803103695097	FALSE
CTC-250I14.6	13	2	0	0.9572331019395376	1.0736962400058514	0.0160007671567532	0.0025324313348229384	0.010560505952650926	0.0025386079966151893	FALSE
CTC-277H1.7	3	2	0	1.1055911416351203	1.1066090214920974	0.002247483277958481	0.0019449157987834426	0.0018940601023499709	0.0015141682889898333	FALSE
CTC-338M12.5	13	2	0	0.9474207121103596	0.9480045675824014	0.0069088660657299975	0.007046060508324492	0.006582933359007118	0.006636250518457071	FALSE
CTC-378H22.1	3	2	0	1.0863936968129444	1.0529668538473524	0.003506644027335834	0.004491042147945914	0.0030147763259644198	0.003861003861003861	FALSE
CTC-428H11.2	13	2	0	0.9424533745553704	0.9515837775986227	0.018506904578979574	0.015271960074053301	0.01711284046241935	0.01518828786054745	FALSE
CTC-429P9.5	3	2	0	1.0589014310561684	1.0316493342047977	0.0040050233040946305	0.005129364962000946	0.0035176895478912693	0.0045045045045045045	FALSE
CTC-490G23.2	14	2	0	0	0.46261362180875687	6.76531989090704e-4	0	4.5050633338133733e-4	0	FALSE
CTC-498J12.1	14	2	0	0.947347120191099	0.771001040365651	0.0014927013502895525	0.0015332315503496692	0.0014180718004505176	0.0014446238102448637	FALSE
CTC-529I10.2	10	2	0	0.9536953270208133	0.9530696023341712	0.006402465151865338	0.0033873042982578887	0.006009508488875728	0.0032508368237725987	FALSE
CTC-548K16.1	14	2	0	0.983970945568529	0.947364216618677	4.891893997668625e-4	3.645368973798518e-4	4.5797054054810046e-4	3.645368973798518e-4	FALSE
CTC-550B14.7	13	2	0	0.9540491640042091	0.972081531554555	0.006163657602200059	0.0017926932200829826	0.005282784534365254	0.0017958206356116673	FALSE
CTC-559E9.5	3	2	0	1.2235856064837136	1.1658096257019064	0.0016121429710854742	0.0019449157987834426	0.0012550267814839043	0.0015141682889898333	FALSE
CTCF	18	2	3	0.9278185131821941	0.9367737556723206	0.17640441466022624	0.15886576985646078	0.14528863213658547	0.1404474080679436	FALSE
CTD-2003C8.2	14	2	0	0.9641915152335572	0.9716235122142589	0.022402444941105347	0.012519041912144858	0.018941087481364416	0.01189129574465076	FALSE
CTD-2006H14.2	13	2	0	0.9342246006925808	0.8718663280771994	0.0020777367734377346	0.0022479028755179385	0.002055172164672893	0.0022522522522522522	FALSE
CTD-2013N17.7	12	2	0	0.9560605146612106	1.0335574317592509	0.0024938386098207147	0.00276147819734173	0.002322428052977468	0.002628243036257684	FALSE
CTD-2015H3.1	14	2	0	0.9576766754356965	0.7713869191108371	0.0020999543604973284	9.98382931284941e-4	0.001970052482656646	9.993776204052464e-4	FALSE
CTD-2017D11.1	15	2	0	0.9402289868150713	1.0320228383447927	0.02431859682182202	0.024928078256335667	0.020763768960603248	0.02216374269005848	FALSE
CTD-2023M8.1	12	2	0	0.9791304395583293	0.6608813810733617	8.861812525375826e-4	1.9978981675005574e-4	7.248886343822269e-4	1.998021338998121e-4	FALSE
CTD-2033D15.3	10	2	0	0.98352664543147	0.8966219002890812	0.005164356826119469	3.094678970367312e-4	0.004031965328078847	3.095376493552674e-4	FALSE
CTD-2036P10.3	15	2	0	0.9513890823411821	0.7845882308221253	0.0010561863449264819	7.819159707798218e-4	0.0010116924225323318	7.82472613458529e-4	FALSE
CTD-2081C10.7	14	2	0	0.9658273120254117	0.9343630019847771	8.087620428898341e-4	7.50035574304319e-4	7.647512944975502e-4	6.793238916699116e-4	FALSE
CTD-2086O20.3	3	2	0	1.056108911617025	1.0974012123464054	0.0023997495429214193	0.0025711029895130314	0.0020454595463104733	0.0019305019305019305	FALSE
CTD-2105E13.13	3	2	0	1.056108911617025	1.1159789885005647	0.004205205826109199	0.003667531437688611	0.0036475101711102168	0.003244646333549643	FALSE
CTD-2192J16.26	15	2	0	0.9698363395980657	0.7531466155407099	4.065268921518902e-4	3.081568871484157e-4	3.693300925983157e-4	3.0824240182479503e-4	FALSE
CTD-2201E18.3	3	2	0	1.243364062091005	1.2242129537791482	0.008845453618187463	0.007348688372398722	0.006668139240531448	0.006113256113256113	FALSE
CTD-2203K17.1	12	2	0	0.9547128786470083	0.8040730358958319	0.001518880909490765	8.61025409218816e-4	0.0014640872896301135	8.616978239972684e-4	FALSE
CTD-2236F14.1	12	2	0	0.9772771714574828	0.6903418246058619	5.176271387192833e-4	2.1251125922397375e-4	4.3306648506344895e-4	2.1252902863038673e-4	FALSE
CTD-2249K22.1	12	2	0	0.9725556962973712	0.9987716182451619	9.00954379144635e-4	4.5250543372937985e-4	8.214589441216918e-4	4.5263070495740526e-4	FALSE
CTD-2256P15.4	13	2	0	0.956521071530923	0.966506892314437	0.0014924965818755524	0.0012857586079343401	0.0014469285119323681	0.001287001287001287	FALSE
CTD-2260A17.1	13	2	0	0.93864668778933	0.9479639516456344	0.004369334280870829	0.003574636158002971	0.004161127353758626	0.003354152209114041	FALSE
CTD-2270L9.4	15	2	0	0.9242566957043559	0.9334207864243962	0.02467854720275308	0.028898299683988736	0.02304484578546319	0.026931809477166016	FALSE
CTD-2287O16.5	13	2	0	0.9282420644936008	0.9500606785973039	0.007854378753020915	0.007428615526689149	0.007465450686065055	0.007240340872685333	FALSE
CTD-2325A15.5	13	2	0	0.9899783794474118	0.7997416643507499	8.675217961853079e-4	2.0738282870178348e-4	6.697388198155501e-4	2.0738282870178348e-4	FALSE
CTD-2350C19.2	13	2	0	0.9429233904562705	0.9195643007591547	0.008175724953487519	0.006434815701485366	0.007379201939907333	0.0060870122380982895	FALSE
CTD-2369P2.8	13	2	0	0.9499989121394471	0.9622634531691823	0.0038922129927815717	0.001955760101167153	0.0038294045753826567	0.0018502394427514148	FALSE
CTD-2376I20.1	10	2	0	0.9793663613916008	0.8986954412722259	4.7251878876339244e-4	4.511435152461243e-4	4.468168167316731e-4	4.5128546083458685e-4	FALSE
CTD-2378E21.1	10	2	0	0.9999271742349187	0.856358593803034	1.1696487796931776e-4	7.471200890910007e-5	9.911818375821993e-5	7.471200875998442e-5	FALSE
CTD-2380F24.1	12	2	0	0.9684529474716517	0.8162568169843705	0.0015888272148656731	0.0018792408411511551	0.001492990406445682	0.0017897297232471077	FALSE
CTD-2501B8.1	12	2	0	0.9698807164859793	0.9666254105899877	9.487104217090077e-4	6.449885842480902e-4	7.526607409006475e-4	6.453699829589814e-4	FALSE
CTD-2530H12.4	12	2	0	0.9456344768264391	0.8713639792345339	0.0030392466204516595	0.002808748626669298	0.0029175935872881938	0.0026871536166766918	FALSE
CTD-2538C1.2	14	2	0	0.9280001083496067	0.944733619532935	0.013709279678720621	0.010507624759222185	0.012481958479278963	0.010396632360175708	FALSE
CTD-2540F13.2	13	2	0	0.9370183421223381	0.890492552603445	0.002353839839017775	0.003058398703563449	0.0022633351102277544	0.003011469212532838	FALSE
CTD-2553L13.10	12	2	0	0.9461987709027581	0.9551379730129301	0.017479613204397747	0.015982723252361004	0.01576154481631793	0.013494921711724452	FALSE
CTD-2576D5.4	12	2	0	0.9735173311221856	0.7776397528606301	4.4743862233587113e-4	2.564327647292212e-4	3.770993744026263e-4	2.564669705997729e-4	FALSE
CTD-2583P5.3	12	2	0	0.9675415148503546	0.9478879343242456	7.256025335527851e-4	8.484982497563235e-4	6.641112132529127e-4	8.212912582257518e-4	FALSE
CTD-2587H19.3	14	2	0	0.9847818829401533	0.8449958519816576	3.163153320035684e-4	2.2351192933772843e-4	2.6995059931092546e-4	2.235452616426107e-4	FALSE
CTD-2587H24.10	14	2	0	0.9471623649934038	0.8168061527392324	0.002888953236430681	0.002730635911245514	0.002784972715950661	0.002576886510205132	FALSE
CTD-2588C8.8	12	2	0	0.9647768008767613	0.8235769454825042	5.583066014504587e-4	5.047251843836429e-4	5.438055430309148e-4	4.965338812116146e-4	FALSE
CTD-3088G3.8	15	2	0	0.9738365048869126	0.9669300961303434	0.007252299012109798	0.0035278623144731932	0.006399690762405107	0.003428384849804092	FALSE
CTD-3094K11.1	3	2	0	1.0307189150995564	1.0643973094274628	0.004533779694752059	0.004311967901167314	0.003762824071118493	0.003893575600259572	FALSE
CTD-3126B10.4	12	2	0	0.9791004598796447	0.8264198458564187	5.221240580339647e-4	3.9649168824893626e-4	5.043591042666303e-4	3.965532739977181e-4	FALSE
CTD-3131K8.2	15	2	0	0.937696589758642	0.952142785569986	0.028929385547960318	0.02893652054623989	0.026818307121532995	0.02663214351766229	FALSE
CTD-3157E16.2	12	2	0	0.9354621088252704	0.9713913968385339	0.005388892831462192	0.003890624237972568	0.0051103968248929965	0.0038380936666820888	FALSE
CTD-3185P2.1	13	2	0	0.9532202374488039	0.9461098863124539	0.0061896367282021445	0.0063121007674927405	0.005963694465075437	0.0060141020323517215	FALSE
CTD-3193O13.12	10	2	0	0.9616591265226007	0.9711113892618776	0.0012464324468815385	0.0013122524483448398	0.001201979256904936	0.0013138608143034949	FALSE
CTD-3195I5.1	3	2	0	1.126199784675601	1.1537856722330742	0.006139215547984955	0.007356970746092084	0.005165676438455238	0.006756756756756757	FALSE
CTD-3195I5.5	3	2	0	1.027863464044848	1.007858147453796	0.004998929831641468	0.006085295834249812	0.0045176632482881555	0.0054697554697554695	FALSE
CTD-3203P2.2	3	2	0	1.1253539822436402	1.0871049083748088	0.009544814560353115	0.01266165550626264	0.007674836536896131	0.009974259974259974	FALSE
CTD-3239E11.2	9	2	0	0	0.4197795134934255	6.253260689825147e-5	0	4.359207948238445e-5	0	FALSE
CTDP1	18	2	0	0.9198500840985387	0.9262727119125044	0.07356640648188914	0.07575824543777064	0.06593031575461214	0.06721807465344926	FALSE
CTNNBIP1	18	2	8	0.9166551269715508	0.9301399824793452	0.2496335602292026	0.27506709014466757	0.19454456163184136	0.23315829385737602	FALSE
CTNNBL1	18	2	16	0.9078364585060532	0.9580569315521454	0.5523370013539222	0.40754951714885906	0.34980352654845	0.2978445167970423	FALSE
CTRB1	14	2	0	0.9791304395583293	0.7775782205485139	0.00170842377741001	2.3340493190215385e-4	0.001505610628462408	2.3341831078254764e-4	FALSE
CTSO	18	2	0	0.9313393834828227	0.9381646511677569	0.1436097110302819	0.14955038718026284	0.1211285320743379	0.13047596791985466	FALSE
CUZD1	18	2	0	0.9656483051170898	0.9440272024209377	0.0020438091743607903	9.466451940535335e-4	0.0019244870096410745	9.474824244278279e-4	FALSE
CWC15	18	2	18	0.8333041906518353	0.8520404365828931	0.9821412305982282	0.9358946901915262	0.5968579113767626	0.5940920240195025	FALSE
CXCR2P1	4	2	0	1.041985545935546	0.8514147541223636	0.0022979845668306275	0.0025350648393254885	0.0019217758193727096	0.0020146712316207373	FALSE
CXorf23	14	2	0	0.9053331245760488	0.9303570836807504	0.033505133524930814	0.03126000338240384	0.03161380397430878	0.029406692488711042	FALSE
CXorf38	16	2	3	0.916914773893907	0.9127176611485496	0.21348364215890483	0.1857535233733701	0.17416549018753327	0.15733918521078444	FALSE
CXorf40B	16	2	0	0.9547253632728663	0.9722461214402541	0.08499634901461373	0.06567630467927961	0.07069649608755169	0.05914638728170822	FALSE
CYB561D2	18	2	14	0.9395008417175276	0.9477676612212521	0.3794159191042188	0.36136155330673086	0.2708206342943204	0.26872990422891796	FALSE
CYCS	18	2	18	0.9330796619112568	0.938992225705048	9.61376798145651	8.036498887048253	2.221216922199067	2.035130052015796	FALSE
CYFIP1	18	2	18	0.934277883308235	0.928028175478405	0.6565568991900045	0.6466488177510222	0.4021096794483925	0.43240687154321	FALSE
CYP17A1-AS1	13	2	0	0.9596925264208545	0.9084798712425809	0.00127315149204726	0.0010329444794896624	0.0012343553423398844	0.0010339573356552025	FALSE
CYP1A1	17	2	0	0.9758927357704624	0.5566954982913449	6.079183678021198e-4	3.08242401824795e-5	4.98357327643735e-4	3.0824240182479504e-5	FALSE
CYP26A1	17	2	0	0.9996106815446631	0.6208776134767441	6.028571794299884e-4	5.847953216374269e-5	3.4344033476870476e-4	5.847953216374269e-5	FALSE
CYP2B6	18	2	0	0.9802032397697829	0.6886430629037291	0.0011728451212383209	1.4235372135696782e-4	8.916742911016328e-4	1.4236395660180705e-4	FALSE
CYP39A1	18	2	0	0.9631664261998976	0.9724751222519916	0.0011440486284834768	9.125734636729029e-4	0.00112209398441654	9.132212722560468e-4	FALSE
CYP3A7	16	2	0	0.9691100958577599	0.828820401274904	0.001492553925661239	4.4461688863788723e-4	0.001214065595763336	4.2178666699698114e-4	FALSE
CYP4F3	18	2	0	0.9599499205230897	0.9792306295046458	0.0026531581996351718	0.0011481806815524065	0.002475522424135868	0.0010781314654080307	FALSE
CYP4F35P	13	2	0	0.9775147629588622	0.9145699740296022	0.001374920900212668	8.090610340509897e-4	0.0012993733429083666	7.089575241970285e-4	FALSE
CYP51A1-AS1	13	2	0	0.9719602423448573	0.9997538339435114	0.0012141054808060086	7.402259194615671e-4	0.0011761985781639519	7.156488549618321e-4	FALSE
CYS1	18	2	0	0.9793663613916008	0.8307456471213632	6.696550273362866e-4	2.746355657958868e-4	6.455333403070636e-4	2.4383698001632112e-4	FALSE
CYSRT1	15	2	0	0.9612141490954067	0.9707888219408549	0.0017337665058821394	0.001136927490095227	0.0015897934354675224	9.356725146198831e-4	FALSE
DAB1	17	2	1	0.9651187033043885	0.6763222359967638	0.029503454161504336	1.7541807615711598e-4	0.012181195053241634	1.7543859649122806e-4	FALSE
DAG1	18	2	0	0.9176676043368095	0.9369778857462849	0.03916623925151523	0.03704500997299834	0.03565482527503757	0.03527086276965291	FALSE
DAW1	17	2	0	0.9591276610910359	0.9668182099263185	0.0021443113753715558	0.0010872507470554614	0.002048214586745716	0.00108837614279495	FALSE
DBNDD1	18	2	0	0.9760996348069122	0.955902606972127	0.0011058589692231236	5.553208451092204e-4	0.001013400971203664	5.303107566536206e-4	FALSE
DBNL	18	2	18	0.8604605310621514	0.8791856061708582	1.5405522325928869	1.3380744577677584	0.7679097832074587	0.7445140286691103	FALSE
DCAF4	18	2	0	0.9033897785696974	0.9351153267165686	0.020862187356335105	0.01936894856639404	0.01957739008645328	0.018783273507397457	FALSE
DCAKD	18	2	0	0.9167800059140796	0.919629535629747	0.025167417657392062	0.023081507402599736	0.023461929295829066	0.021448605130236637	FALSE
DCANP1	15	2	0	0	0.48739725554144336	8.852447393606664e-4	0	6.986418566118849e-4	0	FALSE
DCBLD1	18	2	0	0.923828772455068	0.9444386343297491	0.025630699463284157	0.02439813610778009	0.023509575175663138	0.02378663935328453	FALSE
DCLRE1C	18	2	0	0.9637099659779838	0.9642780419978781	0.08288744159673479	0.07247022971263486	0.07180491160197576	0.0660305579630073	FALSE
DCT	17	2	0	0.9843620318443205	0.6561515353031366	3.8748309911274e-4	6.407381303261357e-5	3.0643124213574886e-4	6.407381303261357e-5	FALSE
DCUN1D4	18	2	0	0.9621378925818651	0.9562195164158981	0.06073840564242583	0.05648258179172146	0.05345177671674617	0.05338750850470382	FALSE
DDAH1	18	2	0	0.9392547850040689	0.962690876378021	0.006291525842547797	0.004936639247529934	0.005747821773636062	0.004960948794065076	FALSE
DDC8	2	2	0	1.1217664048292826	1.1217664048292826	0.013202154319141903	0.013202154319141903	0.010630297241208526	0.010630297241208526	FALSE
DDT	18	2	17	0.8485517857285914	0.8613342070703268	2.2927986124857664	2.3418166760554424	0.9990227428670646	1.0787231245174012	FALSE
DDX20	18	2	0	0.9323942305731125	0.9619671789418056	0.05958725881389527	0.049761982276316	0.05345545292714058	0.047740249263085226	FALSE
DDX26B	2	2	0	1.0483420580870375	1.0483420580870375	0.019233654895837227	0.019233654895837227	0.016382119881347756	0.016382119881347756	FALSE
DDX31	18	2	0	0.9093406757112885	0.93966193060994	0.028345872420629248	0.029624091642728428	0.026539930953149146	0.02777381529366356	FALSE
DDX49	18	2	0	0.907435192971989	0.9246563803065244	0.17632785955364982	0.19635428428524263	0.1469937937487557	0.16208009618671904	FALSE
DDX54	18	2	5	0.9006434681253097	0.922273910751149	0.2104971470004357	0.19451453844631134	0.17265681044628928	0.17193482950652003	FALSE
DDX60	18	2	2	0.980979036357801	0.9848330750297148	0.10718278546032992	0.08559538378028608	0.08850564561594594	0.0721881651539305	FALSE
DEDD2	18	2	14	0.9334104879060305	0.9251674836991788	0.6071924431440001	0.38396857023098363	0.3518110511077583	0.29789587000700923	FALSE
DEFB4A	17	2	0	0	0.498832065179856	3.995409319196813e-4	0	3.3744745607082997e-4	0	FALSE
DEGS2	18	2	0	0.9557889588036146	0.9774246198398218	0.005520195560024341	0.004441127172948469	0.0049997183561035245	0.004282782859263463	FALSE
DENND2C	18	2	0	0.9320429924809415	0.953668475270068	0.010218320556956826	0.0059472507721169444	0.00914046610764961	0.005733271908387534	FALSE
DENND6A-AS1	12	2	0	0.9919998432073116	1.0295214672928128	5.062769890343378e-4	4.1183877253363595e-4	4.68631602583091e-4	4.119236345925587e-4	FALSE
DERL1	18	2	16	0.9374362702252317	0.9345916550457102	0.7881357976575074	0.7200097665616205	0.45703313414098445	0.4660861088086281	FALSE
DGCR6	18	2	0	0.9204438537866942	0.9287281242642758	0.03583215609886196	0.020756980983465997	0.03246041383841679	0.019992756888593564	FALSE
DHDDS	18	2	0	0.9426375289406567	0.9697812551697547	0.11297803543930422	0.11252321528025055	0.09580873413744294	0.0956799644050248	FALSE
DHH	17	2	0	0.970837500392295	0.7717498215031335	3.886056404677261e-4	1.0577533319229954e-4	3.6044745122612863e-4	1.0577533319229955e-4	FALSE
DHODH	18	2	1	0.9362432673915082	0.9646264794738801	0.056719272480840806	0.040651938555095614	0.0353615649220406	0.03569007145192586	FALSE
DHRS12	18	2	0	0.9683489421127132	0.9589756077859342	0.09441087663952047	0.08903716110075877	0.08061166490350832	0.0789293593820963	FALSE
DHRS13	18	2	0	0.9163677348229653	0.9211477701808158	0.011980474810393485	0.01012693223428963	0.011455117732851386	0.009058135607688568	FALSE
DHRS4L2	18	2	13	0.9146627036350842	0.9227081962004251	0.461741335148375	0.4212272009852482	0.310624526241764	0.30121414531436663	FALSE
DHRS7B	18	2	0	0.9499213225814866	0.9612978914123372	0.13476679011242454	0.1316334030823213	0.11155347267063952	0.11169338251670219	FALSE
DHTKD1	18	2	0	0.9612544550621726	0.9717518384519275	0.059832566113919156	0.05378612725798143	0.051112217589343194	0.04817602468378792	FALSE
DHX33	18	2	0	0.919272630734622	1.0794606726706564	0.05180048742763428	0.05265409457032316	0.04311115135073877	0.04560406764755985	FALSE
DHX36	18	2	18	0.8579411451190784	0.9703591393166708	0.8654654128584528	0.6985360298084684	0.5040873036674799	0.4866747510608609	FALSE
DICER1-AS1	16	2	0	0.9507204035577027	0.9691607201421506	0.009310625403033715	0.00863170402837994	0.008568668945550516	0.008227365581413532	FALSE
DIO3	17	2	0	0.9785794322871447	0.6399547581289351	2.978033584300582e-4	6.164658003881724e-5	2.1473869379983325e-4	6.164848036495901e-5	FALSE
DISP1	18	2	0	0.949834835435647	0.957004454972279	0.030556074173395256	0.026969122154822382	0.027672434165014137	0.025261591225913732	FALSE
DKFZP779L1853	3	2	0	1.0663969611024935	1.066357510298044	0.002644828131545659	0.003452532083061074	0.0022924262226233904	0.0028836911246395386	FALSE
DKK1	18	2	0	0.9667351473644122	0.958437076215837	9.303275108278645e-4	4.7580038917795556e-4	7.525206147663793e-4	4.759504692803866e-4	FALSE
DLG2	18	2	0	0.9562288148804396	0.959588379302195	0.011085472182920797	0.0015845926309769748	0.009446292965377278	0.0015122780289656644	FALSE
DLGAP1	18	2	1	0.9608718151035379	0.9953020463002468	0.03577065659734038	0.0010524042068590085	0.015585973537642683	0.001053364893185849	FALSE
DLGAP1-AS1	16	2	0	0.9292899590670493	0.9495887979670368	0.06534563732635744	0.07032708981569125	0.057406511931866445	0.05863620322164776	FALSE
DLGAP3	17	2	0	0.9666749749248583	0.9672755920039852	0.013015128218801842	0.008540080829596073	0.01143947696495071	0.007543859649122807	FALSE
DLL3	17	2	0	0.9690273395942339	0.8916768877509209	0.0012150731464675752	4.8204380994591484e-4	0.0011587242766077607	4.8216007714561236e-4	FALSE
DMRTA2	17	2	0	0.9845066158759318	0.5844059402480343	8.771430887405458e-5	7.113387395077537e-5	8.772244699853305e-5	7.113387395077535e-5	FALSE
DMXL2	18	2	17	0.92553765454391	0.9274103529576703	0.5711662061801813	0.47590427703153826	0.35322231781749924	0.3101344619748523	FALSE
DNAH3	18	2	0	0.9458799978260336	0.9504677806013532	0.0068999581240899365	0.002046537954630644	0.006427943430278759	0.0019887354321476195	FALSE
DNAH8	18	2	0	0.9760597632880517	0.9333209611145082	0.0014624968630109058	4.0305994967180565e-4	0.0014170355062399723	3.8925717358962515e-4	FALSE
DNAJA3	18	2	0	0.9144878176833808	0.9305350412095899	0.06900873252325355	0.07436134842038025	0.06256364132703549	0.06604295654035329	FALSE
DNAJB11	18	2	18	0.9267467518413139	0.9330183246029722	0.8053852687312881	0.7035907479538697	0.46308062907222947	0.4322667556815588	FALSE
DNAJB13	18	2	0	0.9551543375350185	0.9724514317801249	0.002786557904577618	0.001239733917850793	0.0025534957249488364	0.00123063105192641	FALSE
DNAJB5-AS1	15	2	0	0.9857054733204336	0.9303939469141663	0.0022580599518502165	4.146796242864951e-4	0.001902182031778913	4.1476565740356696e-4	FALSE
DNAJC17	18	2	0	0.9392934777291774	0.9385081257347679	0.12097612396665877	0.12375323125634873	0.10455695508284506	0.10538216850541535	FALSE
DNAJC21	18	2	9	0.9345604185653542	0.942960658398764	0.236501090811056	0.20712803838520644	0.18523623564806924	0.1799648310221246	FALSE
DNAJC24	18	2	0	0.9105437665902631	0.930304119732611	0.04789455492411782	0.04770850722362512	0.04437660092024968	0.045680566603448255	FALSE
DNAJC27-AS1	16	2	0	0.9505126492091035	0.9488767012080088	0.009527447117997485	0.006660241969728329	0.008800395478840704	0.006195628652680638	FALSE
DNAJC30	18	2	0	0.9237585981152133	0.9368809018403227	0.08646719957777968	0.07799354917800108	0.07727485662135974	0.07309144260952438	FALSE
DNASE1	18	2	0	0.9097753821379055	0.936119261772476	0.02204412815885274	0.015366055790974508	0.019402219434231715	0.014610326789055885	FALSE
DND1	17	2	0	0.9424814776115262	0.9067705287709746	0.003596493663162823	0.002653419969611211	0.003483255696970019	0.0026601896830904465	FALSE
DNM3OS	15	2	0	0.9743084671464579	0.9177534618921056	5.567357003034865e-4	4.089979207807768e-4	5.493717706249266e-4	4.0908161178155044e-4	FALSE
DOCK7	18	2	2	0.9320744575758154	0.9479829491353364	0.14149398053448212	0.12262424729961294	0.11477829299098061	0.10710287563733756	FALSE
DOHH	18	2	0	0.9074144474642263	0.9343585302529207	0.09469321848554939	0.08472450410632223	0.08576805865555145	0.07975765455157584	FALSE
DOK3	18	2	15	0.9478763772678265	0.9485094928224228	0.333298724655313	0.29545863730797367	0.24353488563912978	0.22666618511841552	FALSE
DOK7	17	2	0	0.9839829526243696	0.8937915909938355	0.0026121119399591893	2.562459835314288e-4	0.0019062724298168072	2.562952521304543e-4	FALSE
DOP1B	3	2	0	1.0462371741272314	0.9783609725012483	0.08161909308454238	0.005425611449321796	0.033101334731979126	0.004806151874399231	FALSE
DPF3	17	2	0	0.9520544032732154	0.965332546094752	0.004046777819387916	0.0024836637265711237	0.0036575477270720824	0.002197547999074717	FALSE
DPH5	18	2	0	0.9261025147013634	0.9424895734479368	0.082968140396336	0.07314456722866222	0.07364426857785047	0.068701371165195535	FALSE
DPH6-AS1	17	2	0	0.9651841927693099	0.8778263949784357	7.918628390207625e-4	6.133713446700046e-4	7.517988883103103e-4	6.136224176723256e-4	FALSE
DPM1	18	2	13	0.9160909352994195	0.913120975862128	0.5381146401007427	0.31878980690173564	0.34816990702284206	0.23840613578906716	FALSE
DPP7	18	2	18	0.8874052866961064	0.9244857181678592	3.525867653460137	3.017638751679338	1.1999282858009175	1.221081777888339	FALSE
DPPA4	17	2	0	0.9684080547758509	0.8672936755761113	0.0014621473966945908	8.090610340509897e-4	0.001379520148605442	8.096229470275272e-4	FALSE
DQX1	17	2	0	0.9633076653693382	0.9050272590707653	7.417452592095803e-4	6.526347587358845e-4	7.424823330593922e-4	6.5302568567697e-4	FALSE
DRAIC	17	2	0	0.9852017340359862	0.9513771423628458	0.0015232025904257567	2.4108003857280618e-4	0.0010833233445897217	2.4108003857280618e-4	FALSE
DRD5	17	2	0	0.9526359105368077	0.7403285573054377	7.028899767103831e-4	6.343163110129141e-4	6.902478866236943e-4	6.346519991537973e-4	FALSE
DSC3	17	2	0	0.966970546716462	0.7155773174439519	0.0011705829049870962	4.146796242864951e-4	9.385738782873357e-4	4.1476565740356696e-4	FALSE
DSN1	18	2	0	0.9547619593066998	0.9588809030009198	0.04840770630519471	0.04609564015708428	0.04292339784891767	0.03966281835422063	FALSE
DTX1	18	2	0	0.9826071059241479	0.8534037805369321	5.935661358544973e-4	3.188344934543354e-4	5.456957047373221e-4	3.188680622684237e-4	FALSE
DUSP12	18	2	0	0.9033256959751308	0.9286683112882788	0.09866023186054315	0.09646435002256301	0.08860998036863654	0.0888732063919893	FALSE
DUSP28	18	2	0	0.9276052665743413	0.9443958550118494	0.07989076785899209	0.07631034835519843	0.07153324800548114	0.06923603406725468	FALSE
DUSP7	18	2	0	0.9292065921741088	0.9499660193313822	0.04129381784450419	0.04448215480689992	0.0371039245699503	0.04060096658678829	FALSE
DYNC1LI2	18	2	11	0.9170801411415331	0.9455225612074277	0.24457038488073235	0.22179873421228352	0.19279580140057656	0.19425927405739274	FALSE
DYNLT1	18	2	18	0.8543656342746728	0.870063977395452	2.687276459050587	2.6264074848104824	1.1106195873300477	1.132429720706165	FALSE
E2F5	18	2	0	0.9351003515440646	0.9472893881844348	0.00601724909927504	0.002947505619741106	0.005575642113276147	0.0029558290822236386	FALSE
EAF1-AS1	15	2	0	0.9417730840990349	0.9623526390037064	0.006779112598336677	0.006856541318205731	0.00646583403763306	0.006666666666666667	FALSE
EBLN2	17	2	0	0.8972063376697015	0.9178154547284755	0.023600751793511385	0.021188995842855118	0.022564064889399386	0.020375472544371116	FALSE
ECE2	18	2	0	0.9230292603550443	0.9312346035069882	0.060036395538815776	0.0676679291573955	0.05475279607995864	0.06266013123307522	FALSE
ECI2	18	2	7	0.9657510780823086	0.9581232663160755	0.2265712196020108	0.21385960899746773	0.17279112812756922	0.16884273467176103	FALSE
EDN2	17	2	0	0.9710583145157813	0.9199129996311552	0.0011561531111216894	4.6955696840999633e-4	0.0011463775929293249	4.6974086141516095e-4	FALSE
EDRF1	17	2	0	0.9142286200561269	0.905679279347435	0.04400614446721218	0.03727293131008266	0.04015915908092412	0.03562504004613314	FALSE
EED	18	2	0	0.9332084950056803	0.941628431276672	0.08629319786092687	0.08500358785355909	0.0765783273220292	0.07492911198992658	FALSE
EEF2K	18	2	0	0.9379677270416018	0.9774761433241321	0.08195205153357124	0.08034800063265309	0.06552167181463364	0.07306362363441682	FALSE
EFCAB1	18	2	0	0.931572229795657	0.8446434965672842	0.005013300974209165	0.003886807097677982	0.00464954820768709	0.0038777082136824516	FALSE
EFCAB12	18	2	0	0.9560768972085509	0.9753538467894282	0.002340027540866977	0.0016076637042091871	0.002209006317144385	0.0015483359212276084	FALSE
EFCAB9	15	2	0	0.9790895643723445	0.6992447067619629	6.045085388553751e-4	7.951653944020357e-5	5.409013968631663e-4	7.951653944020357e-5	FALSE
EFHC1	18	2	0	0.92551854477016815	0.9351292689636155	0.046226631822124505	0.04713298905274735	0.0416450503353126	0.04110598766683593	FALSE
EFR3B	17	2	0	0.958643950795241	0.8544023044063213	0.0035846507200226322	7.062144541776172e-4	0.003303571212566474	7.06547338671691e-4	FALSE
EGFL8	17	2	0	0.9648026917946316	0.9386632921298206	0.0023638794472439707	9.646296257174918e-4	0.002128210563208804	9.652509652509653e-4	FALSE
EHMT2	18	2	0	0.914760052925328	0.9276916612595711	0.08392955062976461	0.07803286497417934	0.0757925104701882	0.07255302819339826	FALSE
EIF2D	18	2	0	0.9245614751737788	0.9451399917319225	0.10068090359150769	0.09625929513461351	0.08831340387331608	0.08339747756820473	FALSE
EIF4B	18	2	18	0.8252855180446518	0.8537153036303466	2.0213047041746472	1.8283476604425333	0.8749597867905812	1.04095139889554	FALSE
EIF4EBP1	18	2	17	0.8990196965539583	0.8937041030611854	2.4635646468620567	2.753994342440462	1.011548229901676	1.189665693640483	FALSE
EIF4EBP3	17	2	2	0.9482828805974456	0.9526427419355633	0.10300176191400762	0.01842893056282179	0.07151951868077486	0.015444015444015444	FALSE
EIF4G3	18	2	6	0.9421711258309637	0.9419580655150983	0.2883178649106054	0.17425628826770606	0.18805387762027018	0.13731555458350492	FALSE
ELAC2	18	2	0	0.9267269556550606	0.9316336716960045	0.09168288764916259	0.08154514649242234	0.08119270573023246	0.07237634472956045	FALSE
ELAVL1	18	2	14	0.8253237421517952	0.844341901253799	0.3904057276448696	0.45802117934839565	0.30387342261441913	0.3363225740322854	FALSE
ELMO1	18	2	7	0.9224595216124262	0.923858784457864	0.4180548472097568	0.2187986207667706	0.24645769424533592	0.176125038089061	FALSE
ELOF1	18	2	11	0.8539775651791264	0.9185301329306931	0.40800581360226756	0.3994281828110061	0.28748986199684706	0.2820821968274453	FALSE
ELP6	18	2	0	0.9464310606651466	0.9491732167377598	0.1096067854514801	0.1071326608419132	0.09379396642736809	0.09081239321841869	FALSE
EMILIN2	18	2	18	0.866831017403156	0.8882930780212077	1.0844699891476073	0.7416246168677101	0.5596677685505898	0.4752083045600267	FALSE
EML2	18	2	1	0.9518049522028742	1.0107098968915826	0.09567173313590331	0.08260012342255865	0.07721060325363903	0.06656916152213807	FALSE
EML2-AS1	5	2	0	1.0732349434268382	1.0594471226870938	0.008417195167842886	0.007943531338430005	0.0051089711928241415	0.005931683370832481	FALSE
EML3	18	2	0	0.9007778873593233	0.9290735207297769	0.08903950255623438	0.08443257326034989	0.0801147820632659	0.06990476574399979	FALSE
EMR1	2	2	0	1.1046783954533823	1.1046783954533823	0.015728023677643997	0.015728023677643997	0.012850157914438507	0.012850157914438507	FALSE
ENAM	17	2	0	0.9722944316488541	0.6728401207236963	8.166936116076723e-4	6.407381303261357e-5	7.509658953793068e-4	6.407381303261357e-5	FALSE
ENG	18	2	18	0.9255032157028069	0.919524416590741	1.2110513655154236	1.2058808345013476	0.6324528232031172	0.6248035296478642	FALSE
ENGASE	18	2	0	0.9371960792692775	0.9627355593541053	0.05780280853894088	0.04126466553261214	0.04678087702706225	0.03761067548611345	FALSE
ENO1-AS1	16	2	0	0.9252389627236395	0.9594658939782613	0.004324818395407874	0.004426278738480234	0.00418297898722092	0.004420928904292369	FALSE
EP400NL	16	2	0	0.949191627376015	0.9585300005536523	0.03815476518973668	0.03672666398912054	0.03487298858927723	0.0350760087810971	FALSE
EPB41L4B	18	2	0	0.9589029746972615	0.9610513266365901	0.0020433610425321033	0.0015792414765091341	0.0020255038023588626	0.0015813893729452228	FALSE
EPB41L5	18	2	0	0.9091516564899669	0.9365706760273802	0.01831631555620518	0.012002106078918044	0.014985210592843771	0.010859335148968838	FALSE
EPHA1-AS1	16	2	0	0.9415657525677896	0.9508908234664075	0.02203306776144771	0.019501425201007474	0.019584936591131356	0.018006884138222497	FALSE
EPM2A	18	2	0	0.9059700140992614	0.9271448409604	0.01856111226585275	0.01826794954828733	0.01724699860670335	0.017815719611286703	FALSE
EPS8L3	15	2	0	0.9882417730960159	0.6595466760281514	1.552502353377529e-4	1.0577533319229954e-4	1.552857553419169e-4	1.0577533319229955e-4	FALSE
EPYC	17	2	0	0	0.2568765383580991	1.9887570194287546e-4	0	1.509134307646998e-4	0	FALSE
ERGIC2	18	2	17	0.964376257575619	0.9543281516903627	0.5357318657062085	0.5250247700464483	0.346590071054779	0.37374692763350237	FALSE
ERI2	18	2	1	0.9359235862504418	0.9507582588302718	0.06476181740364663	0.03931247465683345	0.047961935621065994	0.03762687076559951	FALSE
ERICH2	18	2	0	0.9647824334228614	0.9683020285810384	0.001106115685207874	7.430954532447842e-4	0.001093898191115858	7.43511457729147e-4	FALSE
ERLEC1	18	2	16	0.9189907266490722	0.9216298631354182	0.5916622275930788	0.592540344405456	0.3856361561991356	0.453211732115258	FALSE
ERMARD	18	2	0	0.9220464624270107	0.9376228994090792	0.04456626183179114	0.04180067476186445	0.04120459394645669	0.039260991831941726	FALSE
ERO1A	17	2	15	0.8994713737848963	0.9330227345270662	0.5778445922200072	0.4557798924138723	0.3242950225688323	0.3514946962391514	FALSE
ERP27	18	2	0	0.934259236851291	0.9308931536361731	0.006447571086660285	0.005416186185773603	0.006138203072441864	0.004845960076550302	FALSE
ERP29	18	2	18	0.9061953892548621	0.904160092593083	5.734903768040513	4.595812656453951	1.673457546884348	1.6141142663656285	FALSE
ERVK3-1	16	2	0	0.9443402382419898	0.9490438883318675	0.08221412317003775	0.06035995402771449	0.07182067811856738	0.05774496179827636	FALSE
ESM1	18	2	0	0.9717181703623343	0.8918242853511238	9.621738244858414e-4	5.140254844782498e-4	8.761937948962853e-4	5.141940375379463e-4	FALSE
ESPN	18	2	0	0.969764142387229	0.9728970245522004	0.001851233229819503	0.0012101179067072441	0.0017038646835838781	0.0012114013202418443	FALSE
ESR1	18	2	0	0.9626159701155966	0.9531712946006666	0.027987140707701627	0.01695954213045268	0.02238305207354897	0.015701216856391045	FALSE
ESRRB	17	2	0	0.972573476691272	0.7118231509989792	0.0020010763733591605	2.1630975556997622e-4	0.001511353692208904	2.1630975556997622e-4	FALSE
ESYT2	18	2	4	0.9087025193820404	0.9659605531801114	0.41765346993535996	0.1899462448803842	0.20069015404722826	0.1597752508535115	FALSE
ETAA1	18	2	0	0.9371348655545324	0.9419875382926474	0.029858958762643977	0.02669590659377415	0.02739637088100914	0.025847407348811455	FALSE
ETV3L	15	2	0	0.9798718341632406	0.8627275977748183	3.77147200282753e-4	2.4108003857280618e-4	3.610773635703573e-4	2.4108003857280618e-4	FALSE
EVI5	18	2	14	0.9287603498405945	0.929199927811078	0.40203862125485973	0.285220162278643	0.25859704494870295	0.2299426119171562	FALSE
EXD2	18	2	0	0.9325805312864598	0.9546843332085899	0.044944346195541954	0.044193068306728346	0.04129155410322444	0.04113901699041002	FALSE
EXOC3L4	17	2	0	0.9437813366979788	0.9716474221992782	0.0035967374629808117	0.0019502047288844134	0.003368168821207366	0.001903955997461392	FALSE
EXOC7	18	2	5	0.9101691785570092	0.9855068699655742	0.21783714520726052	0.20708649168585289	0.17181229687377414	0.17574357673518326	FALSE
EXOSC2	18	2	0	0.908152623708797	0.9189414516275847	0.04604960658321165	0.04336358255890593	0.043165666455889484	0.04134845590128724	FALSE
EXOSC3	17	2	3	0.9299841579912218	0.9478517560900872	0.1977994550192143	0.1929982739938968	0.16275304565220883	0.16650965614696184	FALSE
EXOSC7	18	2	6	0.9515400253169051	0.9515557351768339	0.2404795946385888	0.2319497982901671	0.18657775670826487	0.18923698075228684	FALSE
EYS	18	2	0	0.9699493176096149	0.890871595474103	0.009209694409183558	6.311295012937898e-4	0.007878963837243732	6.31443308215743e-4	FALSE
F11	18	2	0	0.9717019935115904	0.7799414464446885	0.0010481771945742727	3.164860045505434e-4	9.360018091883482e-4	3.1654923837912407e-4	FALSE
F7	17	2	0	0	0.502312668552791	3.7979298190441124e-4	0	2.3675192211562048e-4	0	FALSE
FABP7	15	2	1	0.9675771471016493	0.5783261121537254	0.7809273564174236	5.847953216374269e-5	0.006067774550153794	5.847953216374269e-5	FALSE
FAM102B	18	2	3	0.9245182465133015	0.9215022658922672	0.19948439790976583	0.1678706544860399	0.15174321388608383	0.13796858026918185	FALSE
FAM110C	18	2	0	0.9800477562681144	0.9643195272448923	6.316322949835681e-4	4.944380525370107e-4	5.749033882292072e-4	4.278604219545753e-4	FALSE
FAM110D	18	2	0	0.9490930670895199	0.8067394491160849	0.0013590943945870854	7.879149151570908e-4	0.0013111487087087523	7.884233015638615e-4	FALSE
FAM117A	18	2	0	0.9242460102178365	0.9360385991697757	0.015413688883193161	0.009702048891081883	0.01276669099540791	0.009604730571184023	FALSE
FAM117B	18	2	0	0.9403796517646936	0.9655782215506568	0.056584482265363806	0.044222408434553974	0.0465761925134707	0.04130077634728781	FALSE
FAM120AOS	18	2	5	0.9271782582341922	0.9403275989633691	0.22125801450271881	0.1961301462516682	0.1770480022146972	0.16589146331815266	FALSE
FAM122B	18	2	0	0.922402847532745	0.9361238715205786	0.07563815069224686	0.08074049525176669	0.068215334476132	0.0682656606162925	FALSE
FAM127C	16	2	0	0.9479566901578655	0.9634444972931003	0.032151246366998724	0.03186932878910437	0.029622706106861494	0.029378747259965324	FALSE
FAM131C	15	2	0	0	0.28508874928454236	1.5401282511414387e-4	0	9.04271740997221e-5	0	FALSE
FAM13A-AS1	16	2	0	0.9215263402891694	0.9313067960981475	0.01754960236305899	0.01362802652272056	0.015630204013739296	0.013200903309095745	FALSE
FAM151B	18	2	0	0.947139688083072	0.9493478192419188	0.034316306047560925	0.03264748554943669	0.030366185485577117	0.028896425584602845	FALSE
FAM156A	15	2	0	0.9563109709615215	0.973909950708279	0.004305361135679718	0.0014509055028588374	0.004088863474712817	0.001345550073684885	FALSE
FAM157B	16	2	0	0.9644422238263968	0.8089598719876923	0.0051540367267005	3.7778232976459487e-4	0.004398950799429059	3.778224664057761e-4	FALSE
FAM162B	17	2	0	0.970032705588443	0.988767641372138	0.0019579785049498805	8.17661077558459e-4	0.0013277857765276655	8.181632235631009e-4	FALSE
FAM173A	18	2	13	0.8743673847701978	0.9405883009627887	0.717283530787551	0.6616186367957037	0.430676898046834	0.42355999439480657	FALSE
FAM174A	18	2	4	0.9088809095126006	0.923002246339567	0.19779510333876546	0.16632679420676655	0.16480590795297229	0.14747986284466139	FALSE
FAM178A	2	2	1	1.0459735839796664	1.0459735839796664	0.0533174513345204	0.0533174513345204	0.04287129749743959	0.04287129749743959	FALSE
FAM181A	17	2	0	0.9728590483433366	0.800591964202187	3.7655247968140587e-4	2.4654071232786657e-4	3.493777483889893e-4	2.4659392145983603e-4	FALSE
FAM193B	18	2	1	0.9079190716886417	1.0695192201360795	0.05298376673162513	0.03460457482158865	0.038078414782123676	0.032983280989122954	FALSE
FAM207A	18	2	5	0.8734566696434898	0.8984715432459028	0.2230067789146568	0.21438346591539748	0.186294523245956	0.19080555979410246	FALSE
FAM209A	17	2	0	0.9431259914903988	0.9700567554473907	0.002124145448272703	0.0019253848269909194	0.002038584607291711	0.0019286403085824494	FALSE
FAM209B	18	2	0	0.9255056297958164	0.9781552444783311	0.004649796079296567	0.003684713251194484	0.004437816819917717	0.0034286731828131124	FALSE
FAM214A	18	2	0	0.9587177788821304	0.9602864891755277	0.06952313350864205	0.05808683939500953	0.05705493095834525	0.051956623298780064	FALSE
FAM219A	18	2	0	0.9200725856741716	0.9364440319299878	0.03166101704652117	0.02817078967176287	0.028851340557479167	0.026544493969927915	FALSE
FAM221B	17	2	0	0.9749818039869962	0.8218345146684669	0.00226030380672726	3.179902771665174e-4	0.0021212608740193567	3.180661577608143e-4	FALSE
FAM234A	16	2	1	0.9220441351382185	0.9379817977224132	0.20196246672483656	0.12273891405942758	0.09516609370318443	0.1036426323103353	FALSE
FAM35A	18	2	0	0.9150428905928749	0.9511055752447045	0.14532015538022303	0.14403875320910442	0.12279174001819827	0.12358649627399984	FALSE
FAM45A	18	2	12	0.9219143879222077	0.9111601849190627	0.2725371678310142	0.29643012276454905	0.21506800501720336	0.2395807064139196	FALSE
FAM66C	15	2	0	0.9581134229736685	0.9795669320262222	0.0022168144540609088	0.0015993818958640665	0.002023888151266627	0.0016018453258153393	FALSE
FAM71D	18	2	0	0.9259645942979402	0.8919980522696405	0.01196387053627854	0.008441630036786388	0.010832980700711977	0.008512975047017021	FALSE
FAM71E1	17	2	0	0.9596925264208545	0.9083097297009477	0.0022469481781330672	0.0017539487698790771	0.002138037730766847	0.0017569816904013317	FALSE
FAM71F1	17	2	0	0.9845066158759318	0.7355914654236257	4.6978658091166125e-4	1.1566042100393245e-4	4.3548941118655876e-4	1.1566042100393245e-4	FALSE
FAM78B	17	2	0	0.9586967065089314	0.8615589045455823	0.0010828650698929728	7.399573689488605e-4	0.0010256114251524105	7.017543859649122e-4	FALSE
FAM84A	18	2	0	0.9620927245849749	0.9742151286805242	0.0011905918588751368	9.316033700212384e-4	0.0011650315160035534	9.323825454308908e-4	FALSE
FAM98A	18	2	0	0.9431248618489305	0.9666609622091474	0.08138716741333361	0.0740476400280771	0.07111633030691696	0.06706641925261443	FALSE
FAM9B	17	2	0	0.9535002828979826	0.8667163918000016	0.0032403616407466074	0.0010168156173448496	0.0030700047292684914	0.0010177718663995153	FALSE
FARSB	18	2	4	0.9679487414326842	0.9682860394050525	0.2165273644146256	0.18743402832085698	0.16481617055193823	0.14680857350585114	FALSE
FAT2	17	2	0	0.9790895643723445	0.8502502935278038	8.552228429336544e-4	2.3387708798674664e-4	7.424542289295618e-4	2.3391812865497077e-4	FALSE
FBLN7	18	2	0	0.9605742150212699	0.9882621871753577	0.003390823667106869	0.001271663925330891	0.0030562173179319754	0.001243520346351913	FALSE
FBXL16	18	2	0	0.9724105845520674	0.9364160034739475	8.85436239565691e-4	6.478172274479736e-4	8.407088516038482e-4	6.166294388455099e-4	FALSE
FBXL19-AS1	16	2	0	0.9282949679314674	0.9363498219871711	0.01417401108336848	0.005181695912981657	0.01194078660467828	0.005208333333333334	FALSE
FBXL22	17	2	0	0.9540187900815507	0.9405422869905226	0.005178482864758169	0.005695507366649267	0.004935553602013434	0.005303760848601736	FALSE
FBXL5	18	2	18	0.9158456879203702	0.9444503100886196	0.7927155003725913	0.7230811249765015	0.48060057250527327	0.4736316012764509	FALSE
FBXO10	18	2	0	0.9272025579366663	0.9445653623356621	0.020883145755962066	0.017027993150264667	0.01857791034570541	0.01593883920113974	FALSE
FCGR1CP	3	2	0	1.1268070626473679	0.8161649957552433	0.08697396271458108	0.0016016398425882565	0.0535010196565615	9.612303748798462e-4	FALSE
FDXACB1	18	2	0	0.9056282202443926	0.8690597582297477	0.020810565691699805	0.01722519140252955	0.019863834303540745	0.01713414638055865	FALSE
FECH	18	2	0	0.9595747273805972	0.9524462212240226	0.10600398689103527	0.11992442554426605	0.08999481788615599	0.09990522082001754	FALSE
FEM1B	18	2	1	0.9150898345919158	0.9346695849079764	0.18157512893903444	0.18582827751310999	0.146884006832254	0.15070218349719006	FALSE
FER1L6-AS2	12	2	0	0	0.3359800323434002	6.267907245698313e-4	0	3.492286952661128e-4	0	FALSE
FEZ2	18	2	18	0.9433165836799327	0.9898877359283453	0.922183461453153	0.8889387098248982	0.49584204476690014	0.5523162238763037	FALSE
FFAR1	17	2	0	0.9591651897203182	0.7397792286704172	0.0016743690965324986	2.720348043440275e-4	0.0015075946331336075	2.720940356987375e-4	FALSE
FGA	18	2	0	0.9624522247189671	0.9664829806677099	0.009304940798240709	9.648708870205703e-4	0.0051425842993879515	9.656973878629754e-4	FALSE
FGB	17	2	1	0	0.6556323904201765	0.040424883045359655	0	0.00785215111633664	0	FALSE
FGF14-AS2	18	2	0	0.9515171394829853	0.9710638884449599	0.00315705606932454	0.0029455787737262045	0.002963703734365625	0.002796714694929076	FALSE
FGF22	17	2	0	0.9594921754077606	0.9050480875202784	0.0034045133313288876	0.0010360538123381988	0.0031462214617386246	0.0010369141435089175	FALSE
FGFBP1	18	2	0	0.9527237872753391	0.9003664237955916	0.0015902236234613177	0.0012119402505480232	0.0015450456448270102	0.001122689835275211	FALSE
FHIT	18	2	1	0.9504476822169221	0.955724988766362	0.22456427815123162	0.08860193320869222	0.11721203118978601	0.07876441638514964	FALSE
FIGNL1	18	2	0	0.9359500486273076	0.9934079116679772	0.01788464033680358	0.015180967544234609	0.014617554343911768	0.013936254486041886	FALSE
FIP1L1	18	2	4	0.9445837647171033	0.9530757473202285	0.21572320214773338	0.18735173385624343	0.17256148363117227	0.15886165974226057	FALSE
FITM2	18	2	0	0.9075442680057277	0.9179048887517813	0.014902248499975315	0.015157745443335164	0.01419617547768491	0.014435094371642934	FALSE
FIZ1	18	2	1	0.9030670308099018	0.9888725668011134	0.023789290635847733	0.02122107471693312	0.018802464762680313	0.018352974562390344	FALSE
FKBP1A	17	2	17	0.8784650852438269	0.8927348453751237	19.828465112965933	22.79561328729605	3.4795097445992993	3.998365345320801	FALSE
FKBP3	18	2	17	0.948725191941205	0.9438513587650411	0.6700601284261929	0.5513365227707094	0.4052200258383455	0.36434862712858795	FALSE
FKBP7	18	2	0	0.9347383693021067	0.9442652603978525	0.021573739411803336	0.021324168764311785	0.01970429745404913	0.019925211285298797	FALSE
FLG-AS1	15	2	0	0.9684080547758509	0.7637606079891673	0.0021988476337844068	4.3518460932479215e-4	0.002160788189859415	4.3535045711797995e-4	FALSE
FLG2	15	2	0	0.9899783794474118	0.7224636198339366	0.0012961033091529362	1.0577533319229954e-4	0.0011988499865466242	1.0577533319229955e-4	FALSE
FLJ00104	3	2	0	1.2758152691679947	1.1886749804422068	0.0014327064091919817	0.00160833738239596	0.0010747799578502228	9.652509652509653e-4	FALSE
FLJ22447	16	2	1	0.9326685319319142	0.8817342419887187	0.02901106469432797	0.002994702354102927	0.01924064213759409	0.0027982614019202976	FALSE
FLJ31356	12	2	0	0.9678500361427123	0.7377523877629185	8.375426174546769e-4	3.1342195118232635e-4	7.59239828817102e-4	3.134832487015989e-4	FALSE
FLJ37035	16	2	0	0.9192192072963348	0.821233501071093	0.007061434106437123	0.006882849801073564	0.006570365210068277	0.006721660175295336	FALSE
FLJ42969	14	2	0	0.9659981449958992	0.725636721154283	5.136163960572768e-4	2.2141118571114215e-4	4.3839932763615883e-4	2.2143575419623202e-4	FALSE
FLYWCH2	18	2	3	0.9133597289331872	0.919922167496425	0.18033832656583998	0.16570252206288755	0.15313426416603151	0.1476883634500022	FALSE
FMO1	17	2	0	0.9644461635413342	0.8136914867058126	0.0015816155547867129	4.0921308280741437e-4	0.0014622378758081481	4.0935672514619883e-4	FALSE
FMOD	18	2	0	0.9472341395327111	0.9777044755797262	0.0021579719279353152	0.002056265683205846	0.002093119024498574	0.0019217943615884223	FALSE
FNBP4	18	2	13	0.9126664190087663	0.9197200410252938	0.31183024075136234	0.25493053381546593	0.2396811391337805	0.2100726581080976	FALSE
FNDC3B	18	2	18	0.9053534970935943	0.9042570689463897	2.8929620002277336	1.0342689399903535	0.8113512851225793	0.5969675464044897	FALSE
FNDC7	17	2	0	0.9769723666232071	0.8303456508447363	0.001311786531454152	3.1725886194872204e-4	0.001023814159180212	3.1732599957689866e-4	FALSE
FNTB	17	2	0	0.913354379159134	0.931580671584945	0.01989320606124026	0.0212065515801446	0.01828352029357391	0.020018841262364577	FALSE
FOSL2	18	2	17	0.9356266597615192	0.8911371595052693	1.2559005860404817	0.990340896209218	0.6020442204138151	0.5783253980364103	FALSE
FOXA2	18	2	0	0.9551227640431622	0.9057215114756478	0.0021317636889204013	0.0010319495610544896	0.0020505337399067624	0.0010020737761194296	FALSE
FOXD2-AS1	15	2	0	0.9335187076636055	0.8919101993055684	0.002300180414927739	0.0023501645281611963	0.0022469151242740567	0.0023551577955723034	FALSE
FOXD3	15	2	0	0.9722944316488541	0.6193742149912684	2.737109859971776e-4	7.113387395077537e-5	2.250625706974216e-4	7.113387395077535e-5	FALSE
FOXD3-AS1	13	2	0	0.9843761068308053	0.9196701108052646	6.002120401438903e-4	3.130870175518782e-4	5.570603873066431e-4	3.1316057427677397e-4	FALSE
FOXN2	18	2	12	0.9112639321293172	0.9526639536851439	0.34572824008971326	0.29246820745485186	0.23539491199326545	0.2356479830273261	FALSE
FOXO4	18	2	0	0.9093775611650778	0.9218904374503196	0.019064619618562716	0.017608960569353932	0.017780317302778823	0.016835783485934355	FALSE
FOXRED1	18	2	0	0.934284167167405	0.9378998293675682	0.06073641706768827	0.05229739855258873	0.05514908800009772	0.04773459761841961	FALSE
FP325317.1	12	2	0	0.9691765912281738	0.7216825400206938	2.8877943459227674e-4	1.9726636812995347e-4	2.4380007109808103e-4	1.972886317135537e-4	FALSE
FRK	18	2	0	0.9462853018283492	0.9712005803775142	0.00297788025417413	0.0016764851245085672	0.002844258504523062	0.0016791622349623728	FALSE
FRS3	18	2	0	0.9205034853109461	0.9295351678127047	0.009901011235915576	0.008756677628582813	0.009311023706720547	0.008538369796070198	FALSE
FSCN2	17	2	0	0.9775147629588622	0.7624237072833385	6.225672255801528e-4	4.146796242864951e-4	5.864984158583723e-4	4.1476565740356696e-4	FALSE
FSCN3	18	2	0	0.9658968391146234	0.97343061095464	0.00123830074234383	9.079248845342891e-4	0.0011871312261238574	8.949896918199922e-4	FALSE
FSD1L	18	2	0	0.9458949450337153	0.9523374181455487	0.05728349065580974	0.04874087031515382	0.05049090408511184	0.04523969596960625	FALSE
FSIP2	18	2	0	0.9630809593774222	0.9270549094724455	0.0017893086933747863	0.0011060731891521167	0.001665224159116253	0.00110717877098116	FALSE
FTLP2	3	2	1	1.12031441829658	0.864166869918623	0.40001618005783796	0.0070180086921515965	0.1479645961557732	0.005767382249279077	FALSE
FTLP3	3	2	2	2.623942730999908	1.836742137304385	35.68115347243733	0.7488364593859589	1.8436421746582743	0.1768663889778917	FALSE
FUNDC1	18	2	0	0.9298272062657812	0.9403556013490144	0.1332883914629832	0.13381881467585824	0.11329273593707775	0.1211082313116554	FALSE
FXYD4	17	2	0	0.9721453275875999	0.69166460220898	2.978334866498068e-4	1.7541807615711598e-4	2.787367676380076e-4	1.7543859649122806e-4	FALSE
FZD2	18	2	0	0.9330901003496559	0.9437549197086493	0.012394666474373203	0.00933181767381731	0.01140874575376948	0.008565302768830652	FALSE
FZD8	18	2	0	0.9665357396442176	0.9637177762509297	0.003756756390033781	0.0030264955887655777	0.0035105987303341935	0.0029260153349826975	FALSE
G2E3	18	2	0	0.9413898458350958	0.9448433019955631	0.08258537214798183	0.07955001333661887	0.07367432000878675	0.0737332584258404	FALSE
G3BP2	18	2	18	0.90639273906964	0.9193514546791983	0.7090505117177377	0.7081124634587521	0.44227789604962253	0.462215728809218	FALSE
GAB1	18	2	1	0.9278627332585643	0.9441743651837547	0.05223045458300029	0.02913190206887453	0.03862480017213451	0.02847074150914676	FALSE
GABPB2	18	2	1	0.9326156134655499	0.9453001733190985	0.061904741930875536	0.05838906166514665	0.05409375838471478	0.05473693061842153	FALSE
GABRD	17	2	0	0.859355135214909	0.517524683828935	0.0017151227487086295	6.164658003881724e-5	0.0015945526889133111	6.164848036495901e-5	FALSE
GALK1	18	2	13	0.919104642634185	0.92523421786827	0.30821935137147394	0.3742993142081942	0.23012992066532126	0.2625500986718722	FALSE
GALNT5	18	2	0	0.9605347586570541	0.9410018084632089	0.0015766763308831377	7.584815582431025e-4	0.0014407526504762484	7.590182465305623e-4	FALSE
GALNTL6	18	2	0	0.9752150465931468	0.778889259794862	0.003955010860481	4.0764606452353675e-4	0.0032937536162776847	3.978486536908997e-4	FALSE
GAS5	6	2	6	1.0142591407696793	1.0431638694545189	1.5850169611229157	0.41324471490113696	0.5896718088249435	0.24757532680454686	FALSE
GAS6-AS1	15	2	0	0.9330270826583529	0.9450320460626401	0.025136141101027406	0.025367435785807534	0.022651887062728398	0.02432520679146713	FALSE
GAS6-AS2	17	2	0	0.9696639719406316	0.8690825998184893	0.0012196084301272262	7.597003894417407e-4	0.0010839483619237567	7.602339181286549e-4	FALSE
GATA2-AS1	15	2	0	0.9721453275875999	0.8539217852580451	0.0010494624483741986	7.062144541776172e-4	9.863198988805813e-4	7.06547338671691e-4	FALSE
GATC	17	2	0	0.9251095590518883	0.9493372521351177	0.08526760297830871	0.0901889870376865	0.07529177254445689	0.08528224514640867	FALSE
GBP1P1	4	2	0	0.9981867758434629	0.8351883530211506	0.015496370388830966	0.0051809297010575114	0.009929757367241764	0.004416683889729999	FALSE
GBP6	17	2	0	0.9790895643723445	0.8106384561517505	4.668873337782515e-4	1.7541807615711598e-4	4.530136928805256e-4	1.7543859649122806e-4	FALSE
GCAT	18	2	0	0.9494433490980698	0.9538177421189552	0.010695925893638079	0.008673527822783234	0.00970440256994105	0.008303382153660412	FALSE
GCC2-AS1	14	2	0	0.9629637701363711	0.9946181026571692	0.0233020003878328	8.075560891956731e-4	0.007949844734239058	8.081502664444881e-4	FALSE
GCOM1	17	2	0	0.971120229998607	0.8058536034807281	0.012115163825137032	4.6955696840999633e-4	0.01016444965008096	4.6974086141516095e-4	FALSE
GDF10	18	2	0	0.9778737738793948	0.8712022782748392	6.526021310631453e-4	2.9672085102865075e-4	5.973666662985988e-4	2.9678759223581667e-4	FALSE
GDPD1	18	2	0	0.9241484120804182	0.9379891620609548	0.006661543555062636	0.004461283612430766	0.006329967131045876	0.004362702803295607	FALSE
GFI1B	18	2	0	0.9655605692330962	0.9093226716427911	0.003242944236565562	4.002706028074184e-4	0.0026864120168259343	4.0040372149608317e-4	FALSE
GGPS1	18	2	10	0.918236881663246	0.964807623825423	0.24637366818892104	0.23261360251056645	0.19094940621304365	0.17624697811123546	FALSE
GGT1	18	2	0	0.9391715934016936	0.9525582189547704	0.020732377716053848	0.018854481942093874	0.0186594826137537	0.017679889903396775	FALSE
GHET1	17	2	0	0.9610192732988798	0.9126646640197814	0.0020776165445712843	9.239509408339133e-4	0.0020033978363874663	9.247403613600796e-4	FALSE
GHRLOS	16	2	0	0.9434487310914008	0.9596737170187742	0.002551311834207693	0.0020540586465699305	0.002467818853882807	0.002058143715057216	FALSE
GID8	18	2	14	0.8186956272591586	0.8629645787706484	0.2958054435495585	0.3309430179510843	0.24500336003583947	0.2794461946828625	FALSE
GIGYF2	18	2	3	0.9237930972466731	0.9254430148496499	0.19440309626242452	0.16436789355402867	0.15889057938639156	0.14289137283235645	FALSE
GJA5	18	2	0	0.945579453860842	0.9385792545815461	0.0014782019611861957	0.0012337831644878062	0.0014265326877875855	0.0011681560537846127	FALSE
GJB5	17	2	0	0.9687031184561772	0.6925951961654135	2.779825674969078e-4	1.5656802808187943e-4	2.780904294567851e-4	1.5658028713838698e-4	FALSE
GJC1	18	2	0	0.9538234895453737	0.9026734956580568	0.006442533302048528	0.001598660673196084	0.005944217577083175	0.0016008642794997383	FALSE
GJC2	18	2	0	0.9686997400756174	0.9658472684719109	0.0020086606497590584	0.0011831856925555249	0.0018667032785140516	0.001184275032425584	FALSE
GK5	18	2	1	0.9682869071854439	0.9803966350414256	0.11049114284086771	0.10603605390290069	0.08908332237568357	0.09424546934204356	FALSE
GLIPR1	18	2	17	0.9102413713266124	0.9001401881711595	2.4209466733330762	2.2318708946567103	0.9670187219976503	0.9956118011963833	FALSE
GLIPR1L2	17	2	0	0.956521071530923	0.9545866261061643	0.005997786737547176	0.004543504974952166	0.005592836521074234	0.00431539362554713	FALSE
GLIS2	18	2	0	0.9431423530003693	0.9348261401145826	0.0017543906532712786	0.0015899078906376962	0.001703364325938198	0.0013790619585547321	FALSE
GLT8D2	18	2	0	0.9557307598402072	1.0263188673646129	0.01045828889034838	0.0012617073143299782	0.008098458425283136	0.0012629687360252479	FALSE
GLTPD2	17	2	0	0.98502943984786	0.969286198967991	0.013929015558973246	0.008322379698353059	0.011982891630133923	0.007437563663445233	FALSE
GLTSCR1	16	2	0	0.9155715672528311	0.9325442281395722	0.023374521398587193	0.025843827592982826	0.02208172594833652	0.023785380324950853	FALSE
GLUD1	18	2	18	0.8706016830803669	0.8878415981081662	0.8014522794317624	0.7213305168761459	0.46817212458857094	0.44148829932425687	FALSE
GLYCTK	18	2	0	0.9209838854794736	0.9515364897761103	0.04718817579674189	0.04111821415772548	0.04313576758383109	0.03869007253329753	FALSE
GMEB1	18	2	1	0.9504521985791656	0.9571333155182659	0.09822425028335313	0.09386508278208161	0.0817246493436294	0.08708132449444221	FALSE
GMFG	18	2	18	0.7885114692368826	0.7999941991181359	13.473683751694113	8.158972753020297	2.9241953302991543	2.7191846795080217	FALSE
GNA11	18	2	0	0.9338432527136842	0.9474300557646602	0.0480729505503329	0.0495636279319531	0.04280757853924079	0.045405494064714114	FALSE
GNA14	18	2	0	0.9502601433124624	0.9643043088486151	0.004967422208094532	0.0016809105506818372	0.00422692971231713	0.0016254729404085598	FALSE
GNB1L	18	2	0	0.9265909977455342	0.9354307500123547	0.03688520630850275	0.0385474714432664	0.03425372103650747	0.03747451555488729	FALSE
GNMT	18	2	0	0.9433970126373269	0.9710149102375429	0.002880050071640655	0.0024801276662064844	0.0027400361807070847	0.0023554346193960496	FALSE
GOLGA2	18	2	5	0.94001892170733	0.9468168459163493	0.18405798950658014	0.1593516729682103	0.1495767123799601	0.13564747308558356	FALSE
GOLGA5	18	2	1	0.9184129261337468	0.9400064073944265	0.1361177426296079	0.11896435788254972	0.11244449416576878	0.10621153220381428	FALSE
GOLGA6A	14	2	0	0	0.32734312370160384	0.0010605500730663886	0	6.971377498428357e-4	0	FALSE
GOLGA8B	18	2	0	0.9600644174593271	0.9581748278510567	0.038202569788243664	0.03737141219159556	0.033617507056494925	0.03326242229660227	FALSE
GOLGA8H	17	2	0	0.9499989121394471	0.9134555765330891	0.0012082129323668575	9.636225510930395e-4	0.0011771859454244688	9.643201542912247e-4	FALSE
GOLPH3L	18	2	0	0.9628070369685463	0.9643178377704447	0.06568263640083263	0.06953995253122663	0.05743831843923601	0.061076977036940275	FALSE
GON4L	18	2	3	0.9080846325401415	0.9090779643837452	0.16497291083127802	0.13604416510075365	0.13918244976046712	0.12698384584559896	FALSE
GPAA1	18	2	13	0.9501009441050285	0.9530988767701362	0.4180984309337414	0.4182553353105841	0.28175568088155556	0.2811466943343417	FALSE
GPATCH1	18	2	0	0.9218081928861989	0.9365294109348666	0.03250494991266572	0.027736879087720497	0.029868694722757737	0.025144602412404675	FALSE
GPATCH2	18	2	1	0.9280503630533905	0.9878062626421288	0.12490666079878768	0.11795753694052347	0.10027072968368074	0.09997726429803325	FALSE
GPATCH3	18	2	0	0.9061796450596371	0.9307434654707285	0.06092676553019811	0.0536846139847003	0.05674329561088948	0.05037111499020265	FALSE
GPC1	18	2	0	0.9557714274079643	0.9684164046086996	0.005690480072008864	0.005199688406922443	0.005298407249194572	0.004908608321991052	FALSE
GPC2	17	2	0	0.9549496095035412	0.9872236162667779	0.002657806939965831	9.606142015626156e-4	0.0023640197310310354	9.394817228303219e-4	FALSE
GPC6	18	2	0	0.9560661065276096	0.8671715135679927	0.003714417942988375	7.296900869742445e-4	0.003352613645878348	6.390763213272204e-4	FALSE
GPHN	18	2	1	0.9280472465779339	0.9496928605091559	0.053323536733418504	0.02790559564809897	0.040699401910277905	0.0263376040862563	FALSE
GPIHBP1	18	2	0	0.9729740065440471	0.9255169359580313	0.0023358814795731665	8.316185626169368e-4	0.0021547106847368703	8.321829445507487e-4	FALSE
GPN1	18	2	1	0.9168815361442735	0.9522827504251311	0.1462595386879387	0.13160869809119533	0.12097631008821601	0.1119224384316506	FALSE
GPR108	18	2	14	0.9183760021241515	0.9181554215664242	0.4522456353654681	0.43392716100190665	0.30673385409530535	0.314719831376465	FALSE
GPR137C	17	2	0	0.9443988561391246	0.9247985040947219	0.007109153366467272	0.0017951370917917518	0.00532648363154836	0.0017981806642690923	FALSE
GPR160	18	2	0	0.9491405680139692	0.9634439633588582	0.05914107113391603	0.054281980695700616	0.05035205141605819	0.04915293525253915	FALSE
GPR19	17	2	0	0.9845066158759318	0.9548766717147771	0.0011606352264028506	4.146796242864951e-4	0.0010700475063623854	4.1476565740356696e-4	FALSE
GPR25	17	2	0	0	0.5039935942437783	2.771316119316704e-4	0	2.2676027075216792e-4	0	FALSE
GPR75	16	2	0	0.96196211210963245	0.9061783200310445	0.0014268807970021337	0.0017086572397020505	0.0013853007271225502	0.0016717152317025244	FALSE
GPR89B	18	2	0	0.90546402833053	0.9487961606710444	0.0376069687623981	0.023987825640353747	0.03246633291356638	0.02377575268804014	FALSE
GPS2	18	2	2	0.9158889327697979	0.920060405479949	0.13521951678045135	0.06745405752098754	0.11397164877007053	0.06531649189022606	FALSE
GPSM1	18	2	0	0.9460014843060344	0.9461397157414729	0.0036477611629445483	0.0026708843842556556	0.00344054830488081	0.0026775036248516317	FALSE
GPX2	18	2	0	0.9585297573736058	0.9249835233890982	0.0041936250710169634	6.257720939934507e-4	0.003496806632295334	6.260583908399581e-4	FALSE
GRAMD1C	18	2	0	0.9579340038018955	0.9617836974451954	0.0033948741844930116	0.0013116725776283222	0.0032328682167718907	0.0013133125159325704	FALSE
GRAMD2	16	2	0	0.9564160212462223	0.9869445807285383	0.0013559894991331848	9.283769919856948e-4	0.0012938713391526999	9.291115597915651e-4	FALSE
GRAMD3	16	2	0	0.96949719209384555	0.9693682581096164	0.02857048875433202	0.026344551191929407	0.02520727228769359	0.025206582672886675	FALSE
GRINA	18	2	18	0.8511614708637005	0.8812722035716282	9.196178992796487	5.533402882122265	2.176880769472168	1.8869377103025	FALSE
GRIP2	18	2	0	0.9640155802821955	0.8686343672493486	0.0023157105674759247	4.762926000505176e-4	0.0019232477677166204	4.764258705986149e-4	FALSE
GRPEL1	18	2	16	0.9121193732785424	0.924991946945252	0.4417261709074955	0.4390102711591936	0.31177072387519955	0.2932062811984767	FALSE
GRPEL2-AS1	12	2	0	0	0.4089623649791455	4.4362945901135645e-4	0	2.3430050415744003e-4	0	FALSE
GRSF1	18	2	16	0.9353504045681122	0.9488638538810354	0.5563877642938384	0.5246454756697768	0.3556037179071684	0.3494288897948172	FALSE
GS1-124K5.3	15	2	0	0.9540187900815507	0.9470690096056075	0.007399157917092273	0.005573612472943662	0.007021454370293051	0.0051845707175445874	FALSE
GSDMD	18	2	15	0.9134045674462172	0.9253746451557452	0.7579295537066724	0.5958459300205888	0.4417809884938421	0.4003037579064216	FALSE
GSK3B	18	2	3	0.8896441389657586	0.911778818352285	0.24604356566405106	0.20250182398084138	0.18614412239996486	0.16012132671900053	FALSE
GSN-AS1	15	2	0	0.9363055544168088	0.9828862557072976	0.0037030851037977743	0.0026892661899915776	0.003543434237701848	0.0026319533361786884	FALSE
GSTK1	18	2	18	0.8728520213494626	0.8494660437339269	4.2136113611352926	3.3393287614999037	1.4472147803615723	1.3841677249456656	FALSE
GSTM2	18	2	0	0.933522644422683	0.9484790923088993	0.011325780916850069	0.003879357436994014	0.009568083196045764	0.0038943415086210038	FALSE
GSTT1	3	2	1	1.0328944009029684	0.7188279123131645	0.02503117801057449	0.010175896942958784	0.019213726167374403	0.008971483498878564	FALSE
GTF2I	18	2	12	0.8878670481285095	0.9156050541432758	0.6078862052564984	0.7084065912271807	0.3636434447769661	0.46462677851719697	FALSE
GTPBP10	18	2	0	0.9236092087429135	0.9295466102204847	0.05586360595387495	0.04168684189826757	0.051378101069518796	0.039139285377776466	FALSE
GUCY1B2	4	2	0	0.6022993067272973	0.609732821404946	0.0036525080483588695	3.9741196586385e-4	0.0026135227495697098	3.180661577608143e-4	FALSE
GUCY2F	17	2	0	0.9685798612540129	0.8236169596561189	0.001093637171506923	0.0010779685553831463	0.0010273901850307444	8.329595694239764e-4	FALSE
GXYLT1	18	2	0	0.9379220582133997	0.9539217972303693	0.08026519573806064	0.08340912096265551	0.07096946662214543	0.07625282941362058	FALSE
GYPE	17	2	0	0.949734039162439	0.8536358684935735	0.0015317709066236332	0.001386159039835215	0.001446758161094732	0.0013879250520471894	FALSE
H2AFV	18	2	18	0.8648818228069606	0.8820709121061225	2.1973916273455614	2.0066921583688755	0.9476146250418017	1.0051573901460786	FALSE
H3F3AP4	3	2	1	1.026810381143856	0.7016194686556017	1.2304712382607286	0.02144940395501112	0.5465359867585556	0.018583787247677026	FALSE
HACD4	17	2	14	0.9074732945092379	0.8740302162388056	0.8994899552499175	0.8055193956738066	0.5077898490699143	0.48450150358547306	FALSE
HACL1	18	2	1	0.9366856617178747	0.9849394517266413	0.07721069515583126	0.06879315320356882	0.06383058587825695	0.0637627459774732	FALSE
HAGLROS	17	2	0	0.8753740301928775	0.5549905761194137	7.929906354137928e-4	5.4418807139747494e-5	7.583027571242994e-4	5.4418807139747494e-5	FALSE
HAO1	14	2	0	0.9841578792533768	0.9833077997476831	0.001284324099721517	2.389790578085204e-4	9.433366158910453e-4	2.3901447748505894e-4	FALSE
HAPLN4	14	2	0	0.9795431750112142	0.9580325782969187	4.900290262162258e-4	4.11671647043125e-4	4.377581299980566e-4	4.117146636016609e-4	FALSE
HAUS4	18	2	3	0.94515206245529515	0.9419810032171679	0.1832119636773052	0.10046307087822542	0.14076227827432453	0.09097938214948925	FALSE
HAUS7	18	2	0	0.915678131386358	0.8713623686666433	0.047562191091569665	0.033903740970321734	0.04350044645921746	0.03206719952012678	FALSE
HAX1	18	2	18	0.891217530819918	0.9578527344697632	1.0514881469101032	0.9884957358713019	0.567122268458309	0.5568114477298479	FALSE
HBP1	18	2	14	0.8845524015601895	0.8995895458923471	0.3132987331622669	0.32855990432672477	0.23963920868830843	0.2674756483993433	FALSE
HBQ1	15	2	0	0.9776785736771201	0.6974418067979783	2.417989175382425e-4	1.92196804798328e-4	2.251372322559932e-4	1.922214390978407e-4	FALSE
HBS1L	18	2	0	0.9176305483529972	0.9280125265769574	0.1121764948305154	0.09173136100166826	0.09674233490706402	0.08232739446015298	FALSE
HCFC1-AS1	15	2	0	0.9790895643723445	0.7770130347916672	2.4289211142588504e-4	1.632386520128295e-4	2.2105244613201315e-4	1.632564214192425e-4	FALSE
HCFC2	18	2	0	0.9353719364420534	0.9465629226444578	0.04976265817547754	0.045672103877492376	0.04506902601039171	0.04180783573832775	FALSE
HCG18	16	2	0	0.9544779961570702	0.8994209782995781	0.07549418668006776	0.08339478421857668	0.06461262427152115	0.06992873127898633	FALSE
HCG24	14	2	0	0.9609614965252173	0.6866709945822521	7.759297060235756e-4	1.2802540507676294e-4	6.329383668916243e-4	1.2803965752282618e-4	FALSE
HCRT	17	2	0	0.9661863713054383	0.9700230555043844	0.0027100830702282944	0.0017464424648040518	0.0025569665550598734	0.0017493638676844784	FALSE
HDAC3	18	2	3	0.9094193865283932	0.9157286480241285	0.1964387945312359	0.19088661932268355	0.16077693433021517	0.16308840665660215	FALSE
HDHD1	2	2	0	1.0878877730581493	1.0878877730581493	0.00998994219556745	0.00998994219556745	0.0083353761817939	0.0083353761817939	FALSE
HEATR3	18	2	0	0.9163867044391254	0.9393601480610051	0.07846304386971896	0.07032126361945153	0.06745130396280877	0.06775819638064255	FALSE
HEATR4	18	2	0	0.9590592741069204	0.8889728292993501	0.0064462180826491775	8.666876045013213e-4	0.0048060911894340745	7.750251396868121e-4	FALSE
HEATR5B	18	2	5	0.9501766580478115	0.9713853420756842	0.21624918779749355	0.15178636545116972	0.15672309495598527	0.1335380109344122	FALSE
HECTD1	18	2	15	0.9230967302147818	0.9518012973115528	0.43266178636198105	0.35131156452631107	0.27863142668591134	0.26379718798029717	FALSE
HELQ	18	2	0	0.9302777866127847	0.9530024687435875	0.06785908886853717	0.06620086764660871	0.06148816573022209	0.06061894162846794	FALSE
HEPACAM	18	2	0	0.9693799239983552	0.5905343585312715	2.9202949551849827e-4	6.982796566325175e-5	2.1108183528702657e-4	6.983092723098725e-5	FALSE
HERC2	18	2	1	0.9189478725891507	0.9334581866258437	0.13799591451624083	0.13320464767495493	0.11790711730012111	0.11277889996643276	FALSE
HES5	17	2	0	0.9608814160587351	0.5212080667475653	1.7430847760544033e-4	5.847953216374269e-5	1.7437290061068702e-4	5.847953216374269e-5	FALSE
HHAT	18	2	0	0.9192116133084602	0.9226194873178222	0.014220984761081827	0.011967756141243294	0.012972968269370912	0.011611238091175879	FALSE
HHIP	18	2	0	0.9490604897116449	0.9493287568332339	0.0059584564218405755	0.002775048037283038	0.005682623505942376	0.0027821040147826023	FALSE
HHIP-AS1	15	2	0	0.9566762520901387	0.9095810664344148	0.002352413239399592	0.0017278572426749287	0.0022474553955722843	0.0017304780445598098	FALSE
HHIPL1	18	2	0	0.9690144306161217	0.8976101317516549	9.942163972289524e-4	4.97337118181654e-4	9.504313058134983e-4	4.97521821108306e-4	FALSE
HHLA2	17	2	0	0.966970546716462	1.0021772501838162	0.002619671072229938	6.778463347671426e-4	0.0020852392869832935	6.5302568567697e-4	FALSE
HIF1AN	18	2	0	0.9184214386709105	0.9183472347838894	0.07995079014417426	0.08356569618765153	0.0729914643359444	0.07216821529495461	FALSE
HIST1H2BB	18	2	0	0.9806292164849288	0.8906222559460142	0.0013267744899106235	6.32591958538477e-4	0.0011627989109322188	6.32824564802997e-4	FALSE
HIST1H2BO	17	2	0	0.985342377685055	0.781061900613023	4.5345571355463044e-4	2.1630975556997622e-4	4.176911982975405e-4	2.1630975556997622e-4	FALSE
HIST1H3F	17	2	0	0.9845066158759318	0.9531100604702922	0.0014362806392183402	2.4108003857280618e-4	7.97345039380276e-4	2.4108003857280618e-4	FALSE
HIST1H3J	17	2	0	0.971120229998607	0.7545847551602741	0.0017459807455790814	2.4408102763029415e-4	0.0015768027915646198	2.4411082631514708e-4	FALSE
HIST1H4D	17	2	0	0.9788608886199609	0.9908909575987621	0.001682887622718988	0.0011415510914857888	0.0015311318645794309	0.0010337150127226462	FALSE
HIST2H4B	15	2	0	0.9201987209410469	0.7163268058116323	0.004010168211332673	8.69990137979441e-4	0.0028807880553839934	8.707009142359599e-4	FALSE
HIST3H2BB	17	2	0	0.9648026917946316	0.9230274580519385	0.0042169624952482	0.0024055683617416734	0.00372209917942216	0.0024108003857280617	FALSE
HIVEP2	18	2	1	0.9733499917067656	0.9782195130098656	0.12329305826952035	0.037788875821125986	0.06442088763493939	0.034139586993767436	FALSE
HKR1	18	2	0	0.9116956462267726	0.940359917232078	0.036582420624994755	0.03154300761314874	0.03342648731662952	0.028002034181375656	FALSE
HM13-AS1	16	2	0	0.9769272426419107	0.9186069010664061	7.34240922181224e-4	5.743074531461189e-4	7.070336383959804e-4	5.745824215645048e-4	FALSE
HM13-IT1	4	2	0	1.1095838430824825	1.0801188164643973	0.002322525885273702	0.0024182632154899244	0.002059178678389884	0.0018832102706210427	FALSE
HN1L	16	2	0	0.9292626998458036	0.9559277812458173	0.07052050329254027	0.07462490974921629	0.06396458158999217	0.06825787451481197	FALSE
HNF1B	18	2	0	0.9641535664196614	0.996620940108387	0.0013751996834944203	8.431165270045198e-4	0.0012283841703165232	7.279129129900298e-4	FALSE
HNRNPA1	17	2	17	0.7888665373387141	0.8609521927152409	20.209456121529243	18.497251081582746	3.5696458046603903	3.997807989283997	FALSE
HNRNPCL2	17	2	0	0.9531102809750313	0.5783627276508793	2.5849891638539743e-4	1.632386520128295e-4	2.586691256275709e-4	1.632564214192425e-4	FALSE
HNRNPUL1	18	2	18	0.8716031060136945	0.9155285688072802	0.7548913615321791	0.782353527332796	0.46695174943655127	0.5025637892159355	FALSE
HORMAD1	17	2	0	0.9426318603179326	0.9522048838371268	0.0032015850930017494	0.002342074070659998	0.0030383560710865033	0.002347417840375587	FALSE
HORMAD2-AS1	13	2	0	0.9675771471016493	0.8925207993345906	0.009520372895487031	0.0013733337531673011	0.007519523105473528	0.0013750793314998941	FALSE
HOXA-AS2	16	2	1	0.9578043355786963	1.2488741574768254	0.013761168042255238	0.0014544231434283415	0.003279277362067212	0.0014563201529638101	FALSE
HOXA10-AS	15	2	0	0.9790895643723445	0.6395176737862416	2.920586367972442e-4	7.951653944020357e-5	2.339513630630911e-4	7.951653944020357e-5	FALSE
HOXA3	17	2	0	0.9687031184561772	0.9867325979010177	0.003120516610310509	6.398405176218246e-4	0.0023250340370280483	6.402048655569782e-4	FALSE
HOXB3	18	2	0	0.9415084409031164	0.9505067514148534	0.007448197041487379	0.0025294941656764424	0.005649847479740555	0.002535495034409254	FALSE
HPCAL1	18	2	18	0.9094074078188039	0.9401733305900566	0.999592501035912	0.8610693377608631	0.5474424985422448	0.4956545500945646	FALSE
HPDL	17	2	0	0.970032705588443	0.7863964898990384	4.510469546990225e-4	2.312940842470774e-4	4.1337138173107e-4	2.313208420078649e-4	FALSE
HPN	18	2	0	0.9674820274930793	0.9311703283181784	0.003604485309031492	0.0016777841080892978	0.003052197940577854	0.0016805268460576414	FALSE
HPR	17	2	0	0.9611018491714698	0.7707489193237567	9.674931184064823e-4	3.8431970669811777e-4	9.085389370285137e-4	3.844428781956814e-4	FALSE
HPS3	18	2	1	0.9486513425796139	0.9434492258369347	0.14976051420987377	0.13628255630456915	0.12169520484172631	0.11152790022967876	FALSE
HRASLS2	18	2	0	0.9676274180894355	0.992673107734792	0.001858330338362245	9.516511075152794e-4	0.0017210262414344227	9.023603725551133e-4	FALSE
HRAT92	16	2	0	0.9564054782597047	0.8633158306023985	7.635012344727455e-4	5.890226205588599e-4	7.380093589371566e-4	5.348192188258415e-4	FALSE
HRH4	17	2	0	0.9497292002186335	0.8581509286600899	0.0024609662148765065	0.0016632504230674077	0.0022368937712113446	0.0016659191388479527	FALSE
HS3ST6	17	2	0	0.9722476924128627	0.6022152305177333	2.785000927896528e-4	1.2205541315757354e-4	2.510544761550083e-4	1.2205541315757354e-4	FALSE
HSCB	18	2	1	0.9091892268476356	0.918956532410132	0.12900807034755923	0.1124722224638415	0.10973421172283318	0.10441619656519131	FALSE
HSD17B1	17	2	0	0.9345075463860996	0.9407676337205793	0.006467145113601735	0.005867241102275247	0.006111352766444405	0.00566736062919269	FALSE
HSD17B13	18	2	0	0.9468984461222774	0.9622717595338979	0.0028278123151484077	0.00179236585021251	0.0025150232398225723	0.001764444554015931	FALSE
HSD17B7	18	2	0	0.9445892999719055	0.9595011129063813	0.07424752630594328	0.059021478821804724	0.06430067764437887	0.05023658919698305	FALSE
HSF1	18	2	15	0.9175187766494922	0.9062992270869454	0.3959526123587181	0.35283215462312634	0.2879036130633964	0.28668516286202117	FALSE
HSF5	17	2	0	0.9551144259945117	0.9203446491533083	0.006671067773796096	0.0014447362234413744	0.003230234492646802	0.0014464802314368371	FALSE
HSP90AA2P	3	2	2	1.1162707118156838	1.040165488083306	0.44481929083009186	0.06464561818615026	0.137215466710323	0.04838192886895226	FALSE
HSPA9	18	2	18	0.9073744612778761	0.9208817062281449	1.3535104163751317	1.137090850966112	0.6595256633496772	0.6954452340128966	FALSE
HSPB11	18	2	15	0.9261326530717773	0.9222689011225169	0.6592443453416738	0.7097939678679486	0.4172333857174092	0.4795016891726619	FALSE
HSPB2	17	2	0	0.9749818039869962	0.9245038287187999	0.0013420965402694892	6.218903867541348e-4	0.0012682397822661945	6.221484861053505e-4	FALSE
HSPBAP1	18	2	0	0.9477700543605796	0.9492978507628348	0.1173415099947297	0.10724125325467261	0.09996416232331652	0.09422110940836463	FALSE
HTATSF1	18	2	7	0.9186148820751447	0.9365235881800772	0.2464483067838825	0.20917473890962612	0.19349780960916185	0.1792446182542467	FALSE
HTR1F	17	2	0	0.9749558799161098	0.8226293953246089	9.394830121109491e-4	2.1630975556997622e-4	8.932910268153303e-4	2.1630975556997622e-4	FALSE
HTR2C	15	2	0	0	0.4315192415574722	0.0017628233812589976	0	0.001632575836054205	0	FALSE
HTR6	14	2	0	0	0.30016300789529565	1.8357471674128092e-4	0	1.7936182096065358e-4	0	FALSE
HTRA2	18	2	0	0.9300607314174467	0.9458128194939707	0.13307379831191268	0.1431622314582605	0.11280280412663928	0.11799929718410809	FALSE
HUNK	18	2	0	0.9680154354343572	0.9735938184720637	0.0023348796743640453	6.615966626842907e-4	0.0022332713612193697	6.314843680126239e-4	FALSE
HUS1	18	2	8	0.9102645721198819	0.9311329205867505	0.23841976591562056	0.21560325560985827	0.18822976315309023	0.17981229177352487	FALSE
ICA1L	18	2	0	0.920745328991575	0.9475859882387536	0.033216031105049004	0.020554515822384656	0.027821088803979686	0.019465450219384693	FALSE
ICOSLG	18	2	1	0.9479689450051559	0.9430789427079628	0.07452932114699687	0.06164254617838648	0.06179181517552317	0.05654956603589728	FALSE
IDH1-AS1	16	2	0	0.9240183375285309	0.9456076337549674	0.014846360991737436	0.015841949276762024	0.01414225979090993	0.015186970263462135	FALSE
IDI2	17	2	0	0.9747332222684914	0.7594167320404845	8.129888838252937e-4	2.115282871752069e-4	7.538065637034553e-4	2.115506663845991e-4	FALSE
IFT140	18	2	0	0.9159219578696818	0.9250426204875217	0.009329956233199321	0.006479442061626197	0.008783002643350173	0.005916445404116446	FALSE
IFT52	18	2	0	0.9090059868956761	0.9470495608933003	0.11232120899970291	0.11240346805666127	0.09738554145303283	0.09155081245254054	FALSE
IGF2	17	2	0	0.9612141490954067	0.8684947909962819	0.003475819816739251	0.0011099414520667227	0.003310642605693074	0.0011111111111111111	FALSE
IGHV1-3	16	2	0	0.9786175775870709	0.9892290938302241	0.00567589642529952	1.8404815762854316e-4	0.0013260455161079579	1.8406547676149304e-4	FALSE
IGHV1-46	16	2	0	0.9553992696533835	1.0461467825834598	0.012181987095619243	0.001118932705996786	0.0031242300609077038	0.001120053238536767	FALSE
IGHV3-11	16	2	0	0.9530742033723019	0.8540200590201007	0.002405652228835152	6.330026643450824e-4	0.0013354322306597583	6.33339957395698e-4	FALSE
IGHV3-13	15	2	0	0	0.4112668129880666	6.352821035714286e-4	0	4.90018365297303e-4	0	FALSE
IGHV3-21	16	2	1	0.9676264249994863	0.9675419310770265	1.4157225705849277	9.564659274066773e-4	0.004310286569645112	9.572541736369287e-4	FALSE
IGHV3-23	16	2	0	0.9425628018735395	0.8507498148970497	0.008418150059898294	0.002006219803961204	0.0059620348916375535	0.0020101462710365864	FALSE
IGHV3-30	16	2	0	0.9421770186577149	0.8990621545951771	0.023209449950925654	0.0013723364300098893	0.0025925820559191677	0.0013741249554796624	FALSE
IGHV3-53	16	2	1	0.9361814166069103	0.5941602417785098	0.0608688140314662	2.613224357500206e-4	0.0017018700080504829	2.6137326330555376e-4	FALSE
IGHV3-7	16	2	1	0.940077195464172	0.7533923177691505	21.935906099350344	9.108566804787411e-4	0.01082856022322227	9.116407101239154e-4	FALSE
IGHV3-73	15	2	0	0.9399200150722956	0.6366146193178335	0.0012984799710864146	2.0738282870178348e-4	0.0012415022614652531	2.0738282870178348e-4	FALSE
IGHV4-31	16	2	0	0.9564579966601818	0.6832584213663901	0.0010385819900074536	1.3931172061972647e-4	5.065009306051789e-4	1.3931785014798025e-4	FALSE
IGHV4-4	16	2	0	0.9669453121223957	0.6728714033328921	0.0011104141659714528	1.6776112166691986e-4	9.099569113260489e-4	1.677652273835053e-4	FALSE
IGHV4-59	16	2	0	0.9436743392826019	0.8536113614382783	0.023589962806848736	5.122900361299232e-4	0.002983602589841597	5.12510708541345e-4	FALSE
IGHV4-61	16	2	0	0.9763861725273582	0.8349384975335323	0.006571155719134819	2.624138783610669e-4	6.850974570536209e-4	2.624549355269215e-4	FALSE
IGHV6-1	16	2	0	0.9679671177408435	0.7272209047230832	0.001824393693452873	2.2573192816603883e-4	0.0011374216658493373	2.2574682750846526e-4	FALSE
IGIP	18	2	0	0.914339521107689	0.9305013123479129	0.008188645981630063	0.008367507771936636	0.007858354886751689	0.007034496890031066	FALSE
IGJ	2	2	2	1.450954425676735	1.450954425676735	0.06576463648260127	0.06576463648260127	0.03773191354845515	0.03773191354845515	FALSE
IGKV1-17	16	2	0	0.9668947908664818	0.7912895244149993	0.004127983597690617	3.167485712559135e-4	0.0021368802034587462	3.1678534961836137e-4	FALSE
IGKV1D-39	14	2	1	0	0.5711272811729564	0.3433664855637655	0	0.0019303258837064519	0	FALSE
IGKV1D-8	16	2	0	0.9484952264752916	0.6224785094340953	7.469680691739279e-4	1.672272159619511e-4	6.983816516028281e-4	1.6724459349969572e-4	FALSE
IGKV1OR2-108	16	2	0	0	0.2877245513477127	6.13960916501585e-5	0	4.229152260363253e-5	0	FALSE
IGKV2-24	16	2	0	0.48598012117242867	0.5535262941089177	0.001986147873367016	6.406970731602811e-5	3.773351524650941e-4	6.407381303261357e-5	FALSE
IGKV2D-24	15	2	0	0	0.15635764044961178	2.8209027136257607e-5	0	2.41002686409454e-5	0	FALSE
IGKV2D-30	16	2	0	0.46948000096761866	0.5101219979128104	2.931924580042541e-4	2.7209403569873747e-5	2.821270519286271e-4	2.7209403569873747e-5	FALSE
IGKV2D-40	13	2	0	0	0.3404386334956607	0.010820298274403508	0	3.729829817823594e-4	0	FALSE
IGKV3-15	16	2	1	0.9346781797777217	0.8258834737988222	5.039459071679914	0.002543991853772202	0.009345611370016714	0.0025524066736548274	FALSE
IGKV3D-15	16	2	0	0.9516301428153193	0.6283046057617064	0.0018016300248133873	1.0730351216816178e-4	9.265668565743438e-4	1.0730647373589726e-4	FALSE
IGKV6-21	16	2	0	0	0.3951904851048035	0.002982258559082678	0	3.9072852312188616e-4	0	FALSE
IGLV1-44	16	2	0	0.9435097356142883	0.9982087929970425	0.026910727753149906	0.00201267212822715	0.007242006809554718	0.0020164956364771974	FALSE
IGLV1-47	16	2	1	0.9469603799966634	0.9223445868865715	0.062400841814147484	0.001335541786285831	0.00530258427985329	0.0013377451929297967	FALSE
IGLV2-18	16	2	0	0.4782605357654615	0.5559822552175573	7.760037002989857e-4	5.4415845572012e-5	3.4368353627836715e-4	5.4418807139747494e-5	FALSE
IGLV3-10	16	2	0	0.973346513874114	1.003021594366651	0.005158415374548345	2.1351522872084592e-4	0.0011624132955446102	2.1354593490271058e-4	FALSE
IGLV3-9	16	2	0	0.9561276574039475	0.7013291733785916	0.0011817694926892	1.8156772586518986e-4	8.315587352125608e-4	1.8156772586518986e-4	FALSE
IGLV7-43	16	2	0	0.9915784273229942	0.6531030520816298	0.0010919534218981738	1.1544355215079877e-4	7.696019674078735e-4	1.1544651371853427e-4	FALSE
IGLV7-46	16	2	1	0.9173303935110406	0.6585892150722668	0.27324072948296996	1.943946678407563e-4	0.0029511510479782893	1.9442010917177709e-4	FALSE
IGLV9-49	16	2	0	0	0.2816588310274528	9.33669310501842e-4	0	1.1777525098867647e-4	0	FALSE
IGSF23	15	2	0	0.9752750529966767	1.0614657515787553	0.0019643812498944648	4.229670575128449e-4	0.0011027309785773406	4.231013327691982e-4	FALSE
IGSF9	17	2	0	0.9736827806823717	0.980413944470798	7.884227924958579e-4	4.6955696840999633e-4	7.716369375745377e-4	4.6236360273719255e-4	FALSE
IL10RB	18	2	18	0.8745874869296744	0.8881380860213102	0.7938171388401293	0.7605993010277634	0.48513721909284185	0.4998711302153109	FALSE
IL12A	18	2	0	0.9532181696095852	0.9312642440744185	9.570206247562462e-4	0.0010464000399192724	9.064570558368548e-4	0.0010473337377159566	FALSE
IL17B	17	2	0	0.9651187033043885	0.8558086818187498	0.0010894068794835084	6.935611596117823e-4	8.968531666195147e-4	6.939625260235947e-4	FALSE
IL17RE	18	2	0	0.9333667293960498	0.8975606269561596	0.021324175718924	0.02027710227847289	0.019648990236272583	0.0195328405010205	FALSE
IL20RA	18	2	0	0.9528372373328564	0.9993569562832416	0.003284531376041157	0.002254551834897619	0.0029290828061030922	0.0020591728071797767	FALSE
IL20RB	18	2	0	0.945505439135905	0.9599914500442718	0.006025927783332634	0.003227075430659026	0.005620248799785463	0.0027234274004742914	FALSE
IL22	17	2	0	0.9469678521677757	0.5873239834395275	0.0013961135425442572	3.08242401824795e-5	3.371612784042542e-4	3.0824240182479504e-5	FALSE
IL26	17	2	0	0	0.4497492768408305	1.1348413799922816e-4	0	1.0348105612993617e-4	0	FALSE
IL34	18	2	0	0.9811942874589833	0.969821936092155	0.0029867893194400557	3.450877928121731e-4	0.0017063163476099875	3.451505035748514e-4	FALSE
IL5RA	18	2	0	0.9678368325863196	0.9713939008374789	0.001252039703772475	8.163266844634346e-4	0.0011984151034635383	8.16804723347861e-4	FALSE
IL8	2	2	2	2.8821367209076523	2.8821367209076523	1.1554421119712943	1.1554421119712943	0.20939155136095294	0.20939155136095294	FALSE
IMMP1L	18	2	0	0.9324810435414819	0.9477438665163725	0.061400594441433	0.0733797595555503	0.05566693962935765	0.06631120304318142	FALSE
IMMP2L	18	2	1	0.9254168154887206	0.9709891396348397	0.09598405782621207	0.04716922718097681	0.059938741991224405	0.04511127749978694	FALSE
INCENP	18	2	0	0.9277566083266399	0.965429958358397	0.013853735648325014	0.01185102358750286	0.01234778054635144	0.011098362185844137	FALSE
ING4	18	2	0	0.9556780605507923	0.9379777723283279	0.09583242566873203	0.08939889511161758	0.0849532558743138	0.07817960502105492	FALSE
ING5	18	2	0	0.9123364547439146	0.9334984780942468	0.06132562724859289	0.060540342705564444	0.05559486197205693	0.05385030224774679	FALSE
INO80	18	2	2	0.9329291959320933	0.9540521779912675	0.14587436535568404	0.09013201786897215	0.10863911201124733	0.08377529259770285	FALSE
INO80C	17	2	6	0.9286847668292973	0.9767622711865248	0.22232021336255425	0.17507063741685241	0.1719594378626582	0.15350689998577322	FALSE
INPP4A	18	2	2	0.9369907107554519	1.006148591282729	0.1435023176486703	0.13295991060525758	0.1060896938346088	0.09648194902724914	FALSE
INPP5D	18	2	6	0.9518309647784684	0.9537609866748251	0.19174309497331765	0.14944600227599375	0.14047384123786158	0.12184543587139701	FALSE
INPP5J	18	2	0	0.9356143012393945	0.9329070984934553	0.005726729948804977	0.005438808405221448	0.005518599296767456	0.005077201572539641	FALSE
INSIG2	18	2	2	0.9207913631874576	0.9365242967576826	0.14371321619507071	0.12709235846922862	0.1196481801390108	0.11546716300139745	FALSE
INTS2	18	2	0	0.9300607534950214	0.9309715954642033	0.038290979691961866	0.0369694097286557	0.03537755932805408	0.03495491640688018	FALSE
INTS8	18	2	0	0.9260132885688463	0.9364365525219287	0.05461546737960559	0.04633621548011868	0.04993373647360225	0.04468701269238167	FALSE
IP6K2	18	2	4	0.9142259449562684	0.9479823478116081	0.17653247238627612	0.17197788105116246	0.14590357588553016	0.1393967178855775	FALSE
IPMK	18	2	1	0.9150653260993431	0.9338149575811341	0.12723069717583263	0.11518216091282785	0.10397321556073674	0.09879377567151962	FALSE
IPO7	18	2	17	0.8521993484433141	0.8819756438889785	0.533488162595528	0.5532256895433019	0.36350950819263894	0.3977925560947043	FALSE
IPO9-AS1	15	2	0	0.9563949217894407	0.9599362846436342	0.0038277878482252522	0.002682978964263494	0.0035878273619799127	0.002690058479532164	FALSE
IPPK	18	2	0	0.9086187201669548	0.9284893837717128	0.026871410014244985	0.025345900938017606	0.02501789256238589	0.022940928198541974	FALSE
IQCJ-SCHIP1	14	2	0	0.9724096453440969	0.9463152228470537	0.023439137492016253	7.910061040274637e-4	0.011431488470097315	7.914416840744095e-4	FALSE
IQSEC2	18	2	1	0.9408462197459918	0.9628492286370308	0.16492378149358033	0.14188562607812788	0.13421168066521202	0.12335792893917283	FALSE
IRX5	18	2	0	0.9649903270571489	0.9788211493398546	0.0011320320711993963	9.576409977817802e-4	0.0011054974037388052	9.583909102683554e-4	FALSE
ISG20L2	18	2	4	0.9254881508440376	0.9383954864654114	0.2144355652899186	0.19246885913319695	0.164483696989639	0.1629024531274727	FALSE
ISM1	17	2	0	0.9690273395942339	0.8222740920251203	0.001214540328161331	2.3387708798674664e-4	9.644490395319332e-4	2.3391812865497077e-4	FALSE
ISYNA1	18	2	0	0.9373120136474434	0.9562828241267085	0.011123475137189297	0.00882048214393169	0.009699850344794602	0.00817471919954705	FALSE
ITGA5	18	2	13	0.963054318342905	0.948661948743356	0.37272555968240856	0.3437668878968022	0.26049723737033254	0.23687309924713873	FALSE
ITGA8	18	2	0	0.966036526773232	1.0073802177711886	0.00473727843936932	0.0013363129523787315	0.0035194681539012025	0.0013378798590066195	FALSE
ITPR3	18	2	0	0.9162911815979448	0.9303337596913173	0.011976964652458972	0.010820157047454707	0.011162533110132818	0.01051718762398693	FALSE
ITSN2	18	2	18	0.8483314150167072	0.8717735409277576	0.5991728672059652	0.535852325786517	0.4080399675640928	0.3826412285653673	FALSE
IVD	18	2	3	0.9510421506602618	0.9550240677847435	0.1527480431206473	0.15319320966180355	0.12342271082081856	0.1311954686824243	FALSE
IVNS1ABP	18	2	18	0.9034027256829263	0.9193303023228568	1.3225438956058744	1.233431610257199	0.6753219410543462	0.6541088519345196	FALSE
IWS1	18	2	6	0.9418811684747629	0.9461719811040327	0.2523745287934583	0.23071254885046075	0.1943701292809618	0.17270342801036528	FALSE
JAK2	18	2	3	0.9533090986374086	0.9615799302688434	0.16317488045240014	0.11279183110119712	0.12436894862103066	0.09749309044681205	FALSE
JARID2-AS1	15	2	0	0.9572331019395376	0.9667323652569059	0.002436888835247858	0.001343298691589297	0.0022408891432450125	0.001345029239766082	FALSE
JAZF1	18	2	2	0.9038509697692743	0.9323579992587608	0.2618150037076154	0.1595825990332382	0.1660148016079096	0.1449740793042903	FALSE
JKAMP	18	2	14	0.9158910904858685	0.9188146445331158	0.40657065622389166	0.36647733388770976	0.2889485231589132	0.28052257680210085	FALSE
JMJD1C	18	2	18	0.8565898030404427	0.8865148091704027	2.589308569135739	1.139283464079356	0.9089533338072718	0.781232978063672	FALSE
JPX	18	2	3	0.9047299759145371	0.9280929659421782	0.17636174621587095	0.18960323192896622	0.1463881674076491	0.16061005230349723	FALSE
JRK	18	2	0	0.9238854155974583	0.9308235629504928	0.03341195594199528	0.030635585800549966	0.030268314757726004	0.027567384748588702	FALSE
KANK3	18	2	0	0.9524812093463864	0.9966531240572952	0.004689656669682611	0.002808123094512286	0.004231539963895225	0.002291415372929185	FALSE
KANSL1L	18	2	0	0.9295894260570448	0.9497273592496247	0.051050997571806984	0.02536022679214494	0.03879693449206055	0.024534885820629404	FALSE
KAT2B	18	2	0	0.9222106317195854	0.9619973416271674	0.08141242213332117	0.06918749829499511	0.06585501230481391	0.06626663365186106	FALSE
KATNAL2	18	2	0	0.9258240900799484	0.9515097817943943	0.007218880349269291	0.005031336481314206	0.006709438038584392	0.004803260418583902	FALSE
KB-1460A1.5	15	2	0	0.9396095234010491	0.9434054048364443	0.009618461219701375	0.005996147261497582	0.008842724128949897	0.005715180488675069	FALSE
KB-1572G7.2	3	2	0	1.242108122642802	1.1429066114776254	0.003928191413092243	0.003454965684811319	0.0032202740591476876	0.0032041012495994873	FALSE
KB-68A7.1	12	2	0	0.962176032867241	0.9850341763401553	0.0011539581538676034	0.0011637781945379943	0.0011248049097835743	0.0011649940851380554	FALSE
KCCAT211	13	2	0	0.9852017340359862	0.9059330457313665	3.837498204085866e-4	3.130870175518782e-4	3.207488204705519e-4	1.84945441094877e-4	FALSE
KCNA1	16	2	0	0.9703766251109879	0.6144134987210338	3.7317103850372364e-4	1.1630632261002357e-4	2.7499235005655416e-4	1.1630974266570892e-4	FALSE
KCNA2	17	2	0	0.883794977133655	0.5596397951442525	0.005065362440081858	5.847953216374269e-5	0.0036747761741294173	5.847953216374269e-5	FALSE
KCNG2	15	2	0	0.9612141490954067	0.981737416710852	0.006053647322112664	8.529385161948558e-4	0.004623682019144057	8.536064874093043e-4	FALSE
KCNH2	17	2	0	0.972573476691272	0.9112945112579	0.0021669100314867596	2.720348043440275e-4	7.082805288828298e-4	2.562952521304543e-4	FALSE
KCNH4	17	2	0	0.9661945312706487	0.7652627461182809	0.0010495879921775379	4.229670575128449e-4	9.873906937442843e-4	3.9145071784596746e-4	FALSE
KCNIP2-AS1	13	2	0	0.9996235795838178	0.8546758915020306	0.0032102426831152834	7.951653944020357e-5	0.0022264587981023075	7.951653944020357e-5	FALSE
KCNJ12	17	2	0	0.9698363395980657	0.7986187795613331	6.570014554819261e-4	2.1763968974616404e-4	5.731568145657122e-4	2.1767522855898998e-4	FALSE
KCNJ2-AS1	16	2	0	0.9468396126285004	0.9485108269929972	0.005163187355858481	0.005390313983414989	0.0049908860834317545	0.005048706601317329	FALSE
KCNJ3	18	2	0	0.9665130123976735	0.7516657435164845	0.002838859051887507	4.834442939070626e-4	0.002710177319172496	4.836447020833366e-4	FALSE
KCNJ8	18	2	0	0.9487242445732775	0.9191541775032015	0.001769350419130718	0.0012931525835219598	0.0016707111087565269	0.0012946631059883914	FALSE
KCNK13	17	2	0	0.931481412274698	0.9607944564777786	0.034852293521480476	0.01695503451707196	0.02496007085314541	0.01590643274853801	FALSE
KCNMB3	18	2	0	0.9394599952460383	0.93694797742962	0.012466610323502346	0.007710235636182556	0.011312908962777863	0.007439055971285198	FALSE
KCNQ5	17	2	0	0.966970546716462	0.897710249882835	0.0041584285356765244	6.259778806562339e-4	0.0029544609097217323	6.263211485535479e-4	FALSE
KCNT2	18	2	0	0.9717073308237305	0.8033744262089474	9.900873389106768e-4	2.696950057482429e-4	9.242417857719161e-4	2.6971277515465587e-4	FALSE
KCTD1	18	2	0	0.9345961437542045	0.9668650913300101	0.005646677851774731	0.003994692800325456	0.005221997982600729	0.003874952183533769	FALSE
KCTD3	18	2	0	0.9293509213846209	0.9419726816216868	0.03591119453635682	0.032697748292217506	0.03261915878765743	0.03162300465228254	FALSE
KCTD6	18	2	0	0.9189974473567368	0.9270500025446476	0.03545331559234605	0.028979541623288637	0.03368135305757999	0.029184757743249606	FALSE
KCTD9	18	2	0	0.9349403348609409	0.9508931291491184	0.0851636990035718	0.08842744683602853	0.07485061121041912	0.07954801034220074	FALSE
KDM3A	18	2	2	0.9387419852675734	0.9589367329733914	0.6241694506928868	0.0823581544788847	0.07515870446560499	0.07145306842311266	FALSE
KDM4A	18	2	0	0.934508942599259	0.9524338254500334	0.054769425229539384	0.049555188174476045	0.048853218773185825	0.04653587296162996	FALSE
KDM4D	17	2	0	0.9437813366979788	0.8923274224957687	0.002612150808002665	0.0019634443499449527	0.002523491985734864	0.0019528866105211766	FALSE
KDM5B	18	2	2	0.9702110109427131	0.9795909817389681	0.094323031793699455	0.06340841384510937	0.07211044407788171	0.057199484820186566	FALSE
KDR	18	2	0	0.9492279252435898	0.965919572341366	0.002845054777625493	0.0019266301453080216	0.0027513773128131033	0.0019301490333583056	FALSE
KHDC1	18	2	0	0.9525234330836305	0.906281839531807	0.002597504638567124	0.0013588500379708415	0.002484173924960657	0.0013104238016861632	FALSE
KIAA0226L	2	2	0	1.080538863785184	1.080538863785184	0.016834476364378823	0.016834476364378823	0.013763392613018382	0.013763392613018382	FALSE
KIAA0355	18	2	0	0.9300204102363587	0.9398672756224253	0.07874806527989606	0.06757173409051705	0.06780217023782552	0.06357796523893593	FALSE
KIAA0368	17	2	5	0.9226440967217996	0.9434067266156535	0.19465159699253373	0.18124048176277566	0.15779558334224997	0.14884597268016958	FALSE
KIAA0430	16	2	2	0.9144843114633228	0.9352226031768232	0.1216855640884119	0.11936945318806011	0.10720613187160419	0.10478510471145978	FALSE
KIAA0513	18	2	1	0.9414788440980346	1.045657883640125	0.11754875288690426	0.13164491849755927	0.0937053214565957	0.09863211788682116	FALSE
KIAA0753	18	2	0	0.92841444917563	0.9296135953880887	0.016572095374529805	0.013596884924967023	0.015534858150950289	0.012072072323888482	FALSE
KIAA0895	18	2	0	0.9607302444986001	0.9693743039764332	0.002325636730173953	0.0012568997148272839	0.0020280258627099765	0.001258280801626979	FALSE
KIAA0907	16	2	0	0.9221058862362509	0.9318037450521367	0.08206679516488219	0.06557982172354265	0.07362286447193632	0.06320731709634785	FALSE
KIAA0922	16	2	0	0.9508994831053437	0.952905105969574	0.07602997730149089	0.05762192756675661	0.0674217868723333	0.05057352140525142	FALSE
KIAA1024	17	2	0	0.9666749749248583	0.9929044180324207	0.0012833572035121621	0.0010659454277840992	0.001219359537519434	0.0010670081092616305	FALSE
KIAA1109	18	2	4	0.9141573958678639	0.9294662048455772	0.17098138425576692	0.14672063935699403	0.13984892108760041	0.1293384932533133	FALSE
KIAA1143	18	2	14	0.8971210747957441	0.9360925790466043	0.3201545708880233	0.25723367683168563	0.24071277062197757	0.21801264462130965	FALSE
KIAA1211L	18	2	0	0.9372216024159392	0.950234992192902	0.011160981628298037	0.009140138349579954	0.009990396611536879	0.008579794714636553	FALSE
KIAA1324	18	2	0	0.9348970380006878	0.9703324442913048	0.011527049016131323	0.007035318814120804	0.010351642495819323	0.00686481676989231	FALSE
KIAA1377	2	2	0	1.0844471273369614	1.0844471273369614	0.018382696330434684	0.018382696330434684	0.015176856616573042	0.015176856616573042	FALSE
KIAA1407	2	2	0	1.1141420651586236	1.1141420651586236	0.02724551924797004	0.02724551924797004	0.0214653991372422	0.0214653991372422	FALSE
KIAA1522	18	2	0	0.9233131281928262	0.933390499613985	0.023571418048889924	0.020816843927788264	0.02161079655283342	0.02023748649246083	FALSE
KIAA1614-AS1	13	2	0	0.9042263970016163	0.8890661812886604	0.006374947279480123	0.00753111101893384	0.006053646678551599	0.006102770657878677	FALSE
KIAA1731	2	2	2	1.137902666342557	1.137902666342557	0.057670822602702995	0.057670822602702995	0.042966630425599325	0.042966630425599325	FALSE
KIAA2026	18	2	5	0.9034586629738757	0.9196245168557495	0.1833286323905667	0.17907674169752869	0.15278069962526145	0.15695310067093976	FALSE
KIF13A	18	2	3	0.9275545303758671	0.9323252012679893	0.15390423409008433	0.11255122598938236	0.1166783551627972	0.09645338692081398	FALSE
KIF19	18	2	0	0.9602889725829377	0.9949861586482974	0.002586807342726872	0.001451567504691732	0.0024522479717080073	0.0014007220032354896	FALSE
KIF21B	18	2	0	0.9164232479212207	0.9445564133610485	0.014384604800778772	0.010716380933963866	0.012450314858346467	0.009947699232237778	FALSE
KIF24	18	2	0	0.9487923811907084	0.9697772009386305	0.006012171156793394	0.002134677720150637	0.004454206965208536	0.0020604981416751473	FALSE
KIF25-AS1	17	2	0	0	0.42735741587359943	0.0010531011476645616	0	3.6496535266433933e-4	0	FALSE
KIF3B	18	2	0	0.9442662953163686	0.9450903321062	0.061953597644066105	0.05416937497530373	0.05560417994904279	0.05133841060929829	FALSE
KIF3C	18	2	0	0.9300707153019032	0.9371536572926917	0.008120795190564925	0.007672396557924684	0.007413857400761702	0.006982920476644054	FALSE
KIRREL	16	2	0	0.977152626398271	0.7431856424086138	2.886866363656983e-4	2.3258558611691203e-4	2.8107636744665167e-4	2.3261948533141784e-4	FALSE
KISS1	17	2	0	0.9721453275875999	0.7485466167151951	3.3125626500528116e-4	2.3483365264336388e-4	3.1016679596137695e-4	2.3391812865497077e-4	FALSE
KLB	18	2	0	0.9661402902520635	0.933199936773816	0.0028609086548921797	6.312526227841445e-4	0.0025441384749726372	6.314843680126239e-4	FALSE
KLF3	18	2	17	0.9455247733505642	0.9438192762618064	0.38773183273127254	0.40539466329500806	0.2700391112365824	0.29226403217645003	FALSE
KLF7	18	2	5	0.93416376430623	0.9591566747011775	0.21263907426582024	0.1899421537503302	0.15912008965124022	0.1632901822913727	FALSE
KLHDC1	18	2	0	0.9278727063286579	0.9487328986785206	0.01898274555304757	0.014087141512835872	0.01631015027676659	0.013478334346111114	FALSE
KLHDC2	18	2	4	0.9272832917920253	0.9600674970821699	0.1868596988404437	0.21161260385645686	0.14954501163999506	0.16967756418123553	FALSE
KLHDC3	18	2	10	0.9237240313590808	0.9385769059673802	0.2805686540782233	0.31314320487348946	0.2116032720390218	0.23754534967691715	FALSE
KLHDC9	18	2	0	0.9438395829504567	0.9550415580707559	0.005725675066645956	0.0047961151545890274	0.005389475837466124	0.004689642046525063	FALSE
KLHL25	18	2	0	0.9333647581630644	0.9706825418035632	0.01533865667868309	0.0037813537739646826	0.009446151039719176	0.003674563079914817	FALSE
KLHL31	17	2	0	0.9736827806823717	0.8927085929104823	0.0010856042248558074	4.3518460932479215e-4	9.748350956074937e-4	4.3535045711797995e-4	FALSE
KLHL5	18	2	1	0.9591021316112573	0.9539086974950977	0.11934704226759994	0.0894130639262542	0.09386771396842657	0.07745752197916843	FALSE
KLHL6-AS1	13	2	0	0.9526018851966769	0.9606092465367427	0.004057594204108233	0.002858109755743044	0.0038277356294148038	0.0027485380116959064	FALSE
KLHL7-AS1	17	2	0	0.967309134521367	0.9293771296741722	0.0012344683651031231	9.949532446969938e-4	0.0011266011336216253	9.252833680314596e-4	FALSE
KLHL8	18	2	3	0.9420220666617982	0.9890936735885373	0.14904808047783102	0.13474500030986336	0.10465536235357462	0.11690730462896931	FALSE
KLK7	17	2	0	0.9835798592927375	0.7029983535066143	5.155019549178783e-4	1.632386520128295e-4	4.7932942708063287e-4	1.632564214192425e-4	FALSE
KLLN	17	2	0	0.9627100751238582	0.976949160766578	0.0027570188095910374	0.002577886284876332	0.0026415714924317	0.002426994454706976	FALSE
KLRK1	16	2	0	0.9735064828845348	0.8727373097859106	9.055855089680782e-4	4.938052952887274e-4	8.307716082482085e-4	4.4162735670237477e-4	FALSE
KMT5A	16	2	0	0.9397614882189668	0.8855786135526562	0.08007848609111752	0.07950564019087346	0.06849806271008842	0.0727917052618186	FALSE
KNDC1	18	2	0	0.9659149715906954	0.9900695804742407	0.002722858692832105	0.001745893560848668	0.0025850679819460778	0.0016263197549482044	FALSE
KRBA1	18	2	0	0.9140220213557098	0.9192501919001607	0.008030627797133618	0.007354596762207332	0.007798498666350748	0.007080696126025622	FALSE
KRI1	18	2	2	0.9233641463014124	0.931733946311734	0.061975093120990185	0.05278661863693922	0.05573637270868122	0.049075860453630084	FALSE
KRR1	18	2	11	0.9525699315787146	1.000089649791329	0.26793040880448804	0.24451166169989952	0.187133533265343	0.17706893379613325	FALSE
KRT13	18	2	1	0.9601935989908557	0.7375688649110516	0.01412090405749615	4.381542019956585e-4	0.007836451311006468	4.3824996355484815e-4	FALSE
KRT14	17	2	0	0.9788608886199609	0.7666942732047648	0.001070198244121305	2.0454080589077516e-4	9.177997148099894e-4	2.0454080589077522e-4	FALSE
KRT80	17	2	0	0.9665359207464349	0.9871123611872737	0.0012286844777922102	6.935611596117823e-4	0.0011866198660870247	6.939625260235947e-4	FALSE
KRTAP3-1	17	2	0	0.9639080255248247	0.7295596477690234	0.0011218131751682982	3.179902771665174e-4	6.982466255570176e-4	3.180661577608143e-4	FALSE
KRTCAP3	18	2	0	0.9199193606426497	0.9465174037963858	0.006099638618250777	0.005204857843799959	0.005580206700957637	0.005015110837154045	FALSE
KSR1	18	2	2	0.9813878226189805	0.9601435265094777	0.10948913489535926	0.07240405103617062	0.08017904791579292	0.059379247091006754	FALSE
KSR2	18	2	0	0.9797261251469699	0.6999464023419744	0.002353675843497071	1.10717877098116e-4	0.002211899812908755	1.1071787709811601e-4	FALSE
KTI12	17	2	0	0.9058559818899534	0.8864165662952898	0.04047522215590175	0.04905334158014683	0.03791724145665337	0.04658249891162386	FALSE
KTN1	18	2	18	0.7962850444312972	0.8392653029623421	2.30090530934358	2.152022729514358	1.060440657600547	1.2366465273021534	FALSE
L1CAM	17	2	0	0.9884596661994971	1.0389836580867524	0.011410979975048967	4.977245813599211e-4	0.009749389573309532	4.979371176554276e-4	FALSE
L2HGDH	18	2	0	0.9404243452977313	0.9288879887240522	0.012273209127278459	0.010147129930510307	0.011403333206881519	0.009564882676425447	FALSE
L3HYPDH	18	2	0	0.9354404489061968	0.9644124557741981	0.04115380772879637	0.03339341131603239	0.03762325978896553	0.03243009427784029	FALSE
LA16c-313D11.9	10	2	0	0.9781561988812677	0.9405207032163811	4.3235430740447555e-4	4.269996439422281e-4	4.0516513361739593e-4	3.6571207060373935e-4	FALSE
LA16c-325D7.2	12	2	0	0.9475772475395368	0.9022702448553072	0.0014324215166020378	0.0014796263916024115	0.0013811653522959922	0.0012876147064434951	FALSE
LA16c-359F1.1	10	2	0	0.9761955037001102	0.9178294357557205	8.444806815037947e-4	7.259798408633855e-4	7.710123363640393e-4	7.264489004143484e-4	FALSE
LA16c-60D12.2	10	2	0	0.98411927937305	0.7393564545872313	2.3953347455379985e-4	1.5479211405725112e-4	2.1509537610211774e-4	0.00015480549278852921	FALSE
LACTB	18	2	18	0.8842413473744846	0.8757413344745414	2.0468507143767236	1.267569833502388	0.8669990110838435	0.7302361290029682	FALSE
LAGE3	18	2	14	0.9135184773450756	0.9039620461673398	0.5494969684627041	0.5469045351811438	0.37165471056421434	0.374500680747488	FALSE
LAMA3	18	2	0	0.9446908873152647	0.9771291635521832	0.004518062004789135	0.0036955602642474933	0.004178080811879896	0.003136602820777278	FALSE
LAMA5	18	2	0	0.911525425255205	0.9321829450359032	0.008520538187855893	0.006586037481924541	0.008081563974570287	0.006435970054742819	FALSE
LAMB2	18	2	0	0.9473098963827374	0.9598860430688341	0.039071113520519	0.03645441472275192	0.03472704248484777	0.03355230388811363	FALSE
LAMTOR1	18	2	18	0.8792726926154344	0.8813969804652544	8.237081439099812	7.195393732659089	2.1177659209331825	2.0020446014800273	FALSE
LANCL1-AS1	15	2	0	0.9719418082234841	0.7920112187930128	0.001992489403868735	3.913281228074224e-4	0.0016361935945709849	3.9145071784596746e-4	FALSE
LANCL2	18	2	0	0.9287190071109264	0.939776364456933	0.04075190946965626	0.03451500766293923	0.03660637620638196	0.03118680820665122	FALSE
LANCL3	17	2	0	0.9513570941022609	0.9621006458111528	0.003812529627521183	0.0035331899305419538	0.0035432592579191613	0.0034214906602552247	FALSE
LARP4	18	2	15	0.9658200733663094	0.9629834821861452	0.3177902465639556	0.2682780960868798	0.22431523305615178	0.22163912104062122	FALSE
LBP	17	2	0	0.9608088369683538	0.9324202559400367	0.0011867057746934185	9.245341507294098e-4	0.0010771747904044081	9.252833680314596e-4	FALSE
LCA5	18	2	0	0.9658998084659698	0.9690721863576885	0.00433076922498852	0.004093637795461144	0.004002808596195191	0.0038601375311077147	FALSE
LCA5L	18	2	0	0.9592849807415683	0.9680653801306737	0.003256482237013229	0.002708157431453567	0.003049251309317346	0.0025990838971362	FALSE
LCE1B	12	2	0	0	0.3597970634332601	1.9417465350330296e-4	0	1.499389203739001e-4	0	FALSE
LEFTY1	15	2	0	0.9839829526243696	0.7844679280812547	4.692721362367798e-4	2.312940842470774e-4	4.704764017540638e-4	2.313208420078649e-4	FALSE
LEFTY2	17	2	0	0	0.5052984063227965	2.6732193391776723e-4	0	2.250844230646831e-4	0	FALSE
LENG9	18	2	0	0.9464073310935966	0.9527047335768134	0.030257730878989454	0.02755977067256046	0.027485185740873278	0.026304701496002864	FALSE
LETM2	18	2	0	0.9397689798468756	0.9489025306856028	0.011928841521323709	0.007741526186288808	0.010844529845953346	0.007396472000280528	FALSE
LEXM	14	2	0	0.9802543839510212	0.7774486339148533	4.857586288374706e-4	1.853107403573065e-4	4.572330081851247e-4	1.8531962506051298e-4	FALSE
LGALS12	17	2	0	0.9505008608216096	0.9722878870292515	0.005227100668924036	0.003906236765494178	0.004781135409363642	0.0033318382776959055	FALSE
LGALS7B	17	2	0	0.9788608886199609	0.7885571883325088	5.010258233669285e-4	3.1725886194872204e-4	4.413112479489773e-4	3.1732599957689866e-4	FALSE
LGI4	18	2	0	0.9669436556127435	0.9831444807813784	0.001336100382785583	9.597436977132018e-4	0.0012468489542528315	9.386306833810778e-4	FALSE
LHX1	17	2	0	0.9835798592927375	0.7438554675926607	2.684275623196289e-4	1.5902043211469099e-4	2.5133140786074576e-4	1.5903307888040714e-4	FALSE
LHX5	15	2	0	0.9469678521677757	0.6173319242290749	3.774657675906507e-4	1.849359394641682e-4	3.421873878801129e-4	1.2329696072991802e-4	FALSE
LILRA6	18	2	2	0.9404060297295421	0.9549782589409609	0.15476627827860687	0.11900811942607274	0.12561296215682058	0.10413446822504477	FALSE
LILRB3	18	2	18	0.8947018476034332	0.9091732391348626	0.8911657787868078	0.7814523850128645	0.5122001711331247	0.5014552085049687	FALSE
LIN37	17	2	0	0.917109702227556	0.9766660594937769	0.025470232621304746	0.00996482472727618	0.02395401533620654	0.009707602339181286	FALSE
LIN52	18	2	0	0.9043364226935764	0.9275485026923137	0.03787359256842782	0.024301675247347436	0.030996551027853706	0.022752518370973574	FALSE
LIN9	18	2	0	0.9470136996792032	0.956495892937266	0.008750421010718459	0.006281124561256166	0.008037214608485476	0.005344942481672203	FALSE
LINC00116	17	2	15	0.9292763683690959	0.9432375083095352	0.8858963158626291	0.942328789216556	0.5148204365007437	0.5239068246832856	FALSE
LINC00167	17	2	0	0.9710583145157813	0.9870615340854574	0.0018995935273772328	0.0017275377333624648	0.0017770033497891988	0.0016590626296142678	FALSE
LINC00173	6	2	0	0.9980017316042754	1.0588977494522636	0.006798614998904633	0.005899836829678734	0.005471193620575947	0.004957296367482204	FALSE
LINC00189	5	2	0	0.9743084671464579	1.047157764572997	0.046343847586076965	0.002160570353882199	0.02863007131227418	0.0017304780445598098	FALSE
LINC00211	17	2	0	0.9650071059426053	0.9825371257080425	0.005338630287803008	0.003961124374405739	0.004962887080991487	0.003914678503174897	FALSE
LINC00237	14	2	0	0.9740153405694942	0.872973194416134	8.654125706183992e-4	3.678185393069172e-4	7.328726087498378e-4	3.679347839923419e-4	FALSE
LINC00266-1	17	2	0	0.9659260228630158	0.9356057515241587	0.0010884498250898524	5.477735543596002e-4	0.0010351503032396188	5.480310049843544e-4	FALSE
LINC00337	17	2	0	0.9392629390540054	1.011234709666915	0.0017769679172472534	0.0016566537023362552	0.0016188705610639263	0.001586720371048456	FALSE
LINC00342	18	2	0	0.9163457161869042	0.929115046389407	0.012977750937955604	0.010942989084085777	0.012230817146309868	0.01063191252588706	FALSE
LINC00365	17	2	0	0	0.4469616259882091	1.4706353875883609e-4	0	1.3513753276105697e-4	0	FALSE
LINC00368	12	2	0	0	0.2933817120339989	1.718313204483364e-4	0	1.1090790926653487e-4	0	FALSE
LINC00463	14	2	0	0.4795488570566747	0.49621761436954703	1.721282470582942e-4	1.541212009123975e-5	1.4256363731065866e-4	1.5412120091239752e-5	FALSE
LINC00471	18	2	0	0.961905962147664	0.8971154179256373	0.0014171237976749415	8.678567705178844e-4	0.0013208910898489321	7.530707757051767e-4	FALSE
LINC00477	12	2	0	0.9560767124020397	0.596537137682455	1.7549037497919986e-4	9.264593631625156e-5	1.6367712031335058e-4	9.264593631625156e-5	FALSE
LINC00484	16	2	0	0.9604477027972782	0.9680640167638497	0.0026447357159296615	0.0013931470461951687	0.002037906529513008	0.001340567534057899	FALSE
LINC00487	17	2	0	0.970837500392295	0.7534147308511124	5.150324429053633e-4	3.8431970669811777e-4	4.870864720288728e-4	3.844428781956814e-4	FALSE
LINC00578	17	2	0	0.9700622956211641	0.9037238540072163	0.011361265595053361	2.9232925970500655e-4	0.002870352820061869	2.9239766081871346e-4	FALSE
LINC00582	15	2	0	0	0.515988395408233	1.6365877407276401e-4	0	1.2543199252012082e-4	0	FALSE
LINC00624	13	2	0	0.9665359207464349	0.8099858019954412	0.002312375456420452	2.3551577955723032e-4	0.0022158143636324488	2.3551577955723034e-4	FALSE
LINC00626	18	2	0	0	0.3312387978553721	0.0017620656984777773	0	0.0017127171157008594	0	FALSE
LINC00638	17	2	0	0.9651187033043885	0.9842582280827575	0.0015664652690405428	0.0010241956365413078	0.001505173816137056	0.0010251810085218172	FALSE
LINC00639	17	2	0	0.9743084671464579	0.7732958654583726	8.92660891759531e-4	2.3483365264336388e-4	8.41390134811483e-4	2.3487043070758047e-4	FALSE
LINC00649	16	2	0	0.9332267144679542	0.9709137539621124	0.015145579139932475	0.013588233125954415	0.012968727858412367	0.012666267442555048	FALSE
LINC00662	18	2	0	0.9762963386687811	0.9696296213327333	0.05630799266826511	0.06270241025702808	0.04906047516206153	0.05437114898539503	FALSE
LINC00664	18	2	0	0.9662466636453384	0.845276217221097	0.003943587096836053	4.2958867156882e-4	0.003604772465364394	4.2971137742230233e-4	FALSE
LINC00683	17	2	0	0.9709662091010979	0.8784802522133526	0.0029996374239369687	4.6764473419156217e-4	0.002743506478752053	4.6783625730994154e-4	FALSE
LINC00843	17	2	0	0.9709662091010979	1.0111200378037857	0.002127842318827984	6.526347587358845e-4	0.001838993658252208	6.5302568567697e-4	FALSE
LINC00853	15	2	0	0.9581134229736685	0.9023711383209309	0.001771777434122175	0.0011392312695413269	0.0016845766138086236	0.0011404968867517417	FALSE
LINC00854	8	2	1	0.9715824034340055	1.4579157565944505	0.6876548991535153	0.0024758511442668878	0.06400970840116635	0.00248248715759954	FALSE
LINC00883	2	2	0	1.2512008387899942	1.2512008387899942	0.002850942195742068	0.002850942195742068	0.0021029383542147447	0.0021029383542147447	FALSE
LINC00886	18	2	0	0.953251155456257	1.0507357934948525	0.02150797229922814	0.002662822660562691	0.005980021310031298	0.0025910842075546796	FALSE
LINC00891	15	2	0	0.9703159480537724	0.9040603075389195	0.010178436128026424	0.011624653220646826	0.009115312319847824	0.010942605264780223	FALSE
LINC00894	16	2	0	0.9332213460577365	0.9354153529306722	0.009206609259996662	0.004038643006832821	0.008114357376680927	0.003931790365869204	FALSE
LINC00896	17	2	0	0.9591651897203182	0.8089660121957013	0.001980504072629765	8.169931910551108e-4	8.690320122207153e-4	8.173273395995096e-4	FALSE
LINC00909	18	2	0	0.9273292082607767	0.9369094943649355	0.06365731386576919	0.06483773813265126	0.05808410582258514	0.058333514210447385	FALSE
LINC00911	17	2	0	0.9749558799161098	0.6610631333391795	2.046592184813798e-4	2.3387708798674664e-4	1.87123207319969e-4	1.632564214192425e-4	FALSE
LINC00923	17	2	0	0.9687031184561772	0.8754816131666012	0.001587305763162711	5.260695454643393e-4	0.00154616704197426	4.31539362554713e-4	FALSE
LINC00938	4	2	0	0.9919169415297975	0.9856225842165436	0.016966963387809026	0.010843298560260228	0.01577320087863169	0.009313325098529512	FALSE
LINC00941	17	2	0	0.9687031184561772	0.9182169410304959	0.0010346061893745683	6.259778806562339e-4	9.54776243674013e-4	6.263211485535479e-4	FALSE
LINC00977	14	2	0	0.9860549815327604	0.7595384834570931	3.0516308952481996e-4	9.339714747735391e-5	2.3573439932990725e-4	9.33971474773539e-5	FALSE
LINC00997	17	2	0	0.9326700574990066	0.8252166571756473	0.003963958498182542	0.0031148307966307187	0.0037933442164182255	0.0028915105250983115	FALSE
LINC01004	16	2	1	0.9319131086463162	0.970083546843684	0.09239283106083816	0.007385802385967391	0.043544362368802	0.007289267001952199	FALSE
LINC01030	16	2	0	0.9910274988329856	0.996648143238404	4.4902209763312607e-4	3.336555573446918e-4	4.381198598550048e-4	3.143262633923719e-4	FALSE
LINC01063	16	2	0	0.9533837062884704	0.9591762114951061	0.0061173475612011806	0.007686569657892699	0.0057856867304848575	0.006846211143800112	FALSE
LINC01082	18	2	0	0.9628586991128383	0.5644143865857075	2.1993019116492245e-4	9.912117638065638e-5	2.046748919404335e-4	9.912402686986904e-5	FALSE
LINC01088	15	2	0	0.971156294610318	0.9870151095653747	0.0032107646920858674	9.413973492407735e-4	0.0025288405132125966	9.420631182289214e-4	FALSE
LINC01093	17	2	0	0.9515235080689924	0.897085026015743	0.012971812739671447	0.00546873324863249	0.010989775769806162	0.005278624292555508	FALSE
LINC01123	17	2	0	0.946746591644131	0.6987572861402498	0.0012522603828949066	8.701678320435708e-4	0.0011545610147653679	7.618632999564649e-4	FALSE
LINC01127	15	2	0	0.9582853275412706	0.9481291536096818	0.005820662624487979	0.006416622864959088	0.005483770599162088	0.0060291939919610744	FALSE
LINC01132	17	2	0	0.9626184504898928	0.8710979408150396	6.783337042469713e-4	4.146796242864951e-4	6.724140503958609e-4	4.1476565740356696e-4	FALSE
LINC01133	17	2	0	0.9635562228804319	0.9225221027859403	0.0017464136640690125	0.0013435996564896075	0.0016113935916310161	0.0012280701754385965	FALSE
LINC01146	17	2	0	0.9216954612603593	0.905916301028433	0.018673414551431476	0.008264362563787087	0.012637955853646509	0.007644411565254916	FALSE
LINC01150	17	2	0	0.9632819883847235	0.7553450257512857	0.0075521255956887525	3.913281228074224e-4	0.00684762097188892	3.9145071784596746e-4	FALSE
LINC01168	15	2	0	0.9619339943706343	0.5415826249864496	9.114983849749375e-4	6.164658003881724e-5	8.030547994253199e-4	6.164848036495901e-5	FALSE
LINC01185	15	2	0	0.972573476691272	0.8363598469789758	0.007177275270547241	2.3551577955723032e-4	0.002150818241216485	2.3551577955723034e-4	FALSE
LINC01207	13	2	0	0.9824798836707327	0.997426606740878	6.892554519004856e-4	5.854040194379724e-4	6.565515686767705e-4	5.240120831021515e-4	FALSE
LINC01305	15	2	0	0.9845066158759318	0.8055018315972768	3.8154117414064813e-4	2.115282871752069e-4	3.614414462622165e-4	2.115506663845991e-4	FALSE
LINC01336	15	2	0	0.9843761068308053	0.7002553031047887	2.2044853727962215e-4	1.0577533319229954e-4	1.8425074904127354e-4	1.0577533319229955e-4	FALSE
LINC01344	15	2	0	0.934850950343202	0.5695791355748728	0.00482563945425397	3.08242401824795e-5	0.0024208631532767156	3.0824240182479504e-5	FALSE
LINC01348	17	2	0	0.9824798836707327	0.7633317772429787	6.751517914574318e-4	2.312940842470774e-4	6.067210732097275e-4	2.313208420078649e-4	FALSE
LINC01356	15	2	0	0.9611018491714698	0.8847081337833357	0.00207326991960356	6.218903867541348e-4	0.0019190774541650527	6.221484861053505e-4	FALSE
LINC01361	14	2	0	0	0.2827753096375781	1.0352369932329998e-4	0	1.0358329669300583e-4	0	FALSE
LINC01366	15	2	0	0.9540491640042091	0.9607639751818339	0.00297348668821169	0.0024469697906325466	0.0024614476200388135	0.001966227157066852	FALSE
LINC01372	15	2	0	0.9612141490954067	0.9952841316845268	0.0014004238864204783	0.0011764692828059057	0.0013237669935316266	0.0010984987184181618	FALSE
LINC01376	16	2	0	0.9292951380970493	0.7822237496987418	0.0021863962834562994	8.832448886399609e-4	0.002042929292366389	8.584517898871781e-4	FALSE
LINC01415	16	2	0	0.9667633790401198	0.878581046198882	6.991018142286393e-4	5.662041015334961e-4	6.821199608426487e-4	5.207335851112032e-4	FALSE
LINC01436	17	2	0	0.9769723666232071	0.9214764636754836	7.433498680118035e-4	3.130870175518782e-4	5.720218910043667e-4	3.1316057427677397e-4	FALSE
LINC01471	15	2	0	0	0.4906101129575105	6.302512670028394e-4	0	5.763236812950593e-4	0	FALSE
LINC01481	17	2	0	0.936193841155908	0.9037926159946652	0.03679636806406888	0.0461781808639131	0.03487341253668346	0.04333490343853038	FALSE
LINC01504	17	2	0	0.9441049681646375	0.9065313141787495	0.06752871479099978	0.06451554338255837	0.05668524967800456	0.061148218829516536	FALSE
LINC01506	17	2	0	0.9749893416527	0.9255259013519783	0.04454738469370039	0.04397435199376701	0.03853979116844701	0.03620372264266721	FALSE
LINC01515	17	2	0	0.9531102809750313	0.8698870851180777	0.0014488994636369323	7.228913141193258e-4	0.001359949378107529	7.232401157184186e-4	FALSE
LINC01531	14	2	0	0.980460211020777	0.7493802692559287	0.0013121850930960255	9.264593631625156e-5	9.384081551690584e-4	9.264593631625156e-5	FALSE
LINC01547	17	2	0	0.9228784698787474	0.8311052178638867	0.002970608486130806	0.002885286827693637	0.0028851936189547957	0.0028929604628736743	FALSE
LINC01562	14	2	0	0.9740670506700067	0.8945996398055747	0.0036820505948311146	3.027081386284424e-4	0.0034185511853671567	3.027791175477437e-4	FALSE
LINGO4	17	2	0	0.933974086597717	0.5197251370227911	3.544581874489593e-4	5.847953216374269e-5	3.551664208943162e-4	5.847953216374269e-5	FALSE
LIPE-AS1	16	2	1	0.9442864295445919	0.9464858012227606	0.08366215792680065	0.057278024603881164	0.06947744270937903	0.05313199271788974	FALSE
LIX1L	18	2	1	0.9162421721926682	0.9317221107491173	0.17305137793837086	0.19572147506082452	0.14435827513591712	0.16318736874228135	FALSE
LL21NC02-1C16.2	12	2	0	0.9758151781061606	1.01473032550124	0.0012201879833219256	0.0010411019958762276	0.0011104372394607047	0.0010421251890529025	FALSE
LMBR1	18	2	1	0.9471428512647749	0.9489678913734788	0.11069796328569823	0.08371509664652968	0.09002731040514923	0.0712360248762857	FALSE
LMBR1L	18	2	1	0.9456860103157182	0.9510426313504186	0.10823108064184997	0.10311310370096269	0.09045950493931398	0.08959345362017118	FALSE
LMBRD1	18	2	17	0.9114445929364221	0.9161175658504463	0.5412240970189842	0.4380428029498573	0.35747319706767783	0.3314686835926404	FALSE
LMBRD2	18	2	0	0.9301248747366071	0.9416922428580791	0.048077092534597174	0.04953181785526348	0.04348500125998349	0.045985223925944126	FALSE
LNX2	18	2	0	0.9112719493029511	0.9343316120651124	0.02300563295797589	0.02074942810820473	0.020956100224369195	0.01957146927557455	FALSE
LOXL1	18	2	0	0.9677579312532034	0.8902771824953001	0.0031566592893281305	0.0013714275061550278	0.00260101088466445	0.0013731489442883119	FALSE
LPCAT1	18	2	4	0.9371721719944632	0.9536054465041521	0.17154846857199552	0.1594431338317926	0.13426232912841427	0.13048340692539032	FALSE
LRFN4	18	2	0	0.962690707073157	0.9655585918162213	0.056821239061819684	0.06080522132939421	0.050607916628362414	0.05307060830149783	FALSE
LRIG1	18	2	0	0.9289486440797798	1.0028843355834494	0.014506365519347551	0.006642834812743664	0.009339720215958277	0.006400420048952785	FALSE
LRIG3	18	2	0	0.9470836518772453	0.9188258167323778	0.0024757470991891217	0.0013865942137440451	0.0024102218345578717	0.0013382412571805872	FALSE
LRP12	18	2	0	0.9505377544766425	0.9769452323343867	0.05214417080863188	0.046045427910175116	0.04368117180360117	0.04314235602004302	FALSE
LRP1B	17	2	0	0	0.48252374334527376	0.004187285572005771	0	0.003968163914866732	0	FALSE
LRP3	17	2	0	0.9393606247207501	0.9853103713982627	0.015510484613106943	0.015803889555886512	0.012452934406957763	0.011851246424192888	FALSE
LRP4-AS1	15	2	0	0.9366243124136131	0.8867655528365123	0.001957889672153918	0.001900531978424383	0.0019283045190431737	0.001903955997461392	FALSE
LRP5	18	2	0	0.9451362223309925	0.958392471889974	0.006435109598199406	0.004470287554292768	0.005712450101865525	0.004253198447841602	FALSE
LRRC10B	17	2	0	0.9619339943706343	0.8666363830248267	0.001183396679586008	7.041699472998975e-4	0.001121801069575033	7.046112921227414e-4	FALSE
LRRC24	18	2	0	0.9251957388703389	0.9332352239130093	0.006882016303111544	0.002737289221478296	0.006329482458423045	0.0026797621984351065	FALSE
LRRC29	18	2	0	0.8999228316089777	0.8821978856008519	0.02150539804757791	0.023172549223427933	0.020390226044361928	0.02299385701704553	FALSE
LRRC34	18	2	0	0.9506138878650237	0.9710216520627853	0.024595838682950913	0.016836481691368033	0.016219172508636245	0.015230511035306114	FALSE
LRRC37A2	18	2	0	0.9032218817648313	0.9231367775814425	0.032198630702720506	0.014435882852843723	0.026492395559729466	0.013401019216656528	FALSE
LRRC37A3	18	2	1	0.9300944850684731	0.9155976879699893	0.030680955440161806	0.004936272894745789	0.02327546024889248	0.00466350166513788	FALSE
LRRC45	18	2	0	0.9319713985605117	0.9664927650300998	0.03828770504241732	0.040392171839415195	0.035017008921181036	0.03779504119137735	FALSE
LRRC8C	18	2	2	0.9533172592661856	0.992179385789359	0.208478905662248	0.13476115826167473	0.13749002187579004	0.1182667132568033	FALSE
LRRN3	18	2	0	0.9787642394870021	0.8345948022507295	4.8481761092609386e-4	2.779629522585895e-4	4.676504103288663e-4	2.7796295225858956e-4	FALSE
LSG1	18	2	3	0.9500514715877136	0.9462507157185727	0.10015027361049103	0.08666134429910735	0.08664186346381064	0.07875377778051278	FALSE
LSM12	18	2	12	0.8772643544254736	0.9137708908620793	0.3678724560062209	0.35856797653575623	0.26419346580057795	0.29387485903133503	FALSE
LSM4	18	2	18	0.9008474543009155	0.9213391420029537	2.2661995879486065	2.15466251782186	0.9439003987452681	1.0157621443137828	FALSE
LSS	18	2	0	0.9603771338224024	0.9647052819237701	0.05047004984312632	0.04915115975850546	0.04273794078247142	0.042359098071916734	FALSE
LTB4R2	17	2	0	0.9419413387608123	0.8360658910416138	0.004275914325236225	0.0023501645281611963	0.0041264394191480765	0.0023551577955723034	FALSE
LTBP4	18	2	0	0.9355734817441568	0.9411301206632902	0.0514035566677007	0.04727068515624963	0.04578843962630637	0.04071485889829635	FALSE
LUC7L3	18	2	18	0.849817814364766	0.8893504025014437	0.7275414995578393	0.6399472209037378	0.4707687317618685	0.47026013147683904	FALSE
LY6G5C	18	2	0	0.923733144734057	0.9266182740365158	0.018198080769998525	0.019380364840328006	0.01707355857861649	0.01813707037029899	FALSE
LYG2	15	2	0	0.9685798612540129	0.9642447567141136	0.0010572707796988635	7.069824882499799e-4	7.541173234931245e-4	7.074444928167174e-4	FALSE
LYPD6B	18	2	0	0.9626497350334511	0.7648774431332107	8.533163614172309e-4	4.1870509742797987e-4	7.956422586422253e-4	4.0125519666485323e-4	FALSE
LYRM2	18	2	17	0.9205244026468913	0.9368279278838424	0.35389426987330236	0.35548461248651775	0.2601000760376785	0.2698817566275302	FALSE
LYSMD4	18	2	0	0.9335541262267157	0.9823252051078188	0.03050100519771497	0.03211765230122213	0.02801705209943783	0.028543687580209205	FALSE
LZIC	18	2	13	0.9061551705941744	0.924765768194029	0.28073052213477506	0.2709526241422916	0.2196604382016732	0.22428458393821532	FALSE
MAATS1	18	2	0	0.959297531105998	0.9806814457233808	0.0033220757569102756	0.0021401665350701113	0.003020041753913471	0.002144598334174348	FALSE
MAB21L3	17	2	0	0.9661945312706487	0.9371085081431119	0.0014713200937972876	8.323190776366451e-4	0.0013643617790380115	8.329595694239764e-4	FALSE
MADCAM1	17	2	0	0.9622514547993153	0.9804744401111469	0.0039597473984542865	0.004118948406528477	0.003709308138220476	0.00413582934262081	FALSE
MAGED1	18	2	0	0.9366750025538635	0.9408302540980035	0.048059956065807465	0.04756020446537627	0.042817697449134356	0.044024062368683885	FALSE
MAGI1	18	2	0	0.9425688623870119	0.9541846060519026	0.007927877590494395	0.0024255919519888943	0.007299870133297334	0.0024313367706798802	FALSE
MAGI2	18	2	0	0.9317677747911808	0.940557313394949	0.01265790369472901	0.004030138751120585	0.01016126164664023	0.004045202475235232	FALSE
MAGOHB	18	2	3	0.9454635538315879	0.9472360628704402	0.22851161175391288	0.20808780643478375	0.17739028582422803	0.1758727905192183	FALSE
MALL	18	2	0	0.9323986067391379	0.9034686808948814	0.01013479426011019	0.007577097273137745	0.009064815984400258	0.006960398625463859	FALSE
MALSU1	18	2	13	0.9225241171957477	0.9709138989151869	0.404078916924087	0.39569006336024626	0.2708093305895026	0.30151104817198693	FALSE
MAN1A1	18	2	18	0.9652154817363565	1.0068724726696454	0.9897110793010769	0.7857508830756887	0.49103537107336065	0.514017987475921	FALSE
MAN1B1-AS1	13	2	0	0.9266632057848369	0.9343232108872767	0.03697126471903787	0.03628459171039578	0.03361469532083615	0.03372171875963258	FALSE
MAP1LC3B2	18	2	2	0.9080326950006727	0.9229902486881819	0.09098862782229268	0.0664099152234042	0.0763209447166293	0.05542127170538425	FALSE
MAP1S	18	2	0	0.9378938281075082	0.9444319902371705	0.14817461578861219	0.13249754923111384	0.12428373891319162	0.11376570607966005	FALSE
MAP2	18	2	0	0.9486660303141683	0.9573806924515582	0.002825236867209631	0.0025371236641550474	0.0027407648856765713	0.0023665965672590734	FALSE
MAP2K7	18	2	2	0.9135037617812496	0.9215502807757384	0.12183030651286533	0.12879994162323274	0.10534222445476855	0.12017479608515548	FALSE
MAP3K19	18	2	0	0.9626642628068756	0.8576944929959194	0.0026484250177276625	8.067517206155044e-4	0.0022973719535345177	8.073635491927377e-4	FALSE
MAP3K6	18	2	0	0.9267585828697992	0.9404451246075332	0.03145306408187418	0.026129570074340656	0.028661409688525097	0.02374082588127104	FALSE
MAP3K9	18	2	0	0.9344000320237966	0.9415150282957115	0.005044805960271165	0.0027001098894333386	0.0047331761094825215	0.002677670810311749	FALSE
MAP4	18	2	18	0.9006578006590853	0.9178351225614577	0.4927039960388817	0.4644448388862843	0.33280063787798203	0.3171110647097291	FALSE
MAP4K2	18	2	0	0.9468435357344953	0.9436923510862849	0.07050216874279296	0.06830837972230219	0.06293167961236529	0.05946204447647842	FALSE
MAP4K3	18	2	1	0.958111223407512	0.955542387953312	0.3283208646933877	0.07359092770816031	0.1390233637069862	0.06606398581185724	FALSE
MAPK10	18	2	0	0.9502294186923353	0.9627525141707182	0.0078530483141018	0.0014734383887049858	0.0069230580155180904	0.0014297874543901096	FALSE
MAPK15	18	2	0	0.9491414743385365	0.9250630594280258	0.004626077443561757	0.0026573915118585914	0.0042302403589441345	0.002563137290390507	FALSE
MAPKAPK5-AS1	18	2	8	0.9520097202307105	0.9540520304398477	0.2423380796344062	0.2513348616129012	0.186161406146948	0.20062340557565267	FALSE
MAPKBP1	18	2	0	0.912911248717384	0.9426559016892124	0.02862688877334952	0.023978735925436395	0.02475984411040611	0.023175194545080602	FALSE
MARCH10	18	2	0	0.9460867257334691	0.9630323320431502	0.0021288815058177965	0.0010987296562521335	0.0021070172968489747	0.0010997761198238282	FALSE
MARCH3	18	2	1	0.9512552750833001	0.9917278145383013	0.05227261502446157	0.018604573281909752	0.032066953797515195	0.01708730597624048	FALSE
MARCH8	18	2	0	0.9432793658092273	0.968733099876961	0.06133485528718782	0.058431924978282035	0.05134872943208001	0.051655427418234104	FALSE
MARVELD2	18	2	0	0.9465002892589007	0.9662860274277968	0.0034100267333560916	0.0028643339841044387	0.0031915376908945832	0.002762877372195028	FALSE
MARVELD3	18	2	0	0.9603422041219881	0.9958352221069658	0.008002228275147426	0.0014121971107391876	0.006988920509678463	0.0014139918314884084	FALSE
MAST3	18	2	2	0.91939867496722	0.9913287697984107	0.09546592349531625	0.06837954810740893	0.0662095294571024	0.05948814017272926	FALSE
MAT1A	17	2	0	0.9743084671464579	0.6638722769173534	7.739653872678246e-4	2.0738282870178348e-4	5.975465801420788e-4	2.0738282870178348e-4	FALSE
MATN1-AS1	16	2	0	0.9554690925956321	0.9505596242493043	0.004815749055407574	0.004536279668086143	0.00459743812316249	0.004426419473857251	FALSE
MAU2	18	2	1	0.9175558006560558	0.9681531328706116	0.08175232476909725	0.0769204790562917	0.06831549518246391	0.06729568825912474	FALSE
MB	17	2	0	0.9543047819200271	0.7626832533701337	0.0017395224949302624	5.286528738675756e-4	0.0015659076997649967	5.288766659614978e-4	FALSE
MBLAC1	17	2	0	0.9225119020969724	0.9400106552604788	0.010349928737570135	0.007906329951283753	0.009686075277391341	0.00782472613458529	FALSE
MCF2	17	2	0	0.9743084671464579	0.9709614259504237	0.0014062041335574551	7.062144541776172e-4	0.001347968953402938	7.06547338671691e-4	FALSE
MCF2L	18	2	0	0.9459848724248168	0.9574480008931336	0.003716112893663957	0.0019142646085602425	0.003468794677483378	0.0019175800901965463	FALSE
MCRS1	18	2	3	0.9103657659130546	0.9639801399546621	0.2112154985193839	0.21957831741191658	0.16892491947842575	0.1722728940093708	FALSE
MCU	18	2	1	0.9491117181091455	0.9559605835394525	0.08013198638481406	0.04553131545104032	0.056436594412751256	0.04164573319003487	FALSE
MDC1	18	2	0	0.9244037864742762	0.9632069529411891	0.0361262298124783	0.029864428171426035	0.030489332564453655	0.026912473007113545	FALSE
MDH2	18	2	18	0.8919481574012782	0.9574858076249619	3.025711031857166	2.687267323922579	1.0517024920013647	0.9798445955208805	FALSE
MDS2	17	2	0	0.9843620318443205	0.8487868177907938	0.0014193130235863397	2.115282871752069e-4	0.0011483104010859824	2.115506663845991e-4	FALSE
MECR	18	2	0	0.9759991959900554	0.9655833566197987	0.10500801149682144	0.08360189322516129	0.08732010408390052	0.07399995252772923	FALSE
MED12	18	2	0	0.9284495995173705	0.9330571993317688	0.05448671049478649	0.050390082201413985	0.04982000716948054	0.04740310269942742	FALSE
MED14-AS1	2	2	0	1.1653894085776906	1.1653894085776906	0.008468252253423736	0.008468252253423736	0.0064609111083341764	0.0064609111083341764	FALSE
MED30	18	2	11	0.84612553246014	0.8580538627479666	0.29077687820089343	0.2776818836809255	0.24146326009120644	0.24179829663158964	FALSE
MED6	18	2	0	0.8842886448743688	0.9062412261902205	0.13544588066064156	0.12972359801433267	0.12004064121349527	0.1161208369220937	FALSE
MED8	18	2	14	0.9589262386388889	0.9637951019158164	0.3720287676376328	0.3867093769808634	0.26080319627719273	0.26307129311123745	FALSE
MEF2D	18	2	4	0.9171538144515596	0.9639342407637691	0.1588689633093887	0.13428790061600426	0.1215755383416121	0.11469311732383423	FALSE
MEGF9	18	2	8	0.9436990759804389	0.9673454400369071	0.2593506661440208	0.20671367289184983	0.186782172434731	0.17586146103014288	FALSE
METTL21B	16	2	0	0.9446291927239168	0.9462112657492745	0.03553916099032057	0.033983506389352366	0.032213921908508754	0.03185053601538401	FALSE
METTL25	18	2	0	0.9361582373218968	0.9515569921165963	0.04198834018969471	0.035500959269471805	0.038294019314450464	0.033055110936694485	FALSE
METTL8	18	2	0	0.9491600530345442	0.9455677961024624	0.09403413647151627	0.0980363418916876	0.08194170996847283	0.09062115893387045	FALSE
MEX3D	18	2	0	0.9017092815720822	0.9020530438551625	0.013750848441396825	0.013216920715664715	0.013324106448490428	0.013195555558552962	FALSE
MFAP2	18	2	0	0.970978865195451	0.9894609856394404	0.0020999724744315933	8.066390461127346e-4	0.001678614198812117	8.070901159804469e-4	FALSE
MFI2-AS1	13	2	0	0.9346742097267507	0.9690909493717319	0.0032227336548838526	0.0033554057196672135	0.003106554695506237	0.003297220913801225	FALSE
MFN1	18	2	0	0.924390882886803	0.9527348324666898	0.09196164256890271	0.0829607857876031	0.07892951662731458	0.07567656046218377	FALSE
MFNG	18	2	5	0.9148199072018756	0.9240856765404439	0.2303552675842737	0.21462765994496685	0.18370235240935215	0.18262037860520114	FALSE
MFSD11	18	2	3	0.9328902218890129	0.9329041020151709	0.2242375573574754	0.2451510923212078	0.17769745383801236	0.19439273590168696	FALSE
MFSD6	18	2	2	0.9384274300570694	0.9446414245731198	0.11045224741218658	0.10379399300646036	0.09528636642289905	0.08957634810744838	FALSE
MGAT5	18	2	2	0.9401791812594582	0.9694707374777839	0.3084965117598318	0.1411976662589692	0.15929505874560593	0.12372994795525924	FALSE
MGC16275	14	2	0	0.9288087889783821	0.9047682536334194	0.009849493074654792	0.006655712322299174	0.008514457366195272	0.0065422398366004764	FALSE
MGME1	18	2	0	0.9548333231289419	0.9482979057140326	0.11620191587060005	0.10749112562533379	0.09851440147264628	0.09272060903545049	FALSE
MIA2	16	2	0	0	0.24674217876281423	0.013658342142944353	0	0.010534792196102203	0	FALSE
MIB1	18	2	0	0.9278447704492951	0.9400787905899888	0.052641914211408326	0.05045211285203599	0.046721797305634985	0.04372602765316295	FALSE
MICAL2	18	2	1	0.9441132333938815	0.9688037476542816	0.04590059103019422	0.031254959054942834	0.036466543133925305	0.02827313381492948	FALSE
MID1	18	2	0	0.9392439253152833	0.9728804900414164	0.006301948549357583	0.002889195814740642	0.005751773362029928	0.0025474972891648814	FALSE
MIDN	18	2	18	0.8570132578367764	0.8789386231278833	0.9557169096473995	0.8497826615177309	0.5439811345739953	0.5423156532090785	FALSE
MIEF2	18	2	0	0.9109515912427412	0.9273716430517001	0.015282915192190572	0.014033026927462052	0.014553515489288588	0.01389166878400263	FALSE
MIGA1	6	2	2	0.9380855998559816	1.229957288524029	0.5241857267757991	0.08711105771568804	0.1062983843453191	0.07491298655902431	FALSE
MIIP	18	2	14	0.9267867002381589	0.9315595358053519	0.4565495364657436	0.4535634160320151	0.311399340887827	0.30021045391903867	FALSE
MINOS1	18	2	18	0.8303851399336473	0.8507341477870863	6.157169322942722	5.434419942815701	1.78620116569808	1.8803843167473693	FALSE
MIR1254-1	5	2	0	0.9999999999991295	1.1183919937400146	0.0017121617764552137	0.001513325888383979	0.0015012351187860416	0.001081548777849881	FALSE
MIR1539	15	2	0	0.9651187033043885	0.7923912811765456	5.603682912374747e-4	5.260695454643393e-4	5.376955061675873e-4	5.263157894736842e-4	FALSE
MIR181A2HG	16	2	0	0.966673981834909	0.9745763484270491	0.0018439544973076173	0.001341111604536479	0.0017387717086095556	0.0013426796541933196	FALSE
MIR194-2HG	16	2	0	0.9664716703089751	0.9115224751154346	0.007816153104108547	0.0072372719489965705	0.006788304582459671	0.006584033388059084	FALSE
MIR223	5	2	0	0.8631524301787473	0.6208041241772299	0.006733054062651214	0.006677803202676061	0.0060314687086858425	0.0054077438892494055	FALSE
MIR4300HG	14	2	1	0.9024796438786158	0.6093790458889089	0.3621797183312952	9.127911088590185e-5	0.09301699541975561	9.128321660248732e-5	FALSE
MIR646HG	15	2	0	0.9359399646293892	0.9818773617359955	0.016530026492335405	0.0043667167690433035	0.009568011660547935	0.00422766775679842	FALSE
MIR9-3HG	14	2	0	0.9578943776501296	0.9687875026115188	0.0019037565928596734	0.001050486499046315	0.0018001734846198512	0.001027385940121146	FALSE
MIR99AHG	17	2	0	0.9288692218582592	0.9161893639781508	0.030091495830812574	0.00655454851893384	0.01773473697225807	0.006102770657878677	FALSE
MIS12	18	2	0	0.9305755711290187	0.9398957670744021	0.07477311959971705	0.07148284448256423	0.06632205284855072	0.06545688812201994	FALSE
MISP	18	2	0	0.9547572317771961	0.975706959707129	0.0025445433484675454	0.0017198424185844701	0.002428694962222525	0.0014841252154710021	FALSE
MKL1	18	2	1	0.9199614697611105	0.976401690317074	0.1465234948340036	0.0659499267919242	0.09037797628717843	0.06229422062449376	FALSE
MKX	18	2	0	0.9872768560702034	0.7944698181392783	4.7155937797989275e-4	2.1184629213587985e-4	4.540238894372977e-4	1.8531962506051298e-4	FALSE
MLF1IP	2	2	1	1.0935843323100263	1.0935843323100263	0.04764865423754391	0.04764865423754391	0.03677276240864967	0.03677276240864967	FALSE
MLK7-AS1	13	2	0	0.9884596661994971	0.7201801242688294	2.6521454336336363e-4	7.829014386742479e-5	1.5857187716600998e-4	7.829014356919349e-5	FALSE
MLTK	2	2	2	1.063748561994277	1.063748561994277	0.0670422040181212	0.0670422040181212	0.05246332870426298	0.05246332870426298	FALSE
MLXIPL	18	2	0	0.9466582273951992	0.9551758950920217	0.004566517716605636	0.0035260640867538088	0.004328042323524667	0.0033202792121390812	FALSE
MMEL1	17	2	0	0.9578746237598925	0.9720475177914414	0.014337002736097832	0.014966179155078673	0.012873428631484099	0.013152744144294574	FALSE
MOB4	17	2	9	0.9104273467100528	0.9057133473301597	0.24780654088853935	0.2768256430932299	0.1933687780604544	0.21608079783469764	FALSE
MOCS2	18	2	9	0.9516889887629331	0.9564088565458718	0.23584433213868605	0.25298140995103063	0.18182834577809873	0.2034117334085841	FALSE
MON1A	18	2	0	0.8949310503547827	0.915033764721132	0.029398531275099192	0.030249090338359035	0.028285890776942633	0.029891868830527274	FALSE
MORN4	18	2	0	0.9553304215679701	0.972848600033546	0.012413927753513136	0.011743287951622767	0.011375007330617	0.01144655462219809	FALSE
MORN5	18	2	0	0.9465969655906767	0.9504254134852627	0.0055051652740288805	0.0040832187511709315	0.005172810697973817	0.0038409699005153846	FALSE
MOV10	18	2	0	0.9339478055308226	0.9404435518623612	0.0705991471865005	0.06577035523362308	0.06303987862118991	0.05830383833555479	FALSE
MOV10L1	17	2	0	0.9582853275412706	0.7835623908483792	0.0023587264207261733	0.0011099414520667227	0.002317241415843371	0.0011111111111111111	FALSE
MOXD1	18	2	0	0.9644090739500344	1.0128471247840642	0.0028317024821794367	0.0021617065189129775	0.0024248349784032515	0.0021661419916679464	FALSE
MPPE1	18	2	0	0.921963488284321	0.9557002190768618	0.15743652654413479	0.16726953656327315	0.13130286669640914	0.14715247543761487	FALSE
MPRIP	18	2	1	0.92495310564987	0.9416974925783868	0.11547637233436392	0.09502802037926894	0.09191166715838509	0.08490564224376061	FALSE
MPV17L	17	2	0	0.9306792709830867	0.9401961896340529	0.023068019036112657	0.017796918998966654	0.020279306069237935	0.016503058756579883	FALSE
MRM2	6	2	0	0.9497768165416609	0.8003014686327132	0.08295770654651567	0.07481009544851114	0.066877784255093	0.06302499399771472	FALSE
MRPL17	18	2	13	0.9666664019824053	1.011231297360134	0.4628201272928439	0.47562292635357206	0.28434341287076187	0.2801991895991729	FALSE
MRPL23	18	2	14	0.8663145067513931	0.8778819167815924	1.0451575970389153	0.8727833682632693	0.5812375996299447	0.5480702060269992	FALSE
MRPL23-AS1	12	2	0	0	0.453283479647905	1.640438111224865e-4	0	1.3000344740010615e-4	0	FALSE
MRPL38	18	2	3	0.9059639210598681	0.9204077222315703	0.11462991527450908	0.013374485303770884	0.08971588256260188	0.012373164598879861	FALSE
MRPL4	18	2	13	0.9257744788796962	0.9410123867898464	0.5759519770141281	0.5690298101482963	0.3641791363850285	0.36860416729267265	FALSE
MRPL44	18	2	8	0.9355292856771604	0.9302946288405621	0.21961742628699546	0.22727245216951417	0.1729387126487995	0.18410399506852254	FALSE
MRPL57	17	2	15	0.8174874833915767	0.7945098458084072	2.3181875352237746	2.461447291498351	1.0523367145046079	1.202818894209839	FALSE
MRPS35	18	2	16	0.949041897878125	0.9536912713423784	0.699441405888217	0.5513986468765987	0.40795342310431376	0.3536091249082881	FALSE
MRPS9	18	2	0	0.946482154954874	0.9506435501657182	0.10539607042030855	0.09595385700313701	0.09122042466853428	0.08255738033552798	FALSE
MRS2	18	2	1	0.9321774236114916	0.9846861679135983	0.1723076962602817	0.16070393055847337	0.11765579683978432	0.12161206787197244	FALSE
MRVI1-AS1	16	2	0	0.9643094380319516	0.8792697535983511	0.002078838735135797	0.0010107434682056137	0.0017615325652969532	0.0010116449146741308	FALSE
MS4A15	18	2	0	0.9574157035726889	0.8784432829333293	0.0017260611532503758	6.730979591738333e-4	0.0016195841644946532	6.734941058502823e-4	FALSE
MSL2	18	2	0	0.9044957706140186	0.9261816129503362	0.0904516859188712	0.07947291240526913	0.07844160416058683	0.07199428991364999	FALSE
MST1	18	2	0	0.92378225360656	0.9288436346741858	0.004908468200213064	0.00463867913518948	0.0047765285601652	0.004344675898689463	FALSE
MSTO1	18	2	0	0.9168332774569745	0.9371914100186713	0.028632765867761163	0.032370470447061366	0.02645043885541077	0.030342004210756654	FALSE
MT-CO2	17	2	17	0.8889846288301989	0.888958036818079	4678.165242839638	2619.412816373433	55.83347614893604	54.33997565195105	FALSE
MT-TL1	5	2	2	1.0136279771298358	1.039447638035321	0.10538266994911626	0.09533822056724878	0.07313987532346693	0.0754921046939217	FALSE
MT1L	4	2	1	1.624766474140816	1.627948023705922	2.6213086144371216	0.20683295550696235	0.4124328424216936	0.06592007415636421	FALSE
MTCP1	18	2	0	0.9429254970734084	0.9578009906402221	0.011520877986648899	0.003565225985341091	0.009781923617700595	0.0032832651360996316	FALSE
MTERF2	17	2	0	0.9198147957260563	0.8812396421586696	0.023159788771108792	0.021875494161997536	0.02163748912885104	0.02114435830076248	FALSE
MTHFS	18	2	12	0.9683814049948223	0.9537947844506017	0.30570163417967733	0.2811568174457726	0.21539730035516175	0.2332748672758318	FALSE
MTIF2	18	2	4	0.9498660010224048	0.966366781537967	0.18911076955625075	0.1633534951974751	0.14383356026420477	0.14195219209458027	FALSE
MTPN	18	2	17	0.7960800161600448	0.7861258317396931	3.1509386910741037	2.832315276867782	1.1758210012615256	1.3182592968097477	FALSE
MTRF1L	18	2	0	0.936969321435747	0.9538266195414493	0.1401392492253239	0.12336032358001922	0.11467033327525221	0.10559503581452274	FALSE
MTRNR2L2	4	2	2	1.257213856502683	1.5000197867336666	0.49309214917388344	0.059125484432272835	0.15551078857743858	0.040550667010757865	FALSE
MTRR	18	2	0	0.9172216985725989	0.9367126746250305	0.05983241524770245	0.059236287576746385	0.054617620662414976	0.05426137132198515	FALSE
MTSS1L	18	2	0	0.9288833384858659	0.9468763190278067	0.007898139629334071	0.0034854049085537154	0.006421003014970683	0.0034968463912390373	FALSE
MTTP	17	2	0	0.9834341129163587	0.936304327102902	0.0012188536430358175	3.974562295438565e-4	0.0011562231865197227	3.975826972010178e-4	FALSE
MTUS2	18	2	0	0.9835069861045481	0.9095732927398522	0.008047938195033024	3.5927858704984676e-4	0.004268307159194767	2.8718070494563425e-4	FALSE
MTX1	18	2	11	0.9410481226042025	0.9556320914093054	0.5540675771398405	0.5233714190475607	0.33319319102536604	0.32555734632973343	FALSE
MTX2	18	2	11	0.9297544959577826	1.001263507404563	0.3017523899746338	0.2959526568294817	0.21554591796598668	0.228300813182099	FALSE
MUC17	15	2	0	0.9788608886199609	0.6925167916760332	8.255781800780249e-4	1.54117400260114e-4	7.891468651765241e-4	9.24727205474385e-5	FALSE
MUC3A	15	2	0	0.9899783794474118	0.8591000781234607	0.0012095246145943774	1.632386520128295e-4	0.0011662785420445125	1.632564214192425e-4	FALSE
MURC	16	2	0	0.9512057832074967	0.9595012753647761	0.005211882047932032	0.0037446202907702518	0.004897840220288318	0.0035182037961649115	FALSE
MVB12B	18	2	0	0.9582865114017074	0.9677035700914384	0.046079529601178816	0.03372102098574571	0.037718829336318184	0.030163207693377887	FALSE
MXD4	18	2	0	0.9472621708051286	0.9914787799697478	0.12603214372236185	0.11483776906931839	0.09995285024500973	0.09738139108560845	FALSE
MXRA7	18	2	0	0.9376811996747192	0.9367469830293511	0.015243200304851483	0.011659689155258522	0.013602839530075982	0.011578604404992787	FALSE
MYBPC1	17	2	0	0.9675771471016493	0.8799464367135351	0.0014453411691638142	5.687876098788611e-4	0.0013868282201075985	5.690709916062028e-4	FALSE
MYBPC3	18	2	0	0.9220088669370157	0.9398613808747085	0.007285962712884809	0.0049073272534528554	0.006906768487762805	0.004766872135293188	FALSE
MYBPHL	18	2	0	0.9685727370597164	0.9791070887684346	6.614604622317306e-4	5.708429008491277e-4	6.554472658567445e-4	5.711381697742677e-4	FALSE
MYCBP2	18	2	18	0.8854706929665925	0.9068265086783451	0.4594357282115169	0.4849706387252599	0.3240971177505089	0.36117547017987517	FALSE
MYL4	17	2	0	0.9472586687070698	0.7626798771705999	0.001002323408295668	6.428986476757813e-4	9.22727164863419e-4	6.432748538011696e-4	FALSE
MYL5	18	2	0	0.9584291067204659	0.9472045192829828	0.06327979039361768	0.0673664516363785	0.0559286905983643	0.06225331351870447	FALSE
MYNN	18	2	0	0.9237157555047832	0.9299085074156854	0.056042768969236524	0.04747843144280122	0.052032832441267815	0.044834454453366535	FALSE
MYO5B	18	2	0	0.9538670674823426	0.9720301650155863	0.0035326076584932453	0.001720433768939217	0.003181004990980252	0.0017230936748363112	FALSE
MYOC	17	2	0	0.972573476691272	0.7133217222557713	0.0010445050033988398	2.115282871752069e-4	6.878518578381869e-4	2.115506663845991e-4	FALSE
MYOM2	18	2	0	0.9457092387492481	0.9612073940830622	0.021190578940596623	0.018815226448072243	0.019174694604400244	0.0175291829845868	FALSE
MYOM3	17	2	0	0.9690273395942339	0.6278512795560547	0.002701827457518523	1.1566042100393245e-4	0.0025169697207965153	1.1566042100393245e-4	FALSE
MYOZ3	17	2	0	0.9684080547758509	0.7684507520558398	0.0023499822118073156	8.090610340509897e-4	0.0020588770637964505	8.096229470275272e-4	FALSE
MYRIP	18	2	0	0.9706591272253251	0.8360594566804155	0.002166049368172616	4.6232260297165615e-4	0.0018189545068955267	4.2997314996910517e-4	FALSE
MYSM1	18	2	3	0.909558264296127	0.9261491561562443	0.09708578195645556	0.08068499379364696	0.08544335639094906	0.07724753160307632	FALSE
MZT2B	18	2	16	0.8466196233691035	0.8928473964916703	10.18917912049687	1.778247676261714	0.9180517031526431	0.8971974109166834	FALSE
NAA25	18	2	0	0.9484148961367032	0.9672364397733897	0.10108924230331803	0.09205527704097971	0.08383283369928457	0.0838906509253573	FALSE
NAA50	18	2	18	0.9201980015829252	0.9588144709941093	0.8321550032666825	0.7389679352680683	0.48491658867336956	0.45161146567582733	FALSE
NAALADL2	18	2	0	0.9536667341173208	0.9557321373238814	0.012783791688012223	0.0024319918443166284	0.00999298044052121	0.0022288170985276736	FALSE
NACA2	18	2	6	0.926223087442613	0.9304744878678266	0.25636587616016604	0.1577246463587586	0.17531211161657154	0.1366362547952407	FALSE
NAE1	18	2	0	0.9702809825506333	0.9654268273416936	0.14425461093600944	0.1395620520872844	0.1184245969359818	0.12013177475317321	FALSE
NAGS	18	2	0	0.924684106380173	0.9454479410774503	0.009356055273329769	0.006988358344124297	0.008587903143586961	0.006929529912098356	FALSE
NAMPTL	2	2	1	1.3669174604366083	1.3669174604366083	0.2565335889189968	0.2565335889189968	0.10538887136555773	0.10538887136555773	FALSE
NANP	18	2	0	0.9132427831515193	0.9250463213761146	0.024842556342596685	0.02477227709062224	0.023614195025635498	0.02378146851991082	FALSE
NAP1L1	18	2	18	0.9152236891784791	0.9411333542723173	15.410592815889089	10.597798333713264	2.6830253922789438	2.487751961339253	FALSE
NAP1L4	18	2	7	0.9155503725392673	0.9308027309343261	0.23467645801289255	0.2230310609616471	0.1867274536910817	0.17567137886399156	FALSE
NARG2	2	2	1	1.0696440792614639	1.0696440792614639	0.039805241296359525	0.039805241296359525	0.03132371104925618	0.03132371104925618	FALSE
NAV3	18	2	0	0.97063950693146	0.8282290013373207	0.00537966275000294	4.8643943519283443e-4	0.004643842075821404	4.2245919033361245e-4	FALSE
NBPF10	18	2	3	0.9295874562918491	0.9435027625242663	0.0775165525546244	0.023350129855562504	0.0567805020196997	0.021620846667532275	FALSE
NBPF3	18	2	0	0.9167194587756153	0.9325001061330974	0.009283720921542294	0.00890638541403951	0.00880718090617528	0.008260873010886363	FALSE
NBPF9	18	2	0	0.9005090223972501	0.9127702241808594	0.031665492685879766	0.024739279873423923	0.02980121474002194	0.024334957689966654	FALSE
NCAPD3	18	2	0	0.9527221937045758	0.9534606661703414	0.0526466678091484	0.050082521169552155	0.04649356957599485	0.04707827153264528	FALSE
NCBP2-AS2	18	2	3	0.895386685757052	0.9107701081065984	0.19712883289461303	0.21128825074113322	0.1655415940276708	0.1761224439511906	FALSE
NCSTN	18	2	16	0.910822345623139	0.9182946014585806	0.5713550912051323	0.4526983845764978	0.3683347539118611	0.34736779654313177	FALSE
NDRG3	18	2	0	0.9108950605883158	0.9438274610110947	0.10994151680424792	0.10814997021349068	0.09496131669515037	0.09746979063485113	FALSE
NDUFA7	16	2	8	0.9033824742597376	0.8624526633444013	0.4573667167444368	0.25312027687356076	0.2939513543526367	0.1996559275192729	FALSE
NDUFA9	18	2	16	0.9426554518274087	0.9542821503742224	0.6475212101236734	0.6086122728324803	0.3878677245754422	0.3992255151375128	FALSE
NDUFB2-AS1	16	2	0	0.958182998923822	0.9650520771074548	0.0048666584534276395	0.004662708290195896	0.004496530362913027	0.0044008531317346914	FALSE
NDUFB5	18	2	17	0.924337264667911	0.917593736624462	3.532554724262832	3.3480090640952076	1.2246127417830825	1.2907455611662244	FALSE
NDUFB9	18	2	18	0.9031943035703273	0.9186402234198979	6.53572498050276	6.454737507177677	1.8142775354018659	1.9127350513890233	FALSE
NDUFS4	18	2	17	0.8795072447504969	0.9183173217501159	1.3475461213668896	1.0487130103442093	0.6752248179597516	0.592819660987034	FALSE
NDUFS5	18	2	18	0.9167095576734995	0.9177859637895728	16.07103764532432	14.167916895523426	3.0736396633913223	3.3828264792812277	FALSE
NEDD1	18	2	0	0.9280960181002132	0.9397271702412586	0.06347398201471928	0.06401030884096057	0.05719829770965469	0.059787078190341986	FALSE
NELFA	18	2	0	0.9121987639518645	0.9304974957515127	0.07080805005285726	0.07293516005222397	0.0641783032949323	0.0675052891336802	FALSE
NELFCD	18	2	1	0.9244068832743955	0.937687527081879	0.1745863575330687	0.1567318418385795	0.13882578809787455	0.13340078196800903	FALSE
NEPRO	6	2	0	0.9077682283566505	0.8151964828228858	0.07106439294231841	0.0788736575195886	0.05648119181228699	0.06274351009848142	FALSE
NF2	18	2	0	0.9164440083844199	0.9393384924873224	0.08259604163130149	0.08049431744075647	0.07296132413268823	0.0758236540786652	FALSE
NFATC2IP	18	2	5	0.9126185871942374	0.9198486939509183	0.20251248247052625	0.20941805081597797	0.16620032635085638	0.18170762934179086	FALSE
NFE2L1	18	2	5	0.9354919944418453	0.9236185443637005	0.1948803625604445	0.1845151709745163	0.15880850413975034	0.16252010358925745	FALSE
NFXL1	18	2	0	0.9347463562119012	0.9485866342097349	0.028404011409037887	0.0287411404709889	0.02613016938414747	0.026050121457544487	FALSE
NFYB	18	2	0	0.9617621861010399	0.9496988058488164	0.09718457841340054	0.09795269618900462	0.08414127419249422	0.08357539206745682	FALSE
NGEF	17	2	0	0.9722476924128627	0.7839174313508709	0.001935593538630106	2.115282871752069e-4	0.0011785620668331668	2.115506663845991e-4	FALSE
NGFRAP1	2	2	0	1.1176067885484906	1.1176067885484906	0.03890332529201099	0.03890332529201099	0.030501754770441012	0.030501754770441012	FALSE
NHLH1	17	2	0	0.950161348257812	0.9666405147228929	0.004004427621724772	0.001918642417549062	0.0035787482445755656	0.0019222143909784072	FALSE
NHLRC1	18	2	0	0.9262327043205427	0.9421237368549596	0.009059810717218661	0.005477480217895965	0.008764230693007866	0.005153837251438578	FALSE
NHLRC2	18	2	0	0.9185880849759921	0.9457211342685079	0.055800903742027806	0.05786842869016473	0.051028144157885744	0.055415021285386265	FALSE
NHLRC4	16	2	0	0.9321161881614888	0.9593619792060127	0.0029844266557765946	0.002743245105523348	0.0028642790819095702	0.0026905979312949017	FALSE
NHSL2	18	2	8	0.9077448574725788	0.9337437213483161	0.31141143525603665	0.08888716386989762	0.18204045349184483	0.08455040372646919	FALSE
NIM1K	15	2	0	0.9719602423448573	1.060430772326676	0.00638916061579711	8.605173016283141e-4	0.0026404070475052046	8.611915792611284e-4	FALSE
NIPAL2	18	2	0	0.9298497700369084	0.9359606261894511	0.04000423058105181	0.04717475156201631	0.036211644402932244	0.04185321179163262	FALSE
NIPAL3	18	2	0	0.9296740570862589	0.9392888787343344	0.04438475555448589	0.045063733223025544	0.04015347975850003	0.04114367301891282	FALSE
NKRF	18	2	1	0.9394918198998701	1.0117391598129262	0.08973371010323003	0.04560602784518614	0.05703241388689921	0.04282780039291601	FALSE
NKTR	18	2	17	0.9172727569334804	0.9511006221851641	0.4085823132929521	0.4021677920018797	0.2879435806199278	0.2860013830911816	FALSE
NLN	18	2	2	0.9651410846860009	1.0131489641112303	0.11482344014776356	0.099971258212956493	0.08434395117806659	0.08360918052772795	FALSE
NLRP12	18	2	0	0.9154252119318704	0.9473750333778638	0.027208095540905648	0.0192557281211752	0.024231041280738344	0.01787845004146383	FALSE
NLRP7	17	2	0	0.9635562228804319	0.6570090398837576	0.0016972499496930272	3.204101249599487e-4	0.001669970361118895	3.204101249599487e-4	FALSE
NME7	18	2	0	0.9352179006007711	0.9434704412448298	0.07459639243644106	0.06762897916959806	0.061185299102596055	0.06288672366225054	FALSE
NMT2	18	2	0	0.9527190611350669	0.9569870065268512	0.029494900536500574	0.021740648891563137	0.025406368295476243	0.019486983703639972	FALSE
NOL12	18	2	0	0.8918901493198204	0.9165925683106939	0.06994550149653912	0.0502313966219125	0.06435344901633636	0.04627920761434143	FALSE
NOLC1	18	2	4	0.9497093057585948	0.9504231670530275	0.18046821479291414	0.15728258928819222	0.14575059149126848	0.1278573444630725	FALSE
NOP9	18	2	0	0.913225865483653	0.9415536192420998	0.04554776121175585	0.04913642401172395	0.04157227760910739	0.04697948216460447	FALSE
NOS3	18	2	0	0.9542029540509421	0.9592089173622647	0.0027092519194894023	0.0018513774093114723	0.0025690277544262296	0.001707336647947793	FALSE
NOSTRIN	18	2	0	0.942327636937492	0.9696665959296633	0.0060571398791804815	0.0042373868032135305	0.0053309615015210195	0.004170004033058707	FALSE
NOXA1	18	2	0	0.9423610109384408	0.945149842074114	0.04631279246089614	0.04370860352523577	0.041270016621513264	0.03919130959025576	FALSE
NOXO1	17	2	0	0.9675771471016493	0.9156543572578577	9.866108051323204e-4	8.69990137979441e-4	9.342340280012463e-4	6.408202499198974e-4	FALSE
NPAT	18	2	0	0.9353100790775948	0.9403040160166031	0.0830198541337365	0.07516386870526841	0.07262028696244885	0.06996216791435914	FALSE
NPC2	18	2	18	0.8730473937931651	0.8832823400905151	143.02511576063995	119.58680410713988	9.838583879446857	10.540192955738277	FALSE
NPHP3	17	2	0	0.9117363856237134	0.924950170300263	0.048425081503181144	0.04743784795614403	0.04437790173743116	0.04431986460757351	FALSE
NPHP4	18	2	0	0.9196436966645817	0.9507522125471612	0.02173201906310367	0.016014029029406372	0.018513149713531168	0.015496487575635827	FALSE
NPIPB6	18	2	0	0.9637775970226574	0.9204159557885836	0.006974372839149543	7.721043437503769e-4	0.006171751964503864	7.72590084884483e-4	FALSE
NPR2	18	2	0	0.9686763743432709	0.9757987374054734	0.0011325612970802844	9.400349692769202e-4	0.0011014309805310683	9.407724205296216e-4	FALSE
NPTXR	18	2	0	0.9623220347472463	0.9239948182886382	0.0012127699261800236	8.779677544881726e-4	0.0011701051008917468	8.001143896767112e-4	FALSE
NR1I3	17	2	0	0.946564517604908	0.9402592118521053	0.005176603079978127	0.003417551435027644	0.004851952615839295	0.0033664761734753168	FALSE
NR3C1	18	2	18	0.8951444913635782	0.9091636494832067	0.8609953278971656	0.802988373222907	0.5142571702509426	0.5167904325453201	FALSE
NRAP	17	2	0	0.9758927357704624	0.8133512555949794	4.8278520226155934e-4	2.4108003857280618e-4	4.4895595374910987e-4	2.3551577955723034e-4	FALSE
NRG2	17	2	0	0.9752750529966767	0.9645269953795147	0.0032507721571677743	7.683438018020828e-4	0.0021405527370000088	7.688857563913628e-4	FALSE
NRIR	13	2	0	0.9659260228630158	1.0140228507565658	0.00223688824195322	0.001386159039835215	0.001861059628804437	0.0013879250520471894	FALSE
NRSN2-AS1	15	2	0	0.9278362865694095	0.8796458284408132	0.007594942882929241	0.008394844268788528	0.007233367645457523	0.008250475988999365	FALSE
NRTN	17	2	0	0.9852017340359862	0.9463882031574504	9.519976853323412e-4	6.428986476757813e-4	8.884503256766183e-4	6.26321152615526e-4	FALSE
NSD1	18	2	8	0.9090117633525712	0.9484849482808142	0.2452220270201302	0.21482199578628158	0.18988668377001997	0.1815389820554012	FALSE
NSMCE4A	18	2	0	0.9093644411237748	0.9215648898830345	0.17576279669897088	0.16040342397183704	0.14702152368375318	0.14734870105869713	FALSE
NSUN3	18	2	0	0.9290565001475242	0.9382316603846926	0.06868820220009203	0.061360734009355836	0.06179416187421032	0.057284417863485745	FALSE
NTF3	18	2	0	0.975962048005977	0.6788745743755049	7.988473566298933e-4	6.63902269947963e-5	4.251560398429153e-4	6.639117715786719e-5	FALSE
NTN1	18	2	0	0.9699116742273921	0.9422902931942485	0.005901926277753369	7.396510291578814e-4	0.003766655378835995	7.092803081803229e-4	FALSE
NTPCR	18	2	12	0.940405589300316	0.9934499573414373	0.32462286722848815	0.2699206301347123	0.2015489740938582	0.20491464858048736	FALSE
NTRK1	17	2	0	0.9775147629588622	0.8686175913389865	9.583413282581804e-4	2.720348043440275e-4	9.13812860926102e-4	2.720940356987375e-4	FALSE
NTRK2	18	2	0	0.9724394330833628	1.0375804995709987	0.0025079174469890674	7.616038226163639e-4	0.001857430336552926	7.619373391356003e-4	FALSE
NTSR1	15	2	0	0.9651187033043885	0.9644103368743878	0.0032230676764874425	0.0017909628431745765	0.0029014380921283467	0.00179406676491318	FALSE
NUBP1	18	2	16	0.9198143394935971	0.9437852666702229	0.36275621310237344	0.35204937300346606	0.25956614608526296	0.2666383369418964	FALSE
NUDC	18	2	18	0.8919380975785423	0.9237245554514971	1.2541572817468645	1.069908398533395	0.6525197258686743	0.5971088976239947	FALSE
NUDT1	18	2	13	0.9062239054939504	0.9324188355810448	0.45460161200401955	0.4436638653762419	0.3051348507485625	0.33063893422994595	FALSE
NUDT15	18	2	0	0.9439273798322375	0.958330569373193	0.08016553926397997	0.07069800561874738	0.07016038163381791	0.06291526012773069	FALSE
NUDT17	18	2	0	0.9335129965254816	0.9525085553677045	0.009902507517277835	0.00909486836098538	0.009284873996648445	0.008754235388732877	FALSE
NUDT18	18	2	0	0.9479767666126904	0.9447238796557967	0.09399686574922367	0.08785207324994099	0.08177942304273518	0.0820154107376713	FALSE
NUDT19	18	2	0	0.9466150847429778	0.963813161500518	0.09941975637081198	0.0860891508594947	0.0838796512473562	0.07660237752861465	FALSE
NUDT3	18	2	17	0.8668370889927304	0.8782366010440568	0.5409282915952516	0.526549533973657	0.3583333723785358	0.4125428220037233	FALSE
NUFIP1	18	2	0	0.9532006259234624	0.9539254752489628	0.05908809029757333	0.052252905396291544	0.052663437910168434	0.04830348927827191	FALSE
NUP50-AS1	15	2	1	0.9278242690588249	1.019067699465176	0.07913335574110496	0.06207008104506057	0.05402073291310223	0.05214112960591834	FALSE
NUTF2	18	2	17	0.8732906667448366	0.8955064660373716	0.8919449917139991	0.8027739720839143	0.5257632620222384	0.5008957203115854	FALSE
NUTM2A-AS1	16	2	2	0.9080502145020262	0.9149807332599184	0.1749363722049718	0.1340279720180814	0.13705617334380432	0.11923948665907144	FALSE
NXPE3	18	2	1	0.9018889761223765	0.9271156540856423	0.09506196307262667	0.09154373417870958	0.08465867006432867	0.08454793444366505	FALSE
NXPH4	17	2	0	0.9843620318443205	0.8362981553201843	8.019384343637915e-4	2.3851167802346228e-4	7.086257421027962e-4	2.3854961832061068e-4	FALSE
NXT1	18	2	12	0.9028446552079281	0.9154464664021451	0.3225277271779879	0.29145121280340325	0.2397840927816191	0.24511295543186373	FALSE
OAZ3	18	2	0	0.9034853890381849	0.8850094430759433	0.017156927560677913	0.017231030580083254	0.01624318843117641	0.0165027435606449	FALSE
ODF2L	18	2	2	0.9470063767797366	0.9534417825122169	0.10688425814157922	0.09931375001007675	0.09066684256276857	0.0880695820306138	FALSE
ODF3B	18	2	15	0.8743596834984403	0.873578021447197	0.5465268827217815	0.4440376189651443	0.36635328381661664	0.3561360179983158	FALSE
ODF4	15	2	0	0	0.45221917652027516	4.5190875694402184e-4	0	2.782602352963818e-4	0	FALSE
OGFOD3	18	2	9	0.9490178726730467	0.9515819311412007	0.2618895045419615	0.25355492091426224	0.1949788428341592	0.20238792574800352	FALSE
OGFR-AS1	16	2	0	0.9522575609826129	0.9697892503472754	0.0025157455588637636	0.0015246275006590207	0.0024239473718562763	0.001526762563363912	FALSE
OGN	17	2	0	0.9736159482221378	0.984447884542825	0.003019725962016985	0.0019493107683388258	0.002827056977903826	0.0019528866105211766	FALSE
OLA1	18	2	18	0.9088208167379894	0.8959615984490635	0.6704926041100792	0.5759388242672387	0.4189304066545856	0.42751567408451485	FALSE
OLMALINC	17	2	0	0.9436730488220162	0.8787328334615424	0.036246538231451714	0.01605129262714648	0.024468052784382053	0.014385964912280702	FALSE
OMA1	17	2	0	0.9643847917038463	0.9653857874940482	0.08163611883849878	0.08752433822943495	0.07020868336366343	0.07245610323672519	FALSE
ONECUT2	18	2	0	0.9233204952119703	0.570740714395212	6.322666026603291e-4	1.400954381144721e-4	5.792376603173955e-4	1.4010774287336394e-4	FALSE
OPHN1	18	2	0	0.913299574566595	0.9259590894249151	0.030482924796159588	0.016804473746312124	0.02604951982858625	0.01564518100508089	FALSE
OPRL1	18	2	0	0.9164411372733221	0.9375490103928071	0.014621720098885457	0.013582423537065492	0.013854593645460989	0.013366861924824471	FALSE
OR6N1	12	2	0	0.4914150971124612	0.5227689285033406	0.003121542569451986	2.9239766081871346e-5	0.002160689352586374	2.9239766081871346e-5	FALSE
ORC3	18	2	0	0.9537748119480556	0.9648831936752478	0.11461048497908399	0.11034449409528613	0.09486753356290002	0.10036409046377338	FALSE
OSBPL11	18	2	15	0.9688857335922223	0.9679042216400847	0.48409827396058785	0.3424152377746959	0.30866435605424375	0.2636111742937859	FALSE
OSBPL7	18	2	0	0.9193349325808698	0.9233934700113635	0.006673119790136031	0.006172454341427758	0.006395051517909099	0.006029821417746016	FALSE
OSCP1	18	2	0	0.921850223621604	0.9592772581489216	0.02351299248789315	0.01941454423220813	0.021569526840407065	0.01815780068829218	FALSE
OSER1-AS1	18	2	0	0.923914800786062	0.9310667250956703	0.010644634395614838	0.010144401664100383	0.010164734896423402	0.009900496958495243	FALSE
OSGEPL1	18	2	0	0.927995443059346	0.9408342807960609	0.0233491923378711	0.021306621579868755	0.021838674854223635	0.02025241917592378	FALSE
OSMR	18	2	0	0.91962242001594	0.9395821421347483	0.008395175556913995	0.005599594154202081	0.007859223347230064	0.005630471990900651	FALSE
OSR1	18	2	0	0.9624934863268871	0.7990842132273545	0.001860312541902842	3.8228304138744433e-4	0.001437075758979886	3.823754907677136e-4	FALSE
OTUB2	18	2	0	0.9317058161189067	0.9443907837100631	0.01626575445503932	0.015595677891694942	0.014929720799115141	0.014815609049315077	FALSE
OTUD3	18	2	0	0.9110146298536245	0.927947839659065	0.017124071204516055	0.017849538594623973	0.016075336014911512	0.016275661479122395	FALSE
OTUD6B-AS1	15	2	8	0.9393680043135375	0.8814186400029376	0.24724031255028062	0.2660229839163954	0.19179043655130204	0.2115399696826708	FALSE
OVOL1-AS1	13	2	0	0.9624322488073607	0.7884811419900859	5.14390441666755e-4	2.0454080589077516e-4	4.569699047692009e-4	2.0454080589077522e-4	FALSE
OXER1	17	2	0	0.9511935504902318	0.9491644957665192	0.004828956108608869	0.004513674947768859	0.0044964260620946935	0.004373409669211196	FALSE
OXSR1	18	2	16	0.9408455864769152	0.9639473322651048	0.6770961127662238	0.36669440293766653	0.3353352048418218	0.25763072294379824	FALSE
OXT	18	2	0	0.9695518427116112	0.9507511222401206	9.729421701117633e-4	6.606763508089197e-4	9.086463476546321e-4	6.000582097910343e-4	FALSE
P2RX5-TAX1BP3	17	2	0	0.9595570366422697	0.9700493511813453	0.0031170841098721223	0.0010329444794896624	0.0026949895021153073	0.0010339573356552025	FALSE
P4HTM	18	2	0	0.9527427998630695	0.946399944719202	0.09489280111626551	0.09045315096029485	0.08230809978323181	0.07777804930486949	FALSE
PABPC4	18	2	18	0.8803268970525453	0.8761070386509138	2.1300243251860684	1.7252350290610405	0.9079503713836594	0.9907508455489091	FALSE
PACERR	15	2	0	0.967309134521367	0.9905263966017198	0.0033451696201640653	0.001927012567786684	0.0029648874747928615	0.0015108142493638677	FALSE
PACS2	18	2	1	0.9245550692540389	0.9642365046873924	0.15318817623322223	0.1314048954197522	0.1082413732161984	0.11338660469653117	FALSE
PADI6	15	2	0	0.970032705588443	0.869281693702289	9.795325878344623e-4	4.086636697997548e-4	7.596089449851913e-4	4.086636697997548e-4	FALSE
PAFAH1B3	18	2	1	0.9663853016402398	0.9639667925865986	0.15861923974355535	0.1460823515735749	0.12720819057828472	0.12399562400391281	FALSE
PAFAH2	18	2	0	0.9601715467745238	0.9701433471165108	0.07497594995007184	0.0747904075741026	0.06474439503562507	0.06859152732708929	FALSE
PAK4	18	2	0	0.9110647892916777	0.9335325618355396	0.03432657321855597	0.03281540906139024	0.031303946159960024	0.03113474720846783	FALSE
PALM2	18	2	0	0.976569418211928	0.9431059761525032	0.0021477820490028057	5.873249058928436e-4	0.0020289360894826763	5.514900533836032e-4	FALSE
PALM3	18	2	0	0.9714914139899474	0.9225337985944717	0.001354745973828507	6.101328613536612e-4	0.00117459895623772	6.104638185795277e-4	FALSE
PANK1	18	2	0	0.9478362581761535	0.8974171152870029	0.0051680532249465914	0.003821098103427632	0.0046396854260208256	0.003456171502051437	FALSE
PANO1	17	2	0	0.9376141725544933	0.8293314900797594	0.004022893787447154	0.0029984746738463096	0.003832588658095645	0.0029899512977005116	FALSE
PANX1	18	2	0	0.9306662868627802	0.9502248720142932	0.05081459460177201	0.05353178140339121	0.04499050329641763	0.04481377467340497	FALSE
PAPD7	18	2	0	0.9206937947077272	0.9437838676954151	0.05433111058592072	0.05408891582377536	0.04985691066601427	0.051827704377300665	FALSE
PAPLN	18	2	0	0.9410622722879394	0.9521026935737815	0.009613607017094192	0.006639249985757444	0.008390418443008441	0.006000575301093436	FALSE
PAPPA2	17	2	0	0.9835798592927375	0.6324303479696146	8.611968912714363e-4	1.08831691144024e-4	8.43468231507676e-4	1.0883761427949499e-4	FALSE
PAPSS1	18	2	17	0.9399616115942604	0.9446395412992508	0.9319159950138898	0.7561835931051437	0.5108210634477776	0.4799974117315423	FALSE
PAQR3	18	2	0	0.9376653935108799	0.947689776342749	0.030856107888001374	0.029099453804825634	0.027321290226067524	0.027494824079694988	FALSE
PARG	18	2	0	0.9278047990912974	0.9343392846383315	0.07287694672075791	0.05171312367956821	0.061420581641642984	0.04947777330980447	FALSE
PARK2	16	2	0	0.9414677608173672	1.051457201287308	0.006146867074263339	0.0027043569081655018	0.004283014009776633	0.002701890272634722	FALSE
PARP12	18	2	15	0.9603899848207966	0.9610337264109192	0.34936223214531303	0.2946870780567751	0.24793639155295707	0.19815069777622202	FALSE
PARP4	18	2	13	0.9503666209407508	0.9474712428284123	0.3360153286768817	0.23561914273936424	0.24067437170422076	0.1992268415173111	FALSE
PATL2	18	2	0	0.9477155160220612	0.960111129202452	0.02771724103107956	0.015259866076481735	0.02327333199047603	0.013845348591869314	FALSE
PAXBP1	18	2	2	0.912310893753117	0.9350680364217562	0.08229231082162386	0.0724118896783224	0.0723213876598435	0.06480812907964818	FALSE
PAXBP1-AS1	15	2	0	0.8985529561517859	0.9164921397295085	0.009756307899525387	0.009079597083098339	0.009478644746690381	0.009003366514519207	FALSE
PBX2	18	2	1	0.9197622331870758	0.9400110851069914	0.07513337769600481	0.08124664679301288	0.06629108350804533	0.07525730866856592	FALSE
PC	18	2	0	0.9511188268317274	0.9901169909181946	0.053052351620448454	0.0348865702335803	0.03699507329326258	0.0301279826282276	FALSE
PCAT29	14	2	0	0.9757820036092469	0.9231449261406832	0.0027330955392456603	3.8948927173590594e-4	0.002586108015130342	3.896238036679764e-4	FALSE
PCBD2	18	2	1	0.9516714943264237	0.9887876352765859	0.10825071262534357	0.10050308783433178	0.08707121569030316	0.08882262012963318	FALSE
PCBP3	17	2	0	0.9513570941022609	0.9896780769545537	0.009175018304513952	0.003434223044834826	0.006579301376400137	0.003288186033968103	FALSE
PCDH7	18	2	0	0.9556008088987709	0.8950525305375604	0.0026051145500501816	8.448232697998051e-4	0.002260257060620016	8.454820204692258e-4	FALSE
PCDHGA11	16	2	0	0.9738873514468656	0.8356774453910576	4.357395107516034e-4	3.156878804383387e-4	3.922038905259614e-4	3.157583794074494e-4	FALSE
PCF11-AS1	15	2	0	0.9540187900815507	0.8983503936614572	0.0030443425583363145	0.00246108958228458	0.0028999403749636683	0.0021969974368363236	FALSE
PCGF6	18	2	0	0.9483375326208203	0.962760667785034	0.04706583927313818	0.041663172148248794	0.0414236829894597	0.03866710761468672	FALSE
PCID2	18	2	0	0.9468468742265609	0.9653021511489628	0.1460517373255449	0.13478174056116285	0.11934021372665296	0.12076686898013891	FALSE
PCMT1	18	2	18	0.9260198979954741	0.9351973480564353	1.4844177004978802	1.2542977413556002	0.7105650714252212	0.6605503280461889	FALSE
PCMTD1	18	2	17	0.9222184266060854	0.9230512409131109	0.39098027139321817	0.4124761598115524	0.27955175268806565	0.3140605921579374	FALSE
PCNX2	6	2	0	0.9735268888407352	0.8468126443849361	0.06581515499391699	0.042729764242077674	0.04558255893566459	0.0364044688053082	FALSE
PCYOX1	18	2	0	0.9629580939834177	0.9518956543041629	0.110415516993098	0.10200216149747982	0.09153851864426747	0.09181729289450982	FALSE
PDCD11	18	2	1	0.9417433306130265	0.9492697239800197	0.0637207499702563	0.06063759581806105	0.056817242668264316	0.054179829424722	FALSE
PDCD4-AS1	16	2	0	0.9392816881839725	0.8885456931894777	0.028230650430346508	0.03033040509439498	0.026105700781550074	0.027044813710887624	FALSE
PDCD7	18	2	3	0.9429158642356572	0.9552262324661787	0.14987117853040377	0.09087132591481861	0.11996272363864512	0.0743074052388738	FALSE
PDCL2	15	2	0	0.9882417730960159	0.9445049970947185	5.832696049652692e-4	2.3551577955723032e-4	5.699843349297752e-4	2.3551577955723034e-4	FALSE
PDE10A	18	2	0	0.9840568036296282	0.8720644324393951	0.0029949358683842857	2.770835280623422e-4	0.002867848129689985	2.5924910010756083e-4	FALSE
PDE6C	17	2	0	0.9540491640042091	0.805396885468524	0.0013823626527650255	0.0011622978085987234	0.0012786136422340433	0.0011635286651152951	FALSE
PDP2	18	2	0	0.9223677997410065	0.9212444455691176	0.010424722783268723	0.009125675989418748	0.00978964585075238	0.008957793846132026	FALSE
PDSS2	18	2	1	0.919304648081121	0.9449252746812731	0.09915301186248922	0.08733997697053023	0.08173429725305661	0.08161757473222712	FALSE
PDYN	15	2	0	0.9788608886199609	0.8345089928598413	2.8666299435838505e-4	2.3551577955723032e-4	2.553488114182516e-4	2.3551577955723034e-4	FALSE
PDZD11	18	2	13	0.9249832622264453	0.9303649846530254	0.30620091679075123	0.3004983733231352	0.22903880243208832	0.24116494631397253	FALSE
PDZD4	18	2	0	0.9633488091703247	0.9202051086084105	0.0012005687269360647	6.804573606781956e-4	0.0011682195860302164	6.807577054984922e-4	FALSE
PDZD8	18	2	1	0.9305601936386798	0.9565957324599	0.12399336488058114	0.09522871670912747	0.0929484892444521	0.08652014806471939	FALSE
PDZRN3	18	2	0	0.9639143892141233	0.9752333967266141	0.0013684940985478015	6.684273449673007e-4	0.0012770557707841843	6.68731584762119e-4	FALSE
PDZRN4	17	2	0	0.8369389376493803	0.5223387804270511	0.0016469376913040693	5.847953216374269e-5	0.0016069545258980318	5.847953216374269e-5	FALSE
PEAK1	18	2	2	0.9604637648671732	0.96739492688887	0.08822894042014205	0.05593086695736685	0.0656822050746122	0.05091398688326612	FALSE
PELI3	18	2	0	0.9628560920846845	0.9587567242891045	0.04653712524804841	0.032756669854691986	0.040200024081703374	0.02970836317929723	FALSE
PERM1	15	2	0	0.9828301942249223	0.6591082504595014	1.565403670946906e-4	7.829014386742479e-5	1.565798888257066e-4	7.829014356919349e-5	FALSE
PET112	2	2	0	1.082588109856161	1.082588109856161	0.011844979541309152	0.011844979541309152	0.010021913058448753	0.010021913058448753	FALSE
PET117	18	2	1	0.941118903543588	1.007435728774875	0.09579182839956099	0.09056234884058131	0.0790899509350642	0.07549712326934524	FALSE
PEX10	18	2	0	0.9270973666959832	0.9430395594386577	0.10688296441613912	0.09804802612062283	0.09234588418966919	0.08845933143337224	FALSE
PEX13	18	2	0	0.9289269331459331	0.9317350371587091	0.11164018435522252	0.11298974270028705	0.09677204246683417	0.10264941743699749	FALSE
PEX3	18	2	0	0.9330649259561363	0.94881538835206	0.06220183174254736	0.051110004437669714	0.05593851608888918	0.0482989154328419	FALSE
PFAS	18	2	0	0.9187799793140485	0.9244703013136157	0.018989923273027596	0.017568025954179008	0.017676601491409566	0.016688003058699503	FALSE
PGBD1	18	2	0	0.9351398235044597	0.9635010092291469	0.004476233069670337	0.0037117927638526307	0.004097148532773927	0.0036788048879749418	FALSE
PGBD2	18	2	0	0.9164352430650349	0.9315923215978582	0.023443938332673792	0.019313101070869206	0.02227059439804142	0.0187073715506627	FALSE
PGM5	18	2	0	0.9602416485874772	0.9607433592653458	0.023226675667740816	0.018955048630662427	0.02089082284342125	0.017219319724955922	FALSE
PHF13	18	2	0	0.9109105067299277	0.9798149148604581	0.03455368537071761	0.030052999999029648	0.02846200771939202	0.028269545711291456	FALSE
PHF17	2	2	1	1.059076274715201	1.059076274715201	0.03650643036734716	0.03650643036734716	0.02979200787780585	0.02979200787780585	FALSE
PHF20L1	18	2	15	0.8854301919994345	0.8965166562322865	0.33709852539279245	0.31449724249554856	0.25979609303523765	0.2565288178149054	FALSE
PHF7	18	2	0	0.9394176825888789	0.9597820561181468	0.027040842573910522	0.027927751646900593	0.024631623772564438	0.02566854897199558	FALSE
PHPT1	18	2	18	0.8914593663749819	0.8896759378806596	2.9283913045528194	2.618088347852154	1.1175568884242755	1.1489576868037756	FALSE
PI15	17	2	0	0.9835798592927375	0.7757752163093977	6.712370467661153e-4	2.3551577955723032e-4	5.917405901646018e-4	2.3551577955723034e-4	FALSE
PI4KA	18	2	2	0.9137646842924038	0.9779779216559226	0.2805445659534113	0.15597978717380187	0.1316061193622539	0.1175808118768722	FALSE
PIAS2	18	2	1	0.9340186188719719	0.9362919034265644	0.16357263579666537	0.1710139627389844	0.13316059706768357	0.14828269856546136	FALSE
PIAS3	18	2	0	0.9045039552481068	0.918581729932912	0.026894481096605007	0.024228070219896092	0.025464945511021846	0.023837134726117377	FALSE
PIBF1	18	2	2	0.9332245637426562	0.954427561662293	0.06931922218151325	0.04509854263930582	0.057866670851664914	0.04243016124290984	FALSE
PIGA	18	2	0	0.9584241080664403	0.955410431656664	0.06124234594393671	0.06381143412897403	0.05281914580695681	0.05909612215076654	FALSE
PIGC	18	2	1	0.9083657494656767	0.944112716785957	0.15168324518521079	0.17765888295632157	0.1293198971375631	0.1369982094420952	FALSE
PIGH	18	2	0	0.9322469271595154	0.9508055262453667	0.12238946896517847	0.10805411442897163	0.10476759400850723	0.0997354774650468	FALSE
PIGM	17	2	0	0.9224106043118707	0.9368430119002935	0.03972289585899741	0.03513938304267296	0.036370810916660924	0.03374269005847953	FALSE
PIGN	18	2	1	0.9275040051608913	0.9638532465030437	0.07643195332774926	0.05798451712673607	0.058763128692072314	0.05213979316995311	FALSE
PIGO	18	2	0	0.9233710069403459	0.9365409698248068	0.050696992588823805	0.038551417232382354	0.04615923679487124	0.036668955567649	FALSE
PIGP	18	2	13	0.9416339459111395	0.9487588169019207	0.7774804250399078	0.7054279006407527	0.4459602314132424	0.4875292531060784	FALSE
PIGX	18	2	0	0.9755758367118547	0.9756607818817281	0.15516987174783978	0.16198563965207424	0.12309342409475146	0.12961769931450307	FALSE
PIK3AP1	18	2	18	0.9233831037535523	0.9325363663393178	0.6718118219352671	0.5619127274026325	0.3984869236065964	0.3754997677271308	FALSE
PIK3R3	18	2	0	0.9461650127612059	0.9853179935950838	0.021886721509656825	0.012696064074727838	0.016293750368641075	0.011622728187813652	FALSE
PILRB	17	2	1	0.9287213519373915	0.9861004313839588	0.055885257233290096	0.06013637938691081	0.044591107562567865	0.05226047283284944	FALSE
PINLYP	18	2	0	0.9379656179582596	0.9424986893714185	0.016019013231330634	0.016571481422673756	0.014668044384229037	0.014455279539015976	FALSE
PINX1	18	2	1	0.9305370191356404	0.979628108520599	0.0843098699077588	0.06284805624841971	0.060258383969145894	0.058072062688751286	FALSE
PIP5K1A	18	2	0	0.9156641389018335	0.9337068186783315	0.09571709715677049	0.08058889917509049	0.08224454349148587	0.07299377742519275	FALSE
PIP5K1B	18	2	1	0.9195081290285916	0.9252364862594846	0.041038037094533325	0.012498879135551557	0.030258043992794952	0.01189651248282447	FALSE
PIP5KL1	17	2	0	0.93864668778933	0.9468576724811965	0.006994997822953096	0.005762147249054069	0.006427852489952056	0.0055003173259995765	FALSE
PIPOX	18	2	0	0.9283880850692807	0.9313484918355576	0.01697878892367614	0.013434186015811984	0.015598326511924838	0.012946211821766158	FALSE
PITPNC1	18	2	1	0.943330803301222	0.9728947072261667	0.38948911719550344	0.1066879759084499	0.14364930450397628	0.08332180545570238	FALSE
PKD1L3	17	2	0	0.9608088369683538	0.9853422728577282	0.010623955597892363	0.0014447362234413744	0.006152423876784074	0.0013604701784936874	FALSE
PKDREJ	18	2	0	0.9715310191110456	0.757599152292992	5.398255769464838e-4	1.1630632261002357e-4	4.194859164926002e-4	1.1630974266570892e-4	FALSE
PKHD1L1	18	2	0	0.9685376295065891	0.8760880959768707	0.001485079291420588	6.667008386168035e-4	0.001402483413409398	6.670836957902865e-4	FALSE
PKN3	18	2	0	0.9483509456651074	0.9554289313891188	0.0032132089136078764	0.0020232770212396493	0.003019547394326946	0.0020269232918065493	FALSE
PKNOX2	17	2	0	0.982546674987008	0.7672064035368513	9.731388231773296e-4	2.3551577955723032e-4	9.559034237185122e-4	2.3551577955723034e-4	FALSE
PKP1	17	2	0	0.9641449180577365	0.7961390569371877	0.0013324475286871098	4.6955696840999633e-4	9.124922672381542e-4	4.0935672514619883e-4	FALSE
PKP3	18	2	0	0.9482491214404594	0.9687305879407299	0.003913995962900552	0.0021959032460170677	0.0034689151224012627	0.002200282927240028	FALSE
PKP4	18	2	0	0.9525241495931573	0.9672859746215373	0.03432340139991984	0.023371213635616356	0.02737089353025351	0.02231874210078256	FALSE
PLA2G12B	17	2	0	0.9834341129163587	0.7437761336719277	0.0013740121553423045	1.632386520128295e-4	7.542853510656308e-4	1.632564214192425e-4	FALSE
PLA2G4E-AS1	15	2	0	0.9549496095035412	0.7882160633408957	0.0016255653477351422	7.062144541776172e-4	0.0015786599308011966	7.048119433587493e-4	FALSE
PLA2R1	18	2	0	0.9450500608173961	0.9553523665818727	0.0039016342832905474	0.0018002852498801964	0.0037441198549778296	0.0018032546974900499	FALSE
PLAG1	18	2	0	0.9411352787146062	0.9459522399140199	0.00993797755942645	0.010325780993833567	0.009196914954990048	0.009218900675024108	FALSE
PLBD1-AS1	13	2	0	0.9490095285708594	0.9907891034200044	0.0028117869918818585	0.0015842801808983117	0.002493358561712627	0.001413094677343382	FALSE
PLCB4	18	2	0	0.9475852095195805	0.9827635949036427	0.002337645941444682	0.0016298267381125928	0.002251044490736207	0.0014317714331328777	FALSE
PLCD3	18	2	0	0.9417510084942876	0.9415228670610711	0.0032160870771506178	0.0022335049990997577	0.0030897599118736544	0.0022381529878892055	FALSE
PLD5	17	2	0	0.9793400311393284	0.6283823125768667	0.0019655247222083254	7.951653944020357e-5	0.0018103634264962512	7.951653944020357e-5	FALSE
PLEKHA8	18	2	0	0.9153489885055788	0.9467533728124027	0.033950781765143476	0.03418745855986115	0.031088740621181856	0.029908618385727222	FALSE
PLEKHG3	18	2	0	0.9339567986893436	0.9394326800554864	0.022014823832232286	0.01870721769406148	0.02026079563428306	0.01753052060673228	FALSE
PLEKHM3	18	2	1	0.933724209642314	0.9595409946738839	0.040472169918442026	0.003840044939726799	0.026739984025499656	0.003616935082742147	FALSE
PLGLB1	17	2	0	0.9354833686468271	0.7338073261580217	0.0027329726404300304	0.0022718915496510138	0.002635849750885065	0.002219345293138524	FALSE
PLIN1	17	2	0	0.9732670022606154	0.8057390739952213	7.941628758382776e-4	5.477735543596002e-4	7.569340262724955e-4	5.480310049843544e-4	FALSE
PLN	17	2	0	0.967151692176443	0.8742428021316013	0.0012421806861453097	5.687876098788611e-4	0.0011293256062880907	5.690709916062028e-4	FALSE
PLOD1	18	2	3	0.975590017871203	0.958378904630266	0.20746717346857615	0.20119423795649327	0.16110139541302038	0.15903856332732036	FALSE
PLPP6	16	2	0	0.9128090548161278	0.8093054836042666	0.012872103628026656	0.012838151298590846	0.012219332785739792	0.012491278202212606	FALSE
PLXND1	18	2	12	0.9490607054809361	0.9496460271771335	0.27877622388946466	0.24924992606869895	0.20599539083603266	0.1974954097933181	FALSE
PMM2	18	2	0	0.9316103465554361	0.9488559700770121	0.09467516679610742	0.059382465422228414	0.08062984141951078	0.05268205629458094	FALSE
PMS2	18	2	0	0.9061497827148879	0.9321974641379654	0.02749727077108783	0.029153974254969336	0.025734887078619092	0.027576476076690892	FALSE
PNISR	18	2	18	0.8361587220292284	0.8808040494263795	0.906454866799747	0.7879444278220973	0.5585186331947657	0.5794599490971624	FALSE
PNKP	18	2	0	0.8988275859800416	0.9054812578044358	0.19509829279741928	0.22923847482612622	0.16557070583536956	0.19095062983254968	FALSE
PNMT	17	2	0	0.967309134521367	0.9726667313504692	0.0011323899949247029	6.486484665079773e-4	0.001105101545424683	6.489292667099286e-4	FALSE
PNPLA1	17	2	0	0.9636339551307588	0.9628139716775169	0.010285523045003653	0.0025324313348229384	0.008856012098051237	0.0025386079966151893	FALSE
POC5	18	2	0	0.9409652011062588	0.9577836531505844	0.03831582424141247	0.03177308322786698	0.03492396474589744	0.030500741715781158	FALSE
PODNL1	18	2	0	0.9513647764349151	0.945890327676819	0.003807888208713162	0.0023997418624016596	0.0036193054904383746	0.0022959877566118034	FALSE
POF1B	17	2	0	0.9882417730960159	1.0208686372032834	0.0014125883907555997	3.204101249599487e-4	0.0010527687143855448	3.204101249599487e-4	FALSE
POLD2	18	2	0	0.9407510049704573	0.9556107780414869	0.15948109559514467	0.15678663909856272	0.12875908525869542	0.12748496318386984	FALSE
POLDIP3	18	2	1	0.9025215738606912	1.1148301054457759	0.21164715666795436	0.11163435043843134	0.10812158179694596	0.10100271328925811	FALSE
POLI	18	2	0	0.9172005897559703	0.9405064574155243	0.03188410087171849	0.027166155739929976	0.029534955663710612	0.025824463923519784	FALSE
POLM	18	2	0	0.9272731682894104	0.9427344930138918	0.054002957556815695	0.05374068151337923	0.048678360015416235	0.048807602710322806	FALSE
POLR2L	18	2	18	0.8755307125667688	0.88433599997021894	7.541934996385173	7.821075018777479	2.0091503076978263	2.312947387402134	FALSE
POLR3B	18	2	0	0.9228238878012653	0.932205331959997	0.018875838162514372	0.016389774977010003	0.01753917757203998	0.015154421823600177	FALSE
POLR3F	18	2	0	0.9181251257875066	0.9419546699399906	0.050903470701588883	0.04511500936191879	0.046825582079631195	0.042944503223868224	FALSE
POT1-AS1	15	2	0	0.9498186568912549	0.9045375828438057	0.00428247080315244	0.0017909628431745765	0.003848287176564228	0.00179406676491318	FALSE
POTEF	17	2	0	0.9514124979854341	0.6248440217358808	8.042713190301919e-4	2.0738282870178348e-4	7.987734463721898e-4	2.0738282870178348e-4	FALSE
PPA2	18	2	18	0.9337030496674218	0.9200583916235209	0.9937483490938144	0.8056166377825529	0.5371106341948909	0.5218029543095299	FALSE
PPCS	18	2	18	0.9023125464746826	0.9024833178137155	1.5115256875719638	1.3585351690551604	0.754839855159867	0.7402900708738465	FALSE
PPFIBP2	18	2	0	0.9561237830287979	0.9477798132451353	0.07966863935230423	0.08424513712930382	0.06828146266127176	0.06807302279940976	FALSE
PPIA	18	2	18	0.857423997427144	0.8576219363041832	74.68920472028238	34.492289957171764	7.181718601924593	6.678355505792499	FALSE
PPIAL4A	17	2	0	0.982546674987008	0.6970378269055236	2.385540110539603e-4	1.0577533319229954e-4	2.3867221726439261e-4	1.0577533319229955e-4	FALSE
PPID	18	2	7	0.9568245205402521	0.9397690268027449	0.23610106211111995	0.23273558931689786	0.18295153154851354	0.1810617439676977	FALSE
PPIL1	18	2	0	0.9386628893578262	0.9456899447387366	0.07843299305680747	0.07761534548599723	0.06877401449539042	0.06304083740347055	FALSE
PPIL2	18	2	0	0.9084691438612555	0.9212647342758439	0.08631631134888086	0.08968046989972492	0.07843317955886486	0.08360880675196519	FALSE
PPIL6	18	2	0	0.9516801313140197	0.9433981218996635	0.012216550137073888	0.009411378148506235	0.010999425590577218	0.008952218113721783	FALSE
PPM1D	18	2	0	0.9598118603445119	0.96451959486352	0.09253851930532832	0.07637069747598245	0.07492581733857406	0.06636642794698785	FALSE
PPM1L	18	2	1	0.9335602258960243	0.9539570148043459	0.07585828786285023	0.03230845314319835	0.04878469685874767	0.02889339539351357	FALSE
PPME1	18	2	0	0.9660838043878687	0.9669417043306123	0.09052427862947805	0.07090845968608125	0.07625135451180923	0.06546673156243951	FALSE
PPP1R32	18	2	0	0.936619792594845	0.936207788821073	0.0035135080452096392	0.0029813514774421302	0.0034040589242866435	0.0029312960968667498	FALSE
PPP1R35	18	2	0	0.913326212600032	0.9201910121787776	0.05231277967219212	0.03737452105523394	0.048509873271440435	0.03606770377121231	FALSE
PPP1R7	18	2	17	0.9382620445747654	0.9288334763259332	0.802921682033393	0.6872843540595954	0.47072351524119355	0.466620966812166	FALSE
PPP2R1B	18	2	0	0.9396198598742197	0.9560127868782274	0.07014146149717865	0.06288032279704178	0.06150865491367212	0.05733853098369955	FALSE
PPP3CC	18	2	1	0.9490607860291234	0.9562633890303436	0.16706689162439864	0.15985333317932401	0.1311854119704602	0.13827832094092357	FALSE
PPP4R2	18	2	17	0.8676883956807145	0.8965590332721531	0.39453785406001735	0.36168621736999224	0.2921557991297529	0.3018921610470906	FALSE
PRAC2	15	2	0	0.9828301942249223	0.6549796757148992	2.6589754097334416e-4	6.407381303261357e-5	1.9191234983234292e-4	6.407381303261357e-5	FALSE
PRAME	17	2	0	0.9722944316488541	0.6855169064598542	0.0011248108554183472	1.1695222421611468e-4	9.514410475764418e-4	1.1695906432748539e-4	FALSE
PRB3	15	2	0	0	0.4225438163590569	8.355666469226458e-4	0	3.3896896391974354e-4	0	FALSE
PRDM6	18	2	0	0.9669003212771092	0.9839927530171956	0.00988498095195884	0.0012116135406457977	0.009103699771066462	0.0012129541041734596	FALSE
PREPL	18	2	0	0.9244027200188538	0.9490154214987407	0.08355856866941909	0.09386148885780829	0.07351779349355494	0.07454088206720304	FALSE
PRG2	17	2	0	0.8422715669746375	0.6162035503347153	0.0127379689189425	5.4418807139747494e-5	0.0015359849493552223	5.4418807139747494e-5	FALSE
PRICKLE2	18	2	0	0.9590680631015007	0.9653788859334146	0.0038832557174345787	0.0013272969431359256	0.003702073208029338	0.001266021190376602	FALSE
PRKCA-AS1	12	2	0	0	0.25068461630370914	6.403586358698351e-4	0	3.1058629315076653e-4	0	FALSE
PRKCE	18	2	2	0.9176935780326343	0.9417494290093362	0.5714667756843005	0.08812640523614153	0.21049947684083486	0.0802087299731443	FALSE
PRKCQ-AS1	6	2	0	0.9589882504653564	1.1074087948471674	0.004958642812059075	0.0029738106773158058	0.0035666793897053653	0.0029819324920572618	FALSE
PRKG2	18	2	0	0.9706900849667379	0.8831480167071359	8.448383925038121e-4	3.9649168824893626e-4	8.091145745535542e-4	3.530965999730016e-4	FALSE
PRMT1	18	2	15	0.9211042859857905	0.9260084458931231	0.49387830409788996	0.4830923452889969	0.32553146191468485	0.31523844390783406	FALSE
PRMT7	18	2	0	0.9308833696038377	0.961924925082636	0.0494881092974664	0.038451747441969386	0.04169921801557979	0.03481406059485248	FALSE
PRNCR1	17	2	0	0.8986603162791028	0.8163999008564441	0.007883473018333621	0.004542548581395632	0.007563194028860077	0.004098360655737705	FALSE
PRND	18	2	0	0.9781878257894115	0.9973080974658486	0.001086598970104929	5.27208148913385e-4	9.81027127013912e-4	5.273839986226515e-4	FALSE
PROCA1	18	2	0	0.9170646033885002	0.9388619591799517	0.02524923000325193	0.0247561958023556	0.023379485198177688	0.023712203195235558	FALSE
PRODH2	15	2	0	0	0.28749553349630463	7.649726926006839e-4	0	6.160606612237746e-4	0	FALSE
PRPF19	18	2	5	0.937049983220487	0.9375266040308522	0.1896290636692176	0.17209705470162923	0.15466303613979046	0.14668508047260867	FALSE
PRPF4	18	2	3	0.9016317436892707	0.9243759263560342	0.12646017913079566	0.11320414711688497	0.10992719884988451	0.10391854686603563	FALSE
PRPF40B	18	2	0	0.9048798319786675	0.9147018274170562	0.014396655938258233	0.011173048580514213	0.012973448046890587	0.010342250901868442	FALSE
PRPF4B	18	2	17	0.865341165548162	0.8838073656468416	0.5296711397627327	0.4926113313853631	0.3726338864612039	0.3498868851018637	FALSE
PRR3	18	2	0	0.9102436683172743	0.9245804415112422	0.04895408799127305	0.044305057832265196	0.04497299249604947	0.04193825967134773	FALSE
PRR32	15	2	0	0.9995878812259082	0.6202818569217162	2.9504211863109136e-4	7.951653944020357e-5	1.5225943296527894e-4	7.951653944020357e-5	FALSE
PRR4	17	2	0	0.9540187900815507	0.9692924082781459	0.043133804862120706	0.04780012675509874	0.039262255250496	0.04587505441880714	FALSE
PRR5	18	2	0	0.961367729867233	0.9666097344798603	0.01306327750330569	0.010589998452172657	0.01167476516450917	0.009078404504646165	FALSE
PRR7	18	2	0	0.941834049811108	0.9631017932474952	0.015142874181296484	0.011947598442599627	0.013631220980293516	0.010944048147710942	FALSE
PRR7-AS1	15	2	0	0.9648026917946316	0.8402588344688179	0.0019050419706409434	0.0010881380666431866	0.0018061024949910865	0.0010892548215544306	FALSE
PRRC2C	18	2	18	0.7806982317414535	0.833928213270191	1.9103415533299386	1.6942257792865179	0.9444404528475067	0.9451864894059543	FALSE
PRRG3	17	2	0	0.9798718341632406	0.8809956979396725	0.0011783208470128807	3.130870175518782e-4	0.0011520833000553897	3.1316057427677397e-4	FALSE
PRRT1	17	2	0	0.9519472916526958	0.9094727613305429	0.0022316735987163027	0.002424320021748708	0.0021501642540138048	0.002285589899869395	FALSE
PRRT3-AS1	15	2	0	0.9502245048744017	0.920623648003439	0.0033218716057395086	0.0019824698875865487	0.0030263849892781885	0.001986288204011021	FALSE
PRRT4	17	2	0	0.9692153006266053	0.9265187045924884	0.003607275714493364	0.0022174775314416145	0.00326948710229816	0.0022222222222222222	FALSE
PRRX2	17	2	0	0.970032705588443	0.8360342713691598	0.0021134672646687066	2.4108003857280618e-4	0.001014936967501889	2.4108003857280618e-4	FALSE
PRUNE2	18	2	0	0.948889326751816	0.9566589426606691	0.033648967785622465	0.021048962131034174	0.029768636868781645	0.018072257418353107	FALSE
PSKH1	18	2	0	0.9096127572615056	0.91944324917945075	0.018562056510581036	0.01669547666880454	0.017518828931549442	0.015854585555889093	FALSE
PSMA2	16	2	14	0.9080152332802354	0.8753015779686909	2.682889155075597	1.6105622653013576	1.0083972264911227	0.7754141825751787	FALSE
PSMB2	18	2	18	0.882704175597073	0.8937834887522838	2.0599104984146375	1.889574352403331	0.9090412692483073	0.8721658407946359	FALSE
PSMB3	18	2	17	0.8064231902470469	0.7957877319619512	6.136978155190646	5.10458845205336	1.8762184146351526	2.0699933693658683	FALSE
PSMB8	18	2	18	0.9102893452634029	0.9185248879956769	3.0834629381417376	2.7159449504213673	1.1270313707475585	1.1340534099185937	FALSE
PSMD12	18	2	18	0.9310119980559672	0.9260322478608732	0.5427700835851655	0.4515056644355889	0.3573877411586324	0.3403988869256692	FALSE
PSMD2	18	2	17	0.897696412810806	0.9305684501839437	0.6005666053595894	0.5714465002800628	0.37878078754458067	0.36232121605172596	FALSE
PSMD5	18	2	1	0.9311023103665542	0.9671068814889865	0.0865155791400438	0.07318259908403145	0.07223424212349669	0.0692997479809845	FALSE
PSMD7	18	2	17	0.9327139777116027	0.898087552795044	2.0776200679557095	1.6923642637991692	0.8885789283203355	0.8712990340879613	FALSE
PSMG2	18	2	16	0.8744617112469251	0.8714513584131909	1.7381736885040855	1.6884086071884163	0.835089322589976	0.9017934113875363	FALSE
PTAR1	18	2	0	0.8970011256517141	0.9192175151985859	0.08528522731122355	0.09368265135331817	0.07779725073226411	0.08622966833873974	FALSE
PTGDR	18	2	0	0.9731765220079309	0.9968589454860863	0.0014720677237699802	0.00129110657017222	0.001399662611990738	0.0012924299102105722	FALSE
PTGER1	17	2	0	0.9935311009164891	0.9207027789353526	6.246317886018888e-4	3.204101249599487e-4	5.503485605047399e-4	3.204101249599487e-4	FALSE
PTGES3L	17	2	0	0.9595570366422697	0.9087526181400575	0.0016726294014411513	9.413973492407735e-4	0.0015864112116332507	8.771929824561404e-4	FALSE
PTHLH	17	2	0	0.9736827806823717	0.8344653561368015	7.72631477014282e-4	4.622172776242769e-4	7.352469752717627e-4	4.0071512237223355e-4	FALSE
PTK2	18	2	1	0.945729046507767	0.9452311345221526	0.06951929165667689	0.046774845945068366	0.055726029297309077	0.04253266231995438	FALSE
PTK6	18	2	0	0.9202046570365152	0.9242826765007861	0.015214385527106161	0.013992092310380505	0.014103740470776333	0.013481826231428531	FALSE
PTPN11	18	2	7	0.9085845622513158	0.9190656774258305	0.22927374447108162	0.19996528044797954	0.18118491275762239	0.16705326696431436	FALSE
PTPN9	18	2	1	0.9351733704496926	0.9374552669598395	0.18144990260975924	0.17269612488332953	0.1450545611990697	0.14890673564876344	FALSE
PTPRF	18	2	0	0.9362182332997928	0.9454649435150876	0.015149156106823188	0.010764336736957206	0.013487320098447836	0.009986380204691062	FALSE
PTPRJ	18	2	2	0.921274677941516	0.9344407394524343	0.8800245582667315	0.18314721307857612	0.26136428749787	0.15863395446800316	FALSE
PTPRK	18	2	0	0.9276656670352865	0.9544060809824216	0.005951997497112788	0.004165897750912226	0.005352701842868665	0.0035420205801193413	FALSE
PTPRM	18	2	1	0.9405298594949585	0.9545970979376972	0.13197065343428283	0.059587020974593785	0.08277125568461469	0.055583700016550136	FALSE
PTPRT	18	2	0	0.9830298714817352	0.878348282664324	0.005005387365659711	4.7817018012802175e-4	0.0035635101866666272	4.4749155693857246e-4	FALSE
PTPRZ1	18	2	0	0.993244489067646	0.8682407425669307	0.0024195684923326204	3.188344934543354e-4	0.002004584766116985	3.188680622684237e-4	FALSE
PUF60	18	2	16	0.8633143140212981	0.8892296313988206	0.7194565709435647	0.6925616793626936	0.4517626308483109	0.4806059344097412	FALSE
PUS10	18	2	1	0.932576726194865	0.9823601915104744	0.10439550823272441	0.030884797949934664	0.04965849466495237	0.027592789919688263	FALSE
PUS7	18	2	0	0.9315506739809885	0.9429872839391834	0.026253418438133388	0.023996554832531054	0.02404232884381396	0.022860872327376915	FALSE
PUS7L	18	2	0	0.9404674830000175	0.9471585865359518	0.10238135860175612	0.10923169596465673	0.08882380609273209	0.09789724866201777	FALSE
PWAR5	4	2	0	0.5144991496744735	0.6099958704283731	0.00100533933819515	9.131186165450049e-4	7.836280715337893e-4	7.323324789454412e-4	FALSE
PWWP2B	18	2	0	0.9248710840801884	0.9311485745815218	0.07043298434634797	0.07234635993494798	0.06380317946459572	0.06702009327942343	FALSE
PXMP2	18	2	0	0.945404958639961	0.95273603556686	0.03467348550342476	0.03448675478018742	0.030574424975525483	0.03181436763141668	FALSE
PXMP4	18	2	0	0.9282801533364331	0.9325547907088172	0.06358067098523801	0.05977850997579736	0.05730653661361759	0.05579553984893253	FALSE
PYCRL	16	2	0	0.9047365664388907	0.9217874652542559	0.015041851620627518	0.014842073689338096	0.014533866993066321	0.014589562966732821	FALSE
PYDC1	17	2	0	0.9728590483433366	0.888141264112185	0.001221505721990298	4.229670575128449e-4	0.0010776296749083385	4.231013327691982e-4	FALSE
PYGO1	18	2	0	0.9623220347472463	0.8758067194524727	0.0010177725432464915	7.421848051350882e-4	9.916996048420007e-4	6.788184909308447e-4	FALSE
PYM1	16	2	12	0.8958159501751922	0.8913317549368481	0.4168011972984311	0.42549382201284947	0.2882544939016085	0.30358887615651864	FALSE
PYROXD1	18	2	0	0.9343902050967311	0.9516775296391821	0.15423250188679744	0.15883576601002092	0.12640655389807984	0.125785836930564	FALSE
QRFP	15	2	0	0.9437813366979788	0.9558644012194616	0.0029830647672581274	0.002938896566168334	0.002883477393374556	0.0028606456885982836	FALSE
QRSL1	18	2	0	0.9202883911708991	0.9376385791180567	0.07809365504137193	0.07320958935796375	0.06940186751780027	0.06815184697358004	FALSE
QSER1	18	2	1	0.9326101356366513	0.9466098298986404	0.09207552099777024	0.07826707947167917	0.07930993893540848	0.07354011710381535	FALSE
R3HCC1L	18	2	2	0.9305293687443243	0.9528354373947608	0.0975005936569765	0.06706756243533024	0.08138843798370464	0.05892066452326448	FALSE
RAB12	18	2	0	0.9189586620152632	0.9191818204385908	0.05630494788857266	0.03608793084168538	0.04717763430726179	0.034528544180538294	FALSE
RAB26	17	2	0	0.9839829526243696	0.857043300890161	0.012312902222987953	2.3551577955723032e-4	0.006280279395237508	2.3551577955723034e-4	FALSE
RAB36	18	2	0	0.9660487630562774	0.9789520996800094	0.0025581632998759756	0.00203394236067488	0.0024286729913649296	0.0019141807507099913	FALSE
RAB40B	18	2	0	0.9197230618246592	0.9410079570580824	0.015927081525833116	0.01602610865368174	0.014902451550314971	0.015320943225433231	FALSE
RABEP1	18	2	10	0.9257076041474577	0.9738484251654718	0.3045183625649179	0.28293153811868554	0.22468121114836165	0.23817847326072247	FALSE
RAD17	18	2	1	0.9396658243449219	0.9768218609122256	0.07953899134311318	0.07475951102529504	0.06845843986408871	0.06605562366325779	FALSE
RAD18	18	2	0	0.9434523167930549	0.9935187416312528	0.03292995353427353	0.03266665376756734	0.02919176191586503	0.029032195957195847	FALSE
RAD54B	17	2	0	0.9572331019395376	0.9746479349881484	0.0038566808268662646	0.0016566537023362552	0.0034622634450406733	0.0016590626296142678	FALSE
RAET1E-AS1	13	2	0	0.9798718341632406	0.7189172034460697	4.39155782568565e-4	1.632386520128295e-4	3.7091561709434365e-4	1.632564214192425e-4	FALSE
RALGDS	18	2	14	0.9473858988657762	0.943259787050286	0.3434714634152067	0.3165109525058424	0.23603669468134028	0.23910420389001935	FALSE
RAMP2-AS1	17	2	0	0.9622514547993153	0.9114525501476747	0.009156112167532452	0.0010218671194461395	0.0077437047766131095	0.0010227040294538761	FALSE
RAN	18	2	18	0.91371141533031075	0.9345208548416484	9.539765300493984	8.64323983275078	2.221003583997988	2.3853492171692423	FALSE
RANBP6	18	2	0	0.9028962278363353	0.9259235845312335	0.035902625933617975	0.031873267247230844	0.033733541703053	0.031254078516273764	FALSE
RAP1B	18	2	18	0.885369171813926	0.88623156845245	3.9734746601231605	1.7502461143165848	1.2856868724752093	0.8602849078464345	FALSE
RAPGEF3	18	2	0	0.9283194278566408	0.9580345320115301	0.012084713325556029	0.011101612149101615	0.010936165121613418	0.010269618653445473	FALSE
RARA	18	2	15	0.9044089475409836	0.9152619808415624	0.6793660528534875	0.6010434031930334	0.4237738517967443	0.3860838790354048	FALSE
RASA2	18	2	5	0.9107478866202998	0.9382987473732916	0.19728065254428653	0.16458713105253725	0.1557465870304399	0.1400457481874207	FALSE
RASAL2-AS1	17	2	0	0.9437813366979788	0.9540532470009911	0.004687476590374968	0.0036663840769082215	0.004366726234753261	0.0035396069815696327	FALSE
RASEF	18	2	0	0.9306454977579013	0.9411563517003019	0.0035583473290209246	0.0029208738108584854	0.0035076604431061877	0.002929201436399494	FALSE
RBAK	17	2	0	0.9236861931923511	0.9407856962001827	0.038087375823615224	0.03495313319058589	0.03528287328744696	0.034392686112320416	FALSE
RBAKDN	14	2	0	0.9729157176682115	0.7200803086637905	0.0013634910970039763	2.6232084532525274e-4	0.0011019265883712669	2.6235441413934105e-4	FALSE
RBBP9	18	2	0	0.9118799737667075	0.9365733292407693	0.032777421764105946	0.034986779077750316	0.03063555387931423	0.03317634682433458	FALSE
RBL1	17	2	1	0.9420883676780053	0.9163278337897857	0.045041187884730556	0.030763817934661847	0.034625766541404805	0.028297779712668697	FALSE
RBM19	18	2	1	0.9400231589845384	0.9489965250076013	0.08119285557198451	0.07495810369521733	0.07112918382533662	0.06960300531791516	FALSE
RBM22	18	2	14	0.9187686822709776	0.9211897820479988	0.27501751779867034	0.2592002192658308	0.21340261080465167	0.21274915641681075	FALSE
RBM25	18	2	18	0.843737358277	0.8792020024894099	1.5106064543285518	1.2757827449243582	0.774373965071804	0.7422569982024633	FALSE
RBM27	17	2	4	0.8987609525108294	0.9239414607810156	0.10322035502783859	0.07425997584600574	0.08963012193238419	0.0682995760715968	FALSE
RBM28	18	2	3	0.9275318905793324	0.9378221111180283	0.11209173377118865	0.09834203021062694	0.0969409860686879	0.08781623995033813	FALSE
RBMS2	18	2	1	0.9858657085722425	0.9777095563651279	0.2059751600874248	0.17141516297824697	0.15401283380598768	0.13843523723808687	FALSE
RBP5	17	2	0	0.9651841927693099	0.9598059889044683	0.0017698381135399213	8.156601778717585e-4	0.0015386454819963037	8.162821070962124e-4	FALSE
RBPMS2	17	2	0	0.9719418082234841	0.8379550362706965	9.640025167042554e-4	2.3551577955723032e-4	8.810708195251196e-4	2.3551577955723034e-4	FALSE
RCAN3	18	2	0	0.9665552558617404	0.9584389888798409	0.12343851278714897	0.13680862413186717	0.10211210104101615	0.11312553834962591	FALSE
RCBTB2	18	2	0	0.9299546372153159	0.9416874626285638	0.10929704041635561	0.11134590002585998	0.09334968450139511	0.0971086034657356	FALSE
RCHY1	18	2	0	0.8989316210980407	0.914932607231279	0.12044766153308263	0.1213705871512568	0.10764800737610593	0.10835233315634157	FALSE
RCN3	18	2	1	0.9345832953441359	0.9901369165172096	0.06527133248699851	0.022432770020931435	0.029094820902199562	0.021355630022363743	FALSE
RECQL	18	2	17	0.9265988264110577	1.0076604577961934	0.4432150177737047	0.32678735048237784	0.265877516905372	0.2615694409155512	FALSE
REEP4	18	2	5	0.9542224863287241	0.9531509754019283	0.2233220910331809	0.20279684482681484	0.16732955351431852	0.16027229416182018	FALSE
REG4	15	2	0	0.972573476691272	0.9903905577824392	0.0012208313243662963	4.709205976164361e-4	0.0011042057858028206	4.710315591144607e-4	FALSE
RELT	18	2	7	0.9489597356988404	0.9353179575497277	0.21959096019551558	0.1938572715397625	0.17165680207700765	0.1610270617217056	FALSE
REM2	18	2	0	0.9587467202762265	0.9819092722691658	0.0012899152933393936	0.001287829945591427	0.001254943917327024	0.0012850615822315571	FALSE
REN	17	2	0	0.9834341129163587	0.7288939768595651	4.915734678911817e-4	2.0738282870178348e-4	4.860755601678354e-4	1.84945441094877e-4	FALSE
REPS1	18	2	1	0.9331913008625313	0.99311466435482	0.21196063265653872	0.10589437657917908	0.11526812282691971	0.0920977376009183	FALSE
REPS2	18	2	0	0.9156640755338044	0.9298710881694778	0.022589108990352297	0.012482204296762733	0.018962435363134276	0.01242116109963503	FALSE
REST	18	2	16	0.9507644586871327	0.9586101057303232	0.355949746650315	0.3266625804525854	0.25650110060752457	0.255774544387926	FALSE
REV1	18	2	3	0.9230470910931767	0.9386547085729668	0.13212768469797267	0.1367913285955258	0.11285836159775109	0.11949277723490051	FALSE
REXO4	18	2	1	0.9414907623478641	0.9402390703340131	0.1069604384549685	0.106396476593585	0.09299933211260938	0.09222937526125345	FALSE
RFC5	18	2	0	0.9277787801910833	0.9264191539758253	0.02687333710051655	0.026905936733831744	0.024674419471852914	0.024996880350318676	FALSE
RFK	18	2	12	0.9099712403657424	0.972304459862001	0.36753638189391025	0.3038632422347639	0.25239501272381365	0.23454774969003295	FALSE
RFNG	18	2	0	0.9063075131463949	0.937812654222146	0.0897323607672192	0.08633138096425744	0.07700416578776345	0.07389338796341037	FALSE
RFPL3S	18	2	0	0.9565779091457681	0.86114387803677	0.001288931592830897	0.0010718315700582659	0.0012377208746417795	0.0010729282578242065	FALSE
RFX3-AS1	17	2	0	0.9549496095035412	0.8705170039014554	0.008593540182248022	0.0013500612103460661	0.006518790749103239	0.0013517811704834605	FALSE
RFX7	18	2	0	0.933465840427526	0.9491376508423801	0.041272848292520155	0.030954449488319782	0.03541387717115517	0.029435458979970564	FALSE
RFX8	17	2	0	0.950904363492221	0.7000044558850771	0.00175274809686359	7.614782961508505e-4	0.0014604479101245748	7.232401157184186e-4	FALSE
RGL2	18	2	2	0.9150399064284687	0.925424225745957	0.08657873410136044	0.08515845897791272	0.07793810803739591	0.07644886277556034	FALSE
RGL3	18	2	0	0.958639980487958	0.9703186779187853	0.01806751745357592	0.011694787964926987	0.015662815000002425	0.010451457583586447	FALSE
RGMB-AS1	16	2	0	0.95300954260356	0.9008418951715577	0.002929481844154653	0.0013466799509676817	0.0028285253427456896	0.0013484052051247713	FALSE
RGPD2	17	2	0	0.9711066822181629	0.916556703978796	0.022598794458774038	0.001219213190757354	0.015545739088299555	0.0012205541315757353	FALSE
RGPD3	17	2	0	0.9700622956211641	0.8703473157872976	0.011899455736428172	3.179902771665174e-4	0.009987827021545962	3.180661577608143e-4	FALSE
RHAG	15	2	0	0	0.273337672092297	5.881562773386268e-4	0	5.310550598306349e-4	0	FALSE
RHBDF1	18	2	0	0.9544697412795575	0.9846992942215641	0.002803630927463186	0.0018871687063119601	0.002556778429176246	0.0018424439477071055	FALSE
RHEB	18	2	17	0.9325201169216606	0.9476948177031236	5.9988445708577824	5.406609413515586	1.71695610680294	1.68608688589906	FALSE
RHOBTB2	18	2	0	0.9622818881643493	0.9684443296548765	0.0352558241846864	0.034822644299885484	0.03169134925454553	0.03201947208823772	FALSE
RHOV	18	2	0	0.9585284608537906	1.0154024804703727	0.0032815892213489835	0.0015168451711405338	0.002712451968111641	0.0015189474444513816	FALSE
RIBC1	18	2	0	0.9384864270549481	0.942003315045458	0.0030914948492074485	0.002000186977921017	0.0030021915917891944	0.001949590360363023	FALSE
RIIAD1	17	2	0	0.9624322488073607	0.9140195258387058	0.0014483911454727797	9.413973492407735e-4	0.0014148751287616688	9.420631182289214e-4	FALSE
RILP	18	2	13	0.9525313399957936	0.9567742209095138	0.38514563547294245	0.32427977420190945	0.2659982420772259	0.2522693741947116	FALSE
RILPL2	18	2	18	0.8489378556831337	0.8636274816445151	2.0679858020401625	2.127895120162909	0.9703404437663372	1.0305133602186118	FALSE
RIMKLA	18	2	0	0.9563210893257962	0.9033082681683402	0.0041207946498348575	0.001969021245941433	0.0038441027485620165	0.0019727788413985443	FALSE
RIMS1	18	2	0	0.9718802809313627	0.7356580342269681	0.0019490272674432365	1.743824164401037e-4	0.0019019014640618153	1.7440086311811383e-4	FALSE
RIMS3	17	2	0	0.9529760679146672	0.9578452183561045	0.0029615857038694875	0.0021156474020861873	0.0027811945692753043	0.002119642016015073	FALSE
RIPK3	18	2	0	0.9467266356839468	0.9515756317521307	0.09035772103640195	0.07116085515985113	0.07711703926865812	0.06287646270924682	FALSE
RMDN1	18	2	12	0.9229892222941104	0.9695393353377967	0.3592290321162256	0.28727150785062094	0.22241023125646203	0.1980569087035952	FALSE
RMND1	18	2	0	0.972131501079025	0.96262064637633	0.09806978815969367	0.104197341110978	0.08299062869801152	0.08991455342931194	FALSE
RN7SL1	5	2	0	0.9619938037455305	0.8574785789520222	0.07140168992614142	0.014343835916086801	0.045796398327843324	0.012329656067488644	FALSE
RN7SL138P	5	2	0	0.9536640411713977	0.9947835190266534	0.013390072782625155	0.014558551730579244	0.01189026186600185	0.013090611577009614	FALSE
RN7SL172P	4	2	0	1.09372936346697	1.0821294137011714	0.0033317689438011745	0.002901754912789858	0.0027671921708788544	0.002368550064851168	FALSE
RN7SL200P	3	2	0	1.1470478356357512	1.2473758974322826	0.004950624651885762	0.0021618807548246387	0.0035501230773467493	0.0012978585334198572	FALSE
RN7SL220P	3	2	0	1.2229545364316674	1.1616728288494018	0.001944400906296225	0.002072677323629928	0.0015703494338760214	0.001586720371048456	FALSE
RN7SL280P	3	2	0	1.2682175556369117	1.211547818871523	0.0022124440637435643	0.002681732643338826	0.0013291855821536242	0.0016020506247997437	FALSE
RN7SL472P	5	2	0	1.0247278659174628	1.0446266199386758	0.0032088759527114223	0.004281129453574759	0.0028548833014452307	0.003417551568412059	FALSE
RN7SL559P	4	2	0	1.114649935479903	1.1211498840411405	0.005162654988117982	0.0031656313648220453	0.0037471345194400913	0.0027397040957396262	FALSE
RN7SL589P	4	2	0	1.1644516434768462	1.1846080070169622	0.0012907443393509331	0.001289515516461533	8.61938385677839e-4	9.152449937654351e-4	FALSE
RN7SL832P	17	2	0	0.921092377328204	0.9599443810638181	0.004979683484840984	0.004366983603227027	0.004787951420234803	0.0043859649122807015	FALSE
RNASE9	13	2	0	0.9768479599067496	0.709548255502031	2.1142339064865394e-4	1.5656802808187943e-4	1.844789137379194e-4	1.5658028713838698e-4	FALSE
RNASEH1	18	2	2	0.9415549799691657	0.9891877976619343	0.20277827165134024	0.19675121383612887	0.14900871254681455	0.15896654868415339	FALSE
RNASEH2B	18	2	16	0.9244232943991968	0.9248323743174643	0.5557874266325347	0.581553207538881	0.36010665937135833	0.3875996446905803	FALSE
RNASEH2B-AS1	15	2	0	0.9639080255248247	0.97382503717853	0.0048039756261776	0.001791406260565806	0.0037535562560225212	0.0016659191388479527	FALSE
RNF123	18	2	0	0.9105661425044657	0.918073746580786	0.035157353713097236	0.034405309825900746	0.033383501526941764	0.03268347690324465	FALSE
RNF139	18	2	8	0.8984315118754866	0.9142038636253181	0.28513384770247724	0.2375837340857082	0.21736294200594122	0.194360826859336	FALSE
RNF139-AS1	18	2	0	0.9737220570680919	0.9674111144749167	0.01505893912346597	0.014495717176606377	0.013181044910345491	0.013037731531580174	FALSE
RNF141	18	2	3	0.915457488911402	0.9377666153663575	0.17089992966982434	0.17475304843456324	0.14075808162744724	0.145912812417974	FALSE
RNF144A	18	2	0	0.9542709322708753	0.9596926306982945	0.0032037491800866185	0.002721836566464286	0.003012213751474533	0.0026379811385879547	FALSE
RNF151	15	2	0	0.9657797057650757	0.5740301599753216	1.632520731796777e-4	5.4418807139747494e-5	1.3725908822030054e-4	5.4418807139747494e-5	FALSE
RNF169	18	2	0	0.9035305396899507	0.9321552293348683	0.06350250233777151	0.06418123778703766	0.05748237707744469	0.06101476737872735	FALSE
RNF207	18	2	0	0.9511089271110723	0.9612708560277243	0.0032233679609855116	0.002329044684277443	0.0029606429340154825	0.0023341910749569766	FALSE
RNF216	18	2	4	0.9102166899519839	0.9111336112495602	0.1601099035440594	0.13382978763338746	0.13437124713166998	0.12069387590916505	FALSE
RNF217	18	2	0	0.9716326069799693	0.9801629744028368	0.07070183519350197	0.06547402101183714	0.057102211029464334	0.05861782897734039	FALSE
RNF219	18	2	0	0.9495899766191123	0.96499286972394	0.074128182190614	0.06717652265929741	0.06586845973809284	0.061047367824350135	FALSE
RNF223	18	2	0	0.9725220498040801	0.7939451194014915	7.444420451751973e-4	3.047940608268643e-4	6.937334673505369e-4	3.0486183019780603e-4	FALSE
RNF24	18	2	1	0.960441089426183	0.9649253535830535	0.11751564903307232	0.08501695917719165	0.08512479205743659	0.07249142353804262	FALSE
RNF34	18	2	1	0.9306041673429531	0.9858904475975873	0.15766962501370146	0.11325917340777351	0.09775352042820697	0.10181180566836481	FALSE
RNF4	18	2	1	0.8960317922039391	0.9033064641916613	0.17391778212515294	0.1553618281863583	0.14649343831936182	0.13733627272408278	FALSE
RNF41	18	2	3	0.8958372983387801	0.9484521801208625	0.19077869297743413	0.1991918121250686	0.15226310378412372	0.16502494015946118	FALSE
RNGTT	18	2	1	0.9056612694560043	0.925955422003276	0.09073309333854498	0.05795890966907659	0.07632325073412226	0.05426371067259817	FALSE
RNMT	18	2	17	0.8445718948430119	0.8613626290368249	0.5247861841922342	0.594539740587914	0.37919729642493855	0.47110987305590035	FALSE
RNU1-59P	5	2	0	1.0225586878594852	0.8156715203384634	0.006563554306638828	0.007933153654334073	0.005762357126682751	0.006749846594395582	FALSE
RNU1-60P	3	2	1	1.1036977028668682	1.0816302783420406	0.047881011929314765	0.05223623196829812	0.03715207687970956	0.04044992429158555	FALSE
RNU1-61P	4	2	0	1.0617905132465362	1.136748545752176	0.01566329560547358	0.01098082738766792	0.012485001120253178	0.007710520043977967	FALSE
RNU11	18	2	0	0.9287987804720055	0.893289059855247	0.008432873434126643	0.007456746669676886	0.007867761781882043	0.007266695161729163	FALSE
RNU4ATAC	5	2	0	1.016481932385298	1.0102259121106902	0.025279971847278773	0.004741124209816531	0.020245516072808323	0.004326195111399524	FALSE
RNU5B-1	6	2	0	0.9975134408606445	1.0283157949180288	0.006251700629042988	0.00392357744074289	0.005526685693424564	0.0031783544924362576	FALSE
RNU6-450P	5	2	0	0.9667079387266642	0.7989406405557613	0.014518818238601757	0.006085295834249812	0.012164249319358108	0.0054697554697554695	FALSE
RNU6-60P	4	2	0	1.1095838430824825	0.9287454512575329	0.0013974124167867668	0.0013490195174753305	0.0010217076665505085	9.172892069748911e-4	FALSE
RNU7-41P	4	2	0	1.0567311395795727	0.8283782538596463	0.0020372838177426683	0.002131945038351165	0.0016641054881695008	0.0018140426873491683	FALSE
RNU7-56P	2	2	0	1.285479082919953	1.285479082919953	0.004421877969661885	0.004421877969661885	0.003086224422631585	0.003086224422631585	FALSE
RNVU1-13	3	2	0	1.1465598059356201	1.0782122827896186	0.005462507264162797	0.006410567080023148	0.004621316885414671	0.005148005148005148	FALSE
RNY4	6	2	0	0.9454810384286869	0.8439117829326117	0.0034122617443960264	0.0041471593544902185	0.0031133067685835693	0.0035451882807621083	FALSE
RORA-AS1	15	2	0	0.93864668778933	0.8882453620124925	0.020161525898799208	0.002655796379501046	0.009957057872459263	0.0025052845982761695	FALSE
RORC	18	2	0	0.9601290977579772	1.0107049181775272	0.0018885360078717919	0.0010096729232647128	0.001670218480854527	9.164563811438403e-4	FALSE
RP1-102E24.8	14	2	0	0.9524100414230683	0.8963481409399895	0.0017268328056645492	0.0014813527645825778	0.001671184563144881	0.001483436210234121	FALSE
RP1-102H19.8	3	2	0	1.2020265585048657	1.1997050177899264	0.004221844243493991	0.0054589855845085964	0.0031558330918176024	0.0035392535392535394	FALSE
RP1-111C20.3	14	2	0	0.9614428784654712	0.9699696602812975	0.0075057159853629835	0.004817277986733677	0.006738191361421663	0.0045516252812572155	FALSE
RP1-118J21.25	10	2	0	0.9709119730059104	0.8668905345599317	5.506861954383014e-4	4.6604663052885896e-4	5.511194908662914e-4	4.6623694159001795e-4	FALSE
RP1-140C12.2	3	2	0	1.5950798566619668	1.443462532002689	0.0017921289567049625	0.0021618807548246387	0.0010756734223771381	0.0012978585334198572	FALSE
RP1-151F17.2	15	2	0	0.9377848385042311	0.9529368517265122	0.0032333233707161377	0.0023742593075672938	0.0029960639385961663	0.0023794073112697383	FALSE
RP1-15D23.2	14	2	0	0.9750441198250671	0.8887979180558132	4.84881800630568e-4	2.7714360647334766e-4	3.8450706127687195e-4	2.7716412680745976e-4	FALSE
RP1-178F10.1	13	2	0	0.9824798836707327	0.9614856485606751	3.1904289939384565e-4	2.9232925970500655e-4	3.02332151000429e-4	2.3551577955723034e-4	FALSE
RP1-178F10.3	3	2	0	1.0781597065158042	1.066779327029649	0.0024699133781685844	0.0032374391283662204	0.0021166467216242857	0.0028120268224096907	FALSE
RP1-193H18.2	14	2	0	0.9608164360913127	1.0376877834229155	0.0020637669500671546	0.0011286220971611929	0.0016943653271895166	0.001129795337542002	FALSE
RP1-206D15.6	12	2	0	0.9551321187435102	0.9559923118599103	0.008703614100474088	0.005591473019502125	0.007919292587974655	0.0054509234240129375	FALSE
RP1-224A6.3	15	2	0	0.9306907748560488	0.8773267267285599	0.0023703861871417486	0.002849242612583815	0.0023370674773696585	0.0026443833298074888	FALSE
RP1-239B22.5	13	2	0	0.9234426336040784	0.959967642785122	0.020553159176805676	0.016461533980622597	0.019152850167734863	0.016210674697251234	FALSE
RP1-244F24.1	12	2	0	0.9525184689055067	0.9032910243056339	0.002058093503609056	0.0017168272895992849	0.001967125374607798	0.0016423447788842228	FALSE
RP1-261G23.7	13	2	0	0.9572331019395376	0.9688857819663289	0.0022585930559593835	0.002100953887731199	0.002144188978821124	0.002105263157894737	FALSE
RP1-265C24.8	14	2	0	0.9800307189729351	0.7982854004813528	4.683945293849768e-4	4.3653998848785266e-4	4.413216268541243e-4	3.7816899407899806e-4	FALSE
RP1-266L20.2	13	2	0	0.950161348257812	0.9851368434752305	0.004314285409691663	0.002427170723446661	0.0037935135272865305	0.0024328326634228898	FALSE
RP1-29C18.10	12	2	0	0.9483254185508294	0.9841461641155738	0.0055163532876788554	0.005740922445559786	0.004872916626536289	0.005482475234669172	FALSE
RP1-35C21.1	14	2	0	0.9632171250852273	0.9674042978602715	0.012705774053758421	0.005254308425598941	0.011246028270304177	0.005171983375174714	FALSE
RP1-43E13.2	13	2	0	0.9456348500621126	0.9458669837937957	0.009835990800911193	0.007978577110591946	0.008974416404831298	0.007753592260634514	FALSE
RP1-45I4.2	10	2	0	0.9658600567578723	0.9684691685031126	0.0011430016797657429	0.0012153932631959604	0.0011170257368960598	0.001158212713214514	FALSE
RP1-68D18.2	3	2	0	1.0729608858645874	1.0414340523819863	0.008442077821213569	0.010861843497826765	0.007142182470769188	0.009009009009009009	FALSE
RP1-69D17.4	14	2	0	0.9557938347109483	0.9864399176845982	0.0022291546202522516	0.0019010929406413713	0.002105323457133353	0.0019044594798568494	FALSE
RP1-86C11.7	14	2	0	0.9739242648439743	0.952105085351574	5.886582317689973e-4	5.635685024063712e-4	5.461288864816728e-4	4.7355670793567485e-4	FALSE
RP1-90J20.11	3	2	0	1.131246326461263	1.077258320654286	0.009686212124439614	0.010873027609429287	0.008027713123668782	0.008365508365508366	FALSE
RP11-1007O24.3	14	2	0	0.922415867275261	0.868305670565932	0.006448260803806574	0.006307823704806934	0.006177735708416168	0.006069289261466146	FALSE
RP11-102N11.1	11	2	0	0	0.4332838327957064	1.3720868602822334e-4	0	1.0810018959908341e-4	0	FALSE
RP11-102N12.3	14	2	0	0.9592903206035566	0.9647988480540378	0.03428953909707967	0.03883997132464143	0.030483930482428204	0.03503013416831904	FALSE
RP11-105N14.1	15	2	0	0.9577079553654226	0.9046803202137541	0.0015185458941051832	0.0011415510914857888	0.0014660285582168567	0.0010177718704614935	FALSE
RP11-1069G10.1	10	2	0	0.9918178461269779	0.8251611565238408	2.864648625801133e-4	2.0987529442305722e-4	2.428242543579857e-4	1.9824805373973807e-4	FALSE
RP11-106M3.2	13	2	0	0.9845066158759318	0.9880144081431954	0.0020620230619384926	4.146796242864951e-4	0.0019317072164598244	4.1476565740356696e-4	FALSE
RP11-106M3.3	12	2	0	0.9706005379298462	0.8384954415536992	0.005203908948056026	5.88951542933208e-4	0.0037765999582616973	5.571532064578152e-4	FALSE
RP11-1082L8.3	14	2	0	0.9699116742273921	0.7883971391121848	4.581333027689667e-4	3.8610323228320797e-4	4.341586660032222e-4	2.5658703713577185e-4	FALSE
RP11-1082L8.4	10	2	0	0.9793545829565178	0.8553412997603952	4.6963132769758394e-4	2.897675427973622e-4	3.665187452950329e-4	2.898408099537926e-4	FALSE
RP11-1084I9.1	12	2	0	0.9672936247784784	0.8460861898551346	8.689751698948331e-4	7.506408317887326e-4	8.106125935263777e-4	6.918510930736333e-4	FALSE
RP11-10A14.4	14	2	0	0.950643252063324	0.8965301949797476	0.001213255683276674	0.0012186443892880554	0.0011906580098524017	0.001215196005725757	FALSE
RP11-10C24.3	15	2	0	0.9548058133521475	0.9638655121208515	0.009942615600536463	0.008931243054869985	0.00870757699362043	0.008533625661228006	FALSE
RP11-10N23.5	12	2	0	0.9774655937325125	1.0194140905663096	7.982519308024239e-4	6.196321997092595e-4	5.903022527107806e-4	6.199586577529117e-4	FALSE
RP11-110I1.12	15	2	0	0.9446885371180567	0.9121856522540127	0.0026169318437483696	0.0019824698875865487	0.002500686572618135	0.001966227157066852	FALSE
RP11-111F5.3	12	2	0	0.9325089192559726	0.7262543860482189	0.0013390093347298712	0.0013847079717921064	0.0013221949365226698	0.001386555066682203	FALSE
RP11-111J6.2	14	2	0	0.9652911987798536	0.8604713833359963	6.065652315486971e-4	3.355923581359223e-4	5.485706941202803e-4	3.356436589712024e-4	FALSE
RP11-1148L6.9	10	2	0	0.9644725016742147	0.9706192994665304	0.0020030077918930076	9.567419950218966e-4	0.001933781688040258	9.576055215676691e-4	FALSE
RP11-1148O4.2	10	2	0	0.9816088956465074	0.8898831563036123	0.0014652982136166394	9.313429564668681e-4	0.001397209237376232	8.536971244307515e-4	FALSE
RP11-1151B14.4	12	2	0	0.945961869473412	0.8723222723425075	0.0021316047050536986	0.001446039140008207	0.002094884396325405	0.0013934530180230668	FALSE
RP11-1186N24.5	3	2	0	1.0515971803035165	1.0207602291086528	0.0056695025341096045	0.006459059845355842	0.0049831507294724065	0.0056240536448193814	FALSE
RP11-119F19.2	3	2	0	1.1846864733284634	0.801284719831433	0.0016840603286928685	0.002160570353882199	0.0013275767656040207	0.0017304780445598098	FALSE
RP11-119J18.1	12	2	0	0.47160699602008277	0.5037704720330916	3.2486300574001984e-4	1.0881984487308202e-4	2.808050172273463e-4	1.0883761427949499e-4	FALSE
RP11-11M20.4	12	2	0	0.98064181443701	0.9777879178110227	0.0018785510247076055	0.0015682022550690946	0.0017704339229957966	0.0014921258721097815	FALSE
RP11-120D5.1	14	2	0	0.9611579991334382	0.9084235080840612	0.001252749960162952	8.946057863027058e-4	0.0011859823762582283	8.952611951556823e-4	FALSE
RP11-120K19.4	10	2	0	0.9675805172881549	0.9869669834318093	0.002998024205784093	0.002740050640454804	0.0027412240302609895	0.0025818864951671064	FALSE
RP11-1223D19.1	12	2	0	0.9500552215038995	0.8005224786942216	8.905734147962935e-4	5.256541755037233e-4	8.788737364502891e-4	5.25917630383785e-4	FALSE
RP11-124N14.3	13	2	2	0.9499922634976092	1.4955847871565322	0.5452222681617797	0.00421012420544064	0.0712531694819678	0.004227667752736442	FALSE
RP11-126L15.4	12	2	0	0.9659645334834804	0.9101459561781607	0.0011606102438957377	0.0011234758009413654	0.0010955692776833433	0.0010186459302192253	FALSE
RP11-1275H24.1	14	2	0	0.9373579143588581	0.9403253064927646	0.006328608702538915	0.0048628823552484155	0.006019962123192088	0.004886073410360539	FALSE
RP11-130F10.1	12	2	0	0.9553857886678488	0.805876137844523	0.0012753469256176994	0.0011423480204150352	0.0012445949951631595	0.0011435461789975018	FALSE
RP11-131K5.2	12	2	0	0.9882127628456983	0.8759741562617518	2.761137529538046e-4	2.214493041295069e-4	2.488010687543738e-4	2.2144930412950692e-4	FALSE
RP11-132N15.3	12	2	0	0.9996888723360512	0.8653781395298217	3.137592969867548e-4	2.166384216855671e-4	2.893890975291813e-4	2.1665073883532344e-4	FALSE
RP11-134G8.7	12	2	0	0.8864135844527594	0.8785979427910613	0.008941811678487439	0.010518099142543355	0.008621680558374999	0.009880798352216374	FALSE
RP11-134P9.3	3	2	0	1.0469073195962177	1.1085684857996627	0.0028972209840134222	0.002568203405023489	0.0025456697626406455	0.002574002574002574	FALSE
RP11-1379J22.5	13	2	0	0.9531906601188046	0.869306024566985	0.0037999290133349053	0.0041369369776078635	0.0036860316629931567	0.00391812865497076	FALSE
RP11-137H2.4	12	2	0	0.96284877474382	0.9642453094345826	0.0021501374815865917	0.002077160733872276	0.002073498183952195	0.0020267450718815787	FALSE
RP11-138E2.1	14	2	0	0.9518736401331513	1.0185044294686691	0.0015800361421756967	0.0017401278753038734	0.0014394405640561346	0.0016002287752914445	FALSE
RP11-13J8.1	14	2	0	0.989050973671203	0.78483995740252	2.5277273980063065e-4	1.9140045242944974e-4	2.416869641489522e-4	1.9141071259650577e-4	FALSE
RP11-141B14.1	14	2	0	0.9394231247542318	0.9657288334661551	0.011532998477244127	0.00968290125006547	0.010489625205136374	0.009188020838317774	FALSE
RP11-141O11.2	12	2	0	0.9602889725829377	0.8123882087373485	9.608731157803214e-4	5.564168085498262e-4	9.343258853653111e-4	5.566374809612481e-4	FALSE
RP11-14I17.2	3	2	0	1.2235856064837136	1.2101927236907044	0.0020376466082984257	0.0019449157987834426	0.001681346816903587	0.0015141682889898333	FALSE
RP11-151A6.4	3	2	0	1.273843270622876	1.19395208307524	0.0025098920512675992	0.0025711029895130314	0.0018665529194671648	0.0019305019305019305	FALSE
RP11-156K13.3	14	2	0	0.9268980500203452	0.9392412963059983	0.01266654838598399	0.012737201175354733	0.01161443509680937	0.0116417387634871	FALSE
RP11-157E16.1	12	2	0	0.974990559309284	0.9848285600621953	6.142790181279876e-4	5.136775783006565e-4	6.050115484122667e-4	4.553793338346828e-4	FALSE
RP11-158H5.8	12	2	0	0.958784029996717	0.9984874572962124	9.489420878627166e-4	9.316033700212384e-4	9.187724453748259e-4	8.979921411337098e-4	FALSE
RP11-158I9.8	12	2	0	0.9449988658182393	0.9378406322723639	0.03411846859724629	0.027754897709880932	0.031021994966405987	0.025524070814498957	FALSE
RP11-158M2.2	13	2	0	0.9798718341632406	0.7668590407426428	0.00108233994442576	1.2813941463205622e-4	0.0010022120494056867	1.2814762606522714e-4	FALSE
RP11-159D12.2	15	2	0	0.9225591571597423	0.9393934167222707	0.010143132427625906	0.008879804840917273	0.00976613390483022	0.008478568064060292	FALSE
RP11-166B2.8	13	2	0	0.9721453275875999	0.8516417411065152	0.005752206490145885	6.43293530322819e-4	0.0047282358311230704	6.435006435006435e-4	FALSE
RP11-169D4.2	13	2	0	0.9604059158652349	0.9864488534686507	0.01056921986745618	0.006784907238961684	0.009393066701895639	0.0068299576071596795	FALSE
RP11-169K16.4	12	2	0	0.9858379430061873	0.5809540819869996	9.186272712560626e-5	4.7449026607546535e-5	9.186552694828611e-5	4.744902660754654e-5	FALSE
RP11-16E18.3	14	2	0	0.9498902961265631	0.98005521574694765	0.004535789324007663	0.004155925570940384	0.004296618315666133	0.004032028058202062	FALSE
RP11-171I2.5	12	2	0	0.9333009728749148	0.9709940076576262	0.0025608999859868136	0.002409062002812362	0.002479764992799641	0.0024130790969624297	FALSE
RP11-173C1.1	10	2	0	0.9538172888283029	0.9869180809221426	0.0013846052738848893	0.0012964097139136872	0.0013311621286205143	0.0012979202886377163	FALSE
RP11-173M1.4	15	2	0	0.943668033784255	0.9731559130256588	0.0021206197945247327	0.002216582363065926	0.0020671742563289305	0.0021767522855899	FALSE
RP11-173M1.8	3	2	0	1.0445791218340228	1.0045254349629347	0.01013402757629336	0.00958561209607235	0.009066452761598641	0.008365508365508366	FALSE
RP11-178C3.2	15	2	0	0.9346457400339535	0.9342024971274986	0.02547841321132957	0.01775304430014875	0.02333890914515861	0.01681827797757563	FALSE
RP11-178F10.2	14	2	0	0.9524077754524488	0.784696924863808	0.0013188905420360782	5.298690546470047e-4	0.0011958433121252174	5.301403309383091e-4	FALSE
RP11-17E13.2	14	2	0	0.9747877582264171	0.8364750819191873	3.98508464908387e-4	3.275289384389253e-4	3.9877000769918694e-4	3.276118324182962e-4	FALSE
RP11-182I10.3	3	2	0	1.321687924618362	0.8820104288234656	8.943338067678345e-4	0.0010813615777152468	5.36719880529925e-4	6.489292667099286e-4	FALSE
RP11-185E12.2	12	2	0	0.9898020665884556	1.0311455325383039	5.245596005651845e-4	1.8380744047772198e-4	4.165454855378519e-4	1.8383001779453438e-4	FALSE
RP11-187O7.3	14	2	0	0.981010689417397	0.7422387398031587	3.3634873710596333e-4	1.4553924858052422e-4	2.8000490349040324e-4	1.4554950874758025e-4	FALSE
RP11-191G24.1	12	2	0	0.9805486757721538	0.6880737810739526	2.1602255415207344e-4	1.586704248319047e-4	1.7024582346690994e-4	1.5868881116582e-4	FALSE
RP11-195F19.9	13	2	0	0.9835798592927375	0.9031431009478006	0.002646741436836177	0.0024976677654082965	0.002513220078774761	0.00239442751414889	FALSE
RP11-195M16.3	12	2	0	0.9696840720482001	0.8393949206490396	4.3625700185227426e-4	3.335939702803968e-4	4.223572173588276e-4	3.336751640874326e-4	FALSE
RP11-196G18.23	10	2	0	0.9367667825061659	0.7555110510038124	0.002958350906747203	0.002727199630021444	0.0028288416171768876	0.0025537408916955287	FALSE
RP11-196G18.3	13	2	0	0.9602603386129154	0.9972324922470864	0.0028785033245528665	0.002226314121643434	0.002648559361760792	0.0022311710927296474	FALSE
RP11-197K3.1	14	2	0	0.9712678532783924	0.6515991977846443	5.35765159527346e-4	1.6598508828695433e-4	4.958414944952084e-4	1.6598508828695433e-4	FALSE
RP11-205K6.1	14	2	0	0.9838980723803397	0.6939755081296926	1.6483048351702303e-4	1.1289195768006933e-4	1.3855444561224417e-4	1.1289833930349019e-4	FALSE
RP11-210L7.3	12	2	0	0.9819233235076301	0.6215490111899615	1.466153803335069e-4	9.35609175057244e-5	1.3175741822472054e-4	9.356387892434423e-5	FALSE
RP11-217B1.2	13	2	0	0.9459878805415332	0.9560419302183268	0.0031754123195378977	0.002637669566989823	0.003043314844721077	0.0026443833298074888	FALSE
RP11-220I1.5	12	2	0	0.9893664174762377	0.7864612476113504	3.719881637857629e-4	1.8460972660243118e-4	2.9093189438986276e-4	1.8461383231901666e-4	FALSE
RP11-227G15.8	15	2	0	0.9719602423448573	0.9739725622547778	0.0038039983638663696	0.0028834831968620658	0.003552523341653296	0.0028915105250983115	FALSE
RP11-22L13.1	12	2	0	0.9614837584519405	0.6496641995385324	2.8569226649608615e-4	1.509345802094326e-4	0.00028590142259192703	1.509522527111812e-4	FALSE
RP11-22N19.2	13	2	0	0.9255565297765369	0.9469147659322091	0.03385516217558747	0.022199638616050923	0.030052615428601964	0.020943515972075312	FALSE
RP11-22P6.2	13	2	0	0.9076427332840922	0.946620975436385	0.006846789833137907	0.007379680682162515	0.006617493306301994	0.007286606523247745	FALSE
RP11-230B22.1	12	2	0	0.9722115272101441	0.8503206413209593	4.802746633227119e-4	4.530526034706141e-4	4.4850018824589056e-4	4.531910081162203e-4	FALSE
RP11-231G3.1	14	2	0	0.9332718268589062	0.8752999060863476	0.0025935002055538594	0.003156501668276473	0.0025366323431465364	0.003068624079904723	FALSE
RP11-236B18.5	12	2	0	0.49676555045824455	0.5694733866187687	4.806820149728427e-4	2.9239766081871346e-5	2.3732285256772994e-4	2.9239766081871346e-5	FALSE
RP11-239E10.2	12	2	0	0.9939110815396562	0.8985079684049946	3.1231491559983424e-4	1.853107403573065e-4	3.1255003877891235e-4	1.8531962506051298e-4	FALSE
RP11-23F23.2	12	2	0	0.969481529195523	0.9099542740226491	8.705569457436665e-4	7.421078043739653e-4	8.242803428254137e-4	7.425517078374418e-4	FALSE
RP11-242D8.1	15	2	0	0.9389222816808853	0.9581865797957675	0.02464659427636087	0.02252141807829689	0.02167859497154295	0.020837740638883013	FALSE
RP11-242J7.1	14	2	0	0.9889465663804048	0.9412182835632867	0.0076153507892227565	3.027081386284424e-4	7.37077796325067e-4	3.027791175477437e-4	FALSE
RP11-245D16.4	12	2	0	0.9446678622750697	0.9529943251270907	0.0033187811538153847	0.0026029391686049246	0.0031195361567283946	0.002493276388325357	FALSE
RP11-248G5.8	3	2	0	1.1027445113874268	1.1069658125693649	0.004145103348653936	0.00417157007115166	0.003585749597360878	0.0035392535392535394	FALSE
RP11-250B2.6	14	2	0	0.9693083060651659	0.9017021931123453	8.83648698025442e-4	7.605866225721015e-4	8.676941079369907e-4	7.611271889190186e-4	FALSE
RP11-254F7.2	15	2	0	0.9471864461509578	0.9488629686700788	0.02080988286115911	0.020499916814076313	0.019123837363208485	0.01973473441404498	FALSE
RP11-254F7.4	14	2	0	0.9720724033722619	0.9659117313107858	6.165813542492213e-4	4.722624736984598e-4	5.844868471808075e-4	4.724008805806711e-4	FALSE
RP11-256L11.3	13	2	0	0.9627100751238582	0.9236946802348658	9.061233981193578e-4	9.243141749516529e-4	8.485767251296751e-4	8.462026655383964e-4	FALSE
RP11-256L6.2	13	2	0	0.9798718341632406	0.8393084505037439	0.002619879223842217	3.507745913118958e-4	0.0021469337240491615	3.508771929824561e-4	FALSE
RP11-25K21.6	3	2	0	1.1714111111794085	1.1152853379262897	0.01345634831810226	0.012060771120367401	0.010864120003117076	0.010893944248638257	FALSE
RP11-262H14.1	3	2	0	1.040375857542437	1.1641606961707744	0.024258696493839722	0.027353964472971216	0.01867096560051758	0.017696267696267698	FALSE
RP11-262H14.4	15	2	0	0.916484272216055	0.940999808403611	0.01689067872778347	0.016932558156308126	0.016127696158254375	0.01625058878944889	FALSE
RP11-267M23.4	14	2	0	0.9673530517381015	0.9766820368408791	0.0013729484878536515	0.0011112502283041354	0.001331863272485043	9.96460893883044e-4	FALSE
RP11-268F1.3	14	2	0	0.9758315205318082	0.8262405210026079	3.368868440900686e-4	2.374785632797764e-4	2.9276026552634346e-4	2.3749908361388847e-4	FALSE
RP11-276E17.2	12	2	0	0.9358567872948874	0.9540807014790338	0.0021203684277237276	0.0019129584027076513	0.002061378301983161	0.0019162981530219207	FALSE
RP11-276H7.2	12	2	0	0.9813870720278436	0.8112216741320196	3.514591570134194e-4	1.621675264589491e-4	3.517188240751764e-4	1.6217094651463444e-4	FALSE
RP11-276H7.3	12	2	0	0.9844343238601261	0.9058165473498072	2.1765525132223904e-4	2.094555579384952e-4	2.177031705263834e-4	2.094667475431913e-4	FALSE
RP11-286E11.2	13	2	0	0.9739184869099877	0.9990707483533743	0.0010430873744720986	7.823497542905909e-4	9.693717610281827e-4	7.39781764379508e-4	FALSE
RP11-290L1.3	13	2	0	0.9651841927693099	0.9768124550838077	0.0032062085657558	0.0012849696418757094	0.0026998678888766423	0.0012865497076023392	FALSE
RP11-293A21.1	13	2	0	0.9513890823411821	0.9805216962344552	0.003029840174461813	0.0022174775314416145	0.0028875395725258845	0.001946787800129786	FALSE
RP11-293M10.1	14	2	0	0.9830298714817352	0.795196646746555	9.26235809786413e-4	2.2352203336621862e-4	8.040157914128429e-4	2.2353322297091472e-4	FALSE
RP11-293M10.6	13	2	0	0.91689365308547	0.9443771579332428	0.008053686927081995	0.008408662320304789	0.007682341766142	0.008038925322614767	FALSE
RP11-295K2.3	10	2	0	0.9756460435728683	0.9691335872056881	4.774962606881232e-4	4.053957784581849e-4	4.777700994738029e-4	4.055657877075426e-4	FALSE
RP11-295M3.4	10	2	0	0.9460052755266177	1.0207404654286059	0.0048220719747760115	0.005068729912713524	0.004407069752086375	0.00461086639984461	FALSE
RP11-297K8.2	12	2	0	0.972359402139436	0.8184963388322369	6.2022529034756e-4	4.936348027814398e-4	5.632231703928677e-4	4.09006411063129e-4	FALSE
RP11-299G20.2	12	2	0	0.9584090929612522	0.819727045744141	8.062724049239372e-4	8.890699559867272e-4	7.779689493645753e-4	8.48767907288174e-4	FALSE
RP11-2H8.2	15	2	0	0.9749558799161098	0.9189058284413373	8.057177901327074e-4	5.982811060863178e-4	7.650344566452335e-4	5.986068785372225e-4	FALSE
RP11-303E16.6	12	2	0	0.9655577323870992	0.8649702304540019	0.003320303926487784	5.618512310080775e-4	0.0028323096017154113	5.621291331044877e-4	FALSE
RP11-304L19.13	10	2	0	0.9178903473695451	0.9357334620223444	0.00898450595335619	0.009061375582231405	0.008675062323877158	0.008629891509678422	FALSE
RP11-304L19.5	3	2	0	1.0440526029148833	1.0918807339531384	0.01311887246181202	0.013697947798366202	0.010881618180076364	0.010573534123678308	FALSE
RP11-305K5.1	13	2	0	0.9416902065965218	0.8784475647972604	0.0040528587272051575	0.004491042147945915	0.0038905001096338483	0.003861003861003861	FALSE
RP11-305L7.1	15	2	0	0.9481424022488452	0.8422886891063318	0.0014060018051227738	0.0011415510914857888	0.0013445038011828262	0.0011427949499346975	FALSE
RP11-306G20.1	12	2	0	0.9394156719199427	0.9799470744929231	0.002997361280925759	0.002540852687977045	0.002923162983442278	0.0025469693517789593	FALSE
RP11-306I1.2	14	2	0	0.9696967126848351	0.9193098676066725	0.0015594316938554221	6.561326660516816e-4	0.0014052117300418021	6.565369138944189e-4	FALSE
RP11-307B6.3	12	2	0	0.9786399486277497	0.8553969579917787	3.953965551916293e-4	3.015734866304319e-4	3.8261643474883156e-4	2.847279152346032e-4	FALSE
RP11-307C12.11	12	2	0	0.9525833858431494	0.9612484604590666	0.0017452140171237	0.0016228310806530811	0.0016862262959290518	0.0016252278913579758	FALSE
RP11-309L24.4	12	2	0	0.9414508465313094	0.9662887505828179	0.004987114746372707	0.004045385959603984	0.004713917966796575	0.0037342796040165296	FALSE
RP11-316O14.1	12	2	0	0.9605836784003638	0.8929363540683218	0.0012078899207510821	0.001596275775937424	0.0011692554062389916	0.0015823877024685852	FALSE
RP11-318E3.9	12	2	0	0.9471236473294978	0.9557574604036845	0.0023664867742113826	0.002108300644908693	0.00226903192659433	0.0021124525869549047	FALSE
RP11-320M16.2	9	2	0	0	0.6462546177556074	5.393290323138045e-4	0	2.122700015557173e-4	0	FALSE
RP11-320N21.1	10	2	0	0.9729876748174153	0.646875463907284	3.107287759849957e-4	1.1224605607397823e-4	1.7464322713062815e-4	1.1224901764171372e-4	FALSE
RP11-326A19.3	12	2	0	0.9612235471969695	0.8563844607602726	0.001084317327781599	0.0010933698940675794	0.0010147882005228136	9.195482503427557e-4	FALSE
RP11-326I11.3	15	2	0	0.9446718024974571	0.9567410312594381	0.024824901522416145	0.026086683495384663	0.022517422624743984	0.0239052253014597	FALSE
RP11-327F22.1	12	2	0	0.9514190443108503	0.7929709205408807	0.0033928483228181736	0.0010111637637293797	0.0032195767068533493	9.576055215676691e-4	FALSE
RP11-32B5.7	15	2	0	0.9416902065965218	0.8373825097825193	0.0014040057638284873	0.0016299876502625429	0.0013643893966948238	0.0016325642141924248	FALSE
RP11-332H14.2	15	2	0	0.9336760337159407	1.013906668696081	0.015892106625696026	0.012342445287403084	0.012106664957787281	0.011635286651152951	FALSE
RP11-333I13.1	14	2	0	0.9635011823791031	0.982470617497764	7.949466185222624e-4	7.412958517805333e-4	7.646026426954052e-4	7.417370169235367e-4	FALSE
RP11-334A14.8	12	2	0	0.49676555045824455	0.49941075718205463	6.485631345070149e-5	1.541212009123975e-5	6.485680704532407e-5	1.5412120091239752e-5	FALSE
RP11-337C18.8	13	2	0	0.9362463715426317	0.966095267894491	0.011965204952372214	0.011907645584132277	0.011315079280855789	0.011789581598000897	FALSE
RP11-338N10.3	14	2	0	0.9669133335506507	0.8292202120219516	5.548344785469968e-4	3.7344814240076714e-4	5.552524189553502e-4	3.735600437999221e-4	FALSE
RP11-340F14.6	12	2	0	0.9060586514879351	0.9263663710530083	0.004625843808085389	0.004544757191728785	0.004510674965896998	0.0044299716314129545	FALSE
RP11-343H5.6	13	2	0	0.9835798592927375	0.9655157393912129	0.003802064953511548	0.002046289146190864	0.0031650553550653846	0.0020503620170436343	FALSE
RP11-343N15.5	3	2	2	1.0364655451645168	1.068509078794504	0.05268857893224229	0.06336003836853969	0.042537158266238925	0.05126541207008436	FALSE
RP11-344P13.6	12	2	0	0.9806703861453467	0.9751263615144268	8.919095541130071e-4	5.952273914374647e-4	8.845499383407808e-4	5.411161825597664e-4	FALSE
RP11-347C12.10	12	2	0	0.9105126404288348	0.9175447683356219	0.022962238335286145	0.02162626597302659	0.021434483331310043	0.020304695336513044	FALSE
RP11-351M16.4	12	2	0	0.9756248967215926	0.9033202836957258	0.0016700583208897049	9.265235016966548e-4	0.0015035941642880587	9.271207415542136e-4	FALSE
RP11-352D3.2	12	2	0	0.9847818829401533	0.8362805600646785	4.5159121889183916e-4	2.641403939377282e-4	4.212070675101464e-4	2.641946439145959e-4	FALSE
RP11-353K11.1	14	2	0	0.9812717303185461	0.8444144629523846	2.2045265090888633e-4	2.3829790906501825e-4	2.2048871885792517e-4	2.3829790906501825e-4	FALSE
RP11-354P11.4	12	2	0	0.9650776313431414	0.6771326660047522	4.136061254824915e-4	9.697528243567862e-5	3.872276912382727e-4	9.697528228656298e-5	FALSE
RP11-357P18.2	12	2	0	0.9717908664211012	0.8808009584795615	0.002257630163194127	5.513183525609748e-4	0.0021734859887330873	5.516352504275014e-4	FALSE
RP11-359B12.2	13	2	0	0.9430518902191086	0.9420055192229763	0.005209802207726442	0.005099956913789008	0.004992719152483044	0.004912280701754386	FALSE
RP11-35G9.3	13	2	0	0.9374792516245928	0.9475567965267516	0.03817883114452833	0.04228742689717811	0.035750975155120886	0.039095619406500234	FALSE
RP11-362F19.3	14	2	0	0.9512202417204851	0.8850237785056048	0.0017995446232646436	0.001662889567732332	0.0017514998934205711	0.0016652805559737786	FALSE
RP11-362K14.7	13	2	0	0.9843620318443205	1.0107553067022668	4.647293668873874e-4	4.3252591107263526e-4	4.47570316366082e-4	4.3261951113995244e-4	FALSE
RP11-365O16.6	12	2	0	0.9561251834693811	0.9634396149835064	0.001227562393261091	9.422825711982645e-4	0.0011880571484103593	9.429853681199629e-4	FALSE
RP11-367G18.1	14	2	0	0.9468569509411549	0.8830024731961853	0.0021790531818931757	0.002081391987513508	0.0021284099894379985	0.0019694749137733184	FALSE
RP11-367N14.2	12	2	0	0.9417941426745222	0.8701576931557055	0.004695403792135569	0.0026605530156368525	0.004404099104398431	0.002561091367199287	FALSE
RP11-371A19.2	12	2	0	0.9635260027855459	0.7674734468118359	5.025188123103838e-4	4.4180589217654594e-4	4.7428338725036327e-4	4.1998370453713124e-4	FALSE
RP11-374A4.1	12	2	0	0.9726840536434965	0.6821959445436857	3.003032626987376e-4	1.5990334004735445e-4	2.1298416669067195e-4	1.5991835427881472e-4	FALSE
RP11-379F4.9	12	2	0	0.9722558993321712	0.9735939184846327	0.0040241606815397965	0.0032595925791451172	0.003706093123680226	0.0031088254572538255	FALSE
RP11-379H18.1	13	2	0	0.941181599959324	0.9606476099851483	0.021589266604266494	0.02379829892887352	0.02012202606289297	0.02220680083275503	FALSE
RP11-379K17.4	13	2	0	0.9539512953985279	0.9015244183898551	0.0035412849925315413	0.0022661233098477743	0.0032021641555412487	0.002113833880430202	FALSE
RP11-384F7.2	14	2	0	0.9562139995772626	0.9329634132235562	0.04504065023182464	0.01091393434863758	0.030877099409274095	0.010166498743882159	FALSE
RP11-385F5.4	12	2	0	0.9744403236437935	0.8155877280218955	2.57550784526083e-4	2.2444351954081345e-4	2.5762734604055934e-4	2.2445870070477822e-4	FALSE
RP11-385F5.5	13	2	0	0.9641449180577365	0.9606045933725159	0.0012393358056718895	0.0011764692828059057	0.0012290011612256931	0.0011775788977861517	FALSE
RP11-386G11.10	13	2	0	0.9475771843631832	0.967680697996182	0.022756738240058794	0.014837248087808787	0.018859844837729733	0.01505927587311759	FALSE
RP11-388P9.2	12	2	0	0.9765846778832095	0.9407739284499613	5.828189992248633e-4	5.350502587737754e-4	5.291220777323329e-4	4.97521821108306e-4	FALSE
RP11-390E23.6	13	2	0	0.9274739806098564	0.9729932369118898	0.043513169812168344	0.04303996777678103	0.04028042838124395	0.04145077720207254	FALSE
RP11-393I2.4	13	2	0	0.9622514547993153	0.9002241895770503	0.004320012037798514	0.002875914873747447	0.003901523653859533	0.0027551739604023836	FALSE
RP11-394O4.5	10	2	0	0.9773636346009565	0.9384295118982442	3.5603899781773846e-4	3.7704600710153396e-4	3.302434347499023e-4	3.0598231094216557e-4	FALSE
RP11-396C23.2	15	2	0	0.9747332222684914	0.9707243989966082	6.922336121511193e-4	4.624811374510048e-4	6.887084711448373e-4	4.626416840157298e-4	FALSE
RP11-396F22.1	12	2	0	0.9683686768407946	0.9786417207758077	0.0026192501816230374	0.0021711219346492823	0.0024805149281433374	0.0020746122802427418	FALSE
RP11-3L21.2	9	2	0	0.9700622956211641	0.7007658679408295	5.49168423669579e-4	1.1566042100393245e-4	2.2840303408185113e-4	1.1566042100393245e-4	FALSE
RP11-400F19.18	3	2	0	1.0469073195962177	1.091372643104513	0.00566162248561025	0.0044856572053224774	0.0046844176559543834	0.0045045045045045045	FALSE
RP11-402D21.2	12	2	0	0.9520500339122935	0.8925606445116457	0.0010660489971242614	9.168667882370389e-4	0.0010527595423803463	8.59072564039206e-4	FALSE
RP11-405M12.4	12	2	0	0.9304226499890275	0.9391566199063134	0.0030572668729604204	0.0030696047554923432	0.002972470614716503	0.002949833712376932	FALSE
RP11-412D9.4	12	2	0	0.9373042063512076	0.8739769171539219	0.002832961718760953	0.003368935729462421	0.002744220548141897	0.003175198413367521	FALSE
RP11-413H22.2	10	2	0	0.9600521898793635	0.9536088382387323	0.007957380625183216	0.009061036542258784	0.007542232373511813	0.008369333085726106	FALSE
RP11-414H17.5	12	2	0	0.9673695121506939	0.8109709295001483	4.059054744186525e-4	3.172904414774179e-4	3.574683680585494e-4	3.1737762233164e-4	FALSE
RP11-415F23.3	13	2	0	0.9845066158759318	0.8345792465932507	3.311335629831934e-4	2.133712595243966e-4	3.22306419470412e-4	2.134016218523261e-4	FALSE
RP11-417F21.2	10	2	0	0.9889337634127576	0.59674898013728	1.094091399337074e-4	1.138509510163274e-4	1.0941550504538818e-4	1.1385708054458117e-4	FALSE
RP11-41O4.1	15	2	0	0.9390317900059283	0.8842042556939977	0.002471764905161253	0.0019273952328345634	0.002411473305752613	0.0019305019305019305	FALSE
RP11-420A23.1	15	2	0	0.9557887817664691	0.9632251177608043	0.0023615976159843156	0.0018461914705278002	0.002227975566442568	0.0018494807227201592	FALSE
RP11-421L21.3	13	2	0	0.9175024176299392	0.9112595095934567	0.01881705359050212	0.017494546273015152	0.015319759022628908	0.01549849641452695	FALSE
RP11-424G14.1	15	2	0	0.967309134521367	0.9857313614441963	9.490114854782063e-4	7.597003894417407e-4	9.138197039319022e-4	7.602339181286549e-4	FALSE
RP11-428K3.1	12	2	0	0.983177908808915	0.8172558365283583	2.1521227838046435e-4	2.2623667119476396e-4	2.1524270414744582e-4	2.262728296332852e-4	FALSE
RP11-429J17.2	13	2	0	0.9255565297765369	0.9488053922326811	0.0045919581766053034	0.003517322685858412	0.0044834261698175944	0.003157894736842105	FALSE
RP11-430G17.3	15	2	0	0.9747332222684914	0.7879522943791984	2.588166937684665e-4	2.3551577955723032e-4	2.588707065397624e-4	2.3551577955723034e-4	FALSE
RP11-430H10.1	14	2	0	0.9821892250195863	0.9016117747696634	5.324331020095821e-4	3.608753436758165e-4	3.851247277509178e-4	3.107014880507845e-4	FALSE
RP11-432J24.2	15	2	0	0.947753469097133	0.9676182080148842	0.002827499797934063	0.0024212937212590444	0.0026887678303465657	0.0024269944506449983	FALSE
RP11-434B12.1	15	2	0	0.9411076053950661	0.9460794282098425	0.0028508377100361837	0.0025826116383980907	0.0027696270760462693	0.0025892361753282783	FALSE
RP11-434H6.6	12	2	0	0.9353065956172633	0.9518217396511143	0.0052074054061136375	0.005108588021678894	0.00497803267876159	0.004883355176192631	FALSE
RP11-439A17.9	12	2	0	0.9716164332135748	0.9783973347901082	8.616466447924914e-4	7.586405763473754e-4	8.373359176475097e-4	7.005270840242762e-4	FALSE
RP11-439C8.2	11	2	0	0.9683721405570009	0.7350838021270798	3.191424645586681e-4	2.8447477114724247e-4	3.0303035301210694e-4	2.845354958031014e-4	FALSE
RP11-439E19.1	2	2	0	1.2464307054694301	1.2464307054694301	0.0022526606614913115	0.0022526606614913115	0.001718314519374763	0.001718314519374763	FALSE
RP11-441O15.3	14	2	0	0.9422447074735302	0.947194451653539	0.0022967541077170755	0.002125872865753042	0.0022189801930278166	0.002130215171823601	FALSE
RP11-443B7.2	15	2	0	0.9611018491714698	0.9040579800287958	9.426378392538021e-4	8.290151161047027e-4	9.269051677620419e-4	8.295313148071339e-4	FALSE
RP11-444D3.1	15	2	0	0.9896257537294993	0.845796654305451	4.3618447279054694e-4	3.130870175518782e-4	3.563528279879658e-4	3.1316057427677397e-4	FALSE
RP11-446N19.1	15	2	0	0.9762586040701606	0.9658605233089571	0.00925313146500703	0.009969103338388258	0.008490260475541616	0.00891746163417669	FALSE
RP11-448G15.1	10	2	0	0.9815452241724496	0.971180500313391	0.0011634098337094897	3.2378705316942564e-4	8.125818644192889e-4	3.238729849882109e-4	FALSE
RP11-448G15.3	3	2	0	1.098308324425854	1.0679573794607133	0.006133071991552668	0.00753312061782035	0.0050935505745826485	0.00627298291152931	FALSE
RP11-451B8.1	14	2	0	0.9582083164259225	0.8341129485313923	0.002468907404271193	0.001552834018393529	0.0023590167590444113	0.001555160189735425	FALSE
RP11-452H21.4	14	2	0	0.9693236178584261	0.9626277788786342	0.021092273657643205	0.015976708963239526	0.018684036757648625	0.014613952499110057	FALSE
RP11-452L6.5	13	2	0	0.903286906802625	0.9364073791071534	0.01107260209447515	0.009774094180371895	0.01069607463528719	0.009551397523565538	FALSE
RP11-455F5.3	13	2	0	0.9709662091010979	0.9231760114782407	0.0010082826399107764	7.399573689488605e-4	9.420168378733864e-4	7.404273323460969e-4	FALSE
RP11-462G2.2	12	2	0	0.9830632671398727	0.9039726417454814	6.125604325708642e-4	3.9165025119226556e-4	5.905081190177978e-4	3.917483520612043e-4	FALSE
RP11-462L8.1	15	2	0	0.9863551286449121	0.9013138414761644	9.695834246028614e-4	2.0738282870178348e-4	8.459562735651711e-4	2.0738282870178348e-4	FALSE
RP11-466F5.8	12	2	0	0.984854174955959	0.9694152024519149	9.685697133658856e-4	4.6670086753372044e-4	9.614918684370565e-4	4.668366215650953e-4	FALSE
RP11-468E2.4	15	2	0	0.9124530248370305	0.9279259388599684	0.02408371513042715	0.023182888653937708	0.022491457638879664	0.02214845450587723	FALSE
RP11-469H8.6	13	2	0	0.982546674987008	0.9976456584735768	0.0010367193512231933	4.709205976164361e-4	9.594107028308152e-4	4.710315591144607e-4	FALSE
RP11-46H11.3	14	2	0	0.9734957549636785	0.8660319050072286	0.0010647810024409594	5.298497520959015e-4	9.840022829444982e-4	5.301597986671252e-4	FALSE
RP11-471B22.2	12	2	0	0	0.18758643434150996	5.369574620881119e-4	0	4.4838339776691495e-4	0	FALSE
RP11-473M20.7	3	2	0	1.0663969611024937	1.138578599440084	0.0020077768138909513	0.002250388233651832	0.0016524994372304081	0.0016087516087516086	FALSE
RP11-474I16.8	12	2	0	0.952299121150807	0.9703549271764376	0.005861859241461713	0.005076963709447727	0.005485363792383806	0.004820513408030306	FALSE
RP11-475O6.1	15	2	0	0.9551144259945117	0.9191059973462676	0.0013702858390395615	0.0010813615777152468	0.0013287085179235773	0.0010251810085218172	FALSE
RP11-476K15.1	11	2	0	0.9719602423448573	0.862138548016574	0.0010235667611336939	6.218903867541348e-4	7.913598606342619e-4	6.221484861053505e-4	FALSE
RP11-477D19.2	13	2	0	0.950161348257812	1.0083035670497633	0.0018422567998449468	0.001723230947960534	0.001679575824808852	0.001726157450218852	FALSE
RP11-47I22.2	14	2	0	0.9432935795651876	0.9501885071062836	0.0070557138418679746	0.0047639950507064556	0.006583091922404918	0.004567591183158684	FALSE
RP11-480I12.10	12	2	0	0.9648901638448156	0.8298016280601175	5.612746447218799e-4	4.7244324760237915e-4	5.355646796651742e-4	4.7260500770043054e-4	FALSE
RP11-481J2.2	12	2	0	0	0.3854932117508373	7.948215910497211e-4	0	2.6879467794182756e-4	0	FALSE
RP11-486G15.2	14	2	0	0.9628278259384835	0.8539154762693038	6.610855213071553e-4	5.574250952683976e-4	6.194662782546156e-4	5.576681645125113e-4	FALSE
RP11-490M8.1	15	2	0	0.9513570941022609	0.954845778499832	0.007782633202336486	0.007304821329102568	0.007128571003546926	0.0073559460563955865	FALSE
RP11-493E12.1	12	2	0	0.9690687541024448	0.9713358282871885	8.825466134678877e-4	8.123606059613741e-4	8.344067718338938e-4	7.892543517094451e-4	FALSE
RP11-493L12.3	10	2	0	0.9996381596067019	0.9495346931498512	1.859217171051647e-4	1.672272159619511e-4	1.6808164822993343e-4	1.6724459349969572e-4	FALSE
RP11-495P10.3	14	2	0	0	0.35634802153946205	4.7780406175000975e-5	0	4.778216576782331e-5	0	FALSE
RP11-4O1.2	3	2	0	1.0591837059257423	1.072292045309783	0.006201607043250078	0.006454005441720716	0.005447320625882215	0.006056673155959333	FALSE
RP11-503P10.1	12	2	0	0.9780766679920048	0.9785945145326371	3.766880490942479e-4	2.779629522585895e-4	3.7683306375953793e-4	2.7796295225858956e-4	FALSE
RP11-509J21.2	14	2	0	0.9660446250104253	0.8862802447946773	6.582101424777788e-4	6.239341337051843e-4	6.158437145684616e-4	6.242348173294492e-4	FALSE
RP11-511P7.5	10	2	0	0.9452826216957585	0.9582647652714616	0.012447879389492877	0.011401324775638632	0.01126703410800336	0.010474387292908928	FALSE
RP11-51J9.6	14	2	0	0.9594629444254739	0.9685949868078068	0.001421002732034668	9.854015665046656e-4	0.0013911380108580433	9.317443252311681e-4	FALSE
RP11-524O1.4	12	2	0	0.9697152275363912	1.0275418405924202	7.437367143898003e-4	6.512255266931076e-4	6.809990702710287e-4	6.194058720471003e-4	FALSE
RP11-531F16.4	12	2	0	0.9680424562027432	0.8940924763957337	9.359582763716833e-4	8.228788318875614e-4	9.103182009551645e-4	8.234375307938353e-4	FALSE
RP11-532F12.5	13	2	0	0.9565791437998994	0.9558186919140104	0.03227154736164542	0.04064515904612329	0.029073610733685935	0.03438530381535563	FALSE
RP11-532F6.4	12	2	0	0.9915795589794375	0.7364229254381445	1.5347321330048383e-4	1.1136377870420711e-4	1.325637312277445e-4	1.1136719875989246e-4	FALSE
RP11-534L20.5	14	2	0	0.9766319694710535	0.9809884432018359	8.440172685288138e-4	5.484240503789344e-4	8.195129691307851e-4	5.486929129491678e-4	FALSE
RP11-535A19.2	13	2	0	0.9719602423448573	0.9151627131176615	7.038689634593381e-4	6.343163110129141e-4	6.604217594483224e-4	6.346519991537973e-4	FALSE
RP11-536C5.7	12	2	0	0.9498838972532424	0.974735036543634	0.0019038684724367258	0.0016172023276526007	0.001828857504263687	0.001483436210234121	FALSE
RP11-538I12.3	9	2	0	0	0.42198083626833605	1.5870350797817084e-4	0	1.172287822134005e-4	0	FALSE
RP11-539G18.3	12	2	0	0.9418268306118862	0.9389739920344331	0.004488996130306056	0.003878008566892826	0.004296352448387213	0.0036773877401415954	FALSE
RP11-539L10.2	15	2	0	0.9613842586745671	0.9768907606128704	0.001096684581218763	0.0011554001108038873	0.0010812283043764095	0.0011566042100393246	FALSE
RP11-53B2.4	12	2	0	0.9825132793288703	0.9993327992019997	9.069237935648844e-4	3.867762108972198e-4	8.33291455397741e-4	3.8689225335822476e-4	FALSE
RP11-53O19.1	13	2	0	0.9743084671464579	0.9926377175398813	0.0029632807131615264	0.003120316199760351	0.0028113996345471262	0.002826189354686764	FALSE
RP11-544D21.2	14	2	0	0.968495223025855	0.5693539824489358	2.7366028378164635e-4	1.0312115816979774e-4	2.6605748617955136e-4	1.0313141833685378e-4	FALSE
RP11-546J1.1	12	2	0	0.9743385639617357	0.9395232566170706	4.674698960486926e-4	4.0300387354695876e-4	4.3863333967990504e-4	4.0040372149608317e-4	FALSE
RP11-549J18.1	3	2	0	1.0469073195962177	1.035135545589443	0.004596247568583879	0.003882437192248829	0.004041363744717198	0.0034609560891196195	FALSE
RP11-54O7.1	14	2	0	0.979595561265447	0.9109136635397161	3.3775999652636054e-4	2.1244977334980176e-4	3.378977113337271e-4	2.124761441184626e-4	FALSE
RP11-54O7.18	12	2	0	0	0.41862250447019955	1.5142759403571784e-4	0	1.463701397739554e-4	0	FALSE
RP11-554E23.4	12	2	0	0.973625155782482	0.9434163762624569	4.334518419737802e-4	4.8468132510960497e-4	4.053190588999304e-4	4.6016369190373264e-4	FALSE
RP11-557C18.4	12	2	0	0.9697272310544834	0.8581738866985253	5.541292430922416e-4	5.214899904063344e-4	5.02149048487679e-4	5.174924112076405e-4	FALSE
RP11-557N21.1	12	2	0	0.9761311064847582	0.995626956618272	9.201704318335449e-4	8.375790592417458e-4	8.529883516387707e-4	8.382158759892458e-4	FALSE
RP11-561O23.5	14	2	0	0.9887570267704293	0.6960334766486782	3.643276027335144e-4	8.492457311245656e-5	1.7420088476440137e-4	8.492457311245656e-5	FALSE
RP11-563J2.3	12	2	0	0.9459862714555907	0.9650122087048936	0.0019435495237998136	0.002008142390380269	0.0018750283609652394	0.0017274416326129676	FALSE
RP11-567M16.6	12	2	0	0.928952469761549	0.9341438571466114	0.0060224057633249395	0.006060678187666575	0.005703296052982086	0.005610063873455588	FALSE
RP11-568N6.1	15	2	0	0.9230215274463432	0.9414550406326863	0.011669896199549513	0.011967291311851258	0.010876102450517386	0.011239152084222506	FALSE
RP11-57C13.3	10	2	0	0.9939046325200789	0.9220747029231204	2.8159232005307096e-4	1.9903615232809668e-4	2.2593506778742178e-4	1.883290216357843e-4	FALSE
RP11-580I16.2	13	2	0	0.9427056019744128	0.9446938725907115	0.003232597856492464	0.0024212937212590444	0.0031424308321466835	0.0024269944506449983	FALSE
RP11-582J16.4	13	2	0	0.9396095234010491	0.9470786647029977	0.005868609859320428	0.005033952547575426	0.005604427000648393	0.0046236360273719255	FALSE
RP11-582J16.5	13	2	0	0.935077808360025	1.0003288233737957	0.004266251046549453	0.004118948406528477	0.003997257987736362	0.00413582934262081	FALSE
RP11-584P21.2	14	2	0	0.9760996348069122	0.8561581761846393	7.530960096791343e-4	4.7601858441588833e-4	7.084681159396329e-4	4.7620547413672863e-4	FALSE
RP11-588H23.3	12	2	0	0.9571675917835607	0.8957624467277376	0.00493730506374739	0.0042269934446201585	0.004480956679124851	0.004059017660295261	FALSE
RP11-589C21.5	12	2	0	0.9810796457899411	1.017599695655384	0.0010925100303595398	5.54129796502858e-4	9.301775785621056e-4	5.543282536149195e-4	FALSE
RP11-598F7.4	12	2	0	0.952695271219686	0.7227680343118522	9.762704025320736e-4	8.586007277729954e-4	9.478409156488475e-4	8.59286975155909e-4	FALSE
RP11-59C5.3	10	2	0	0.9597471740746064	0.9686445785507818	0.0038459899174150803	0.0020454826167015825	0.003634947787006636	0.002049562119889898	FALSE
RP11-5C23.1	13	2	0	0.931871768040353	0.960659432003903	0.008329952096382761	0.007713433054431602	0.007859504290897988	0.007772020725388601	FALSE
RP11-611L7.1	3	2	0	1.026810381143856	0.9959584083012297	0.03215359059183624	0.03708200666937921	0.028420979915908348	0.03185328185328185	FALSE
RP11-61K9.3	12	2	0	0.9539090425430188	0.953395913721427	0.055181460623338084	0.05438756641820134	0.049697938808783405	0.047229614778124124	FALSE
RP11-61L14.6	12	2	0	0.4998053407723316	0.4999522754529178	6.830383417716563e-5	1.541212009123975e-5	6.830383417716563e-5	1.5412120091239752e-5	FALSE
RP11-61L19.2	14	2	0	0.968006126488772	0.9349495069179707	7.078398211428303e-4	6.370784143173694e-4	6.662367275059723e-4	6.374284323553878e-4	FALSE
RP11-62H20.1	10	2	0	0.976370347838606	0.9355262563712463	8.691734762742488e-4	4.59632424374071e-4	8.11201055329968e-4	4.5912877835271697e-4	FALSE
RP11-644K8.1	14	2	0	0.9693827070386707	0.8303054788165211	7.737426359426371e-4	4.3858038086874994e-4	7.625900838227924e-4	4.387036707096484e-4	FALSE
RP11-645C24.5	15	2	0	0.9563949217894407	0.9691584056483259	0.0016070336833519155	0.0014716202071578721	0.0015312200478541595	0.0014736976997501122	FALSE
RP11-656D10.3	13	2	0	0.9519472916526958	0.8851180328983033	0.0023945826264953744	0.0028834831968620658	0.0023145651159901222	0.0028915105250983115	FALSE
RP11-666A8.8	13	2	0	0.9651187033043885	0.911668582356992	9.226458793726289e-4	7.823497542905909e-4	8.730384760532217e-4	7.829014356919349e-4	FALSE
RP11-667K14.4	13	2	0	0.9605369485725785	0.9660731356236276	0.0018900054163203935	0.001343298691589297	0.0017879070755669835	0.001345029239766082	FALSE
RP11-668G10.2	2	2	0	1.078247618315639	1.078247618315639	0.14223696640516018	0.14223696640516018	0.10141292409693015	0.10141292409693015	FALSE
RP11-66B24.4	13	2	0	0.9618562074717834	0.9630433974624836	0.002697895192548374	0.0029673141614701987	0.0025970846690897727	0.0028184451725529426	FALSE
RP11-66N24.4	3	2	0	1.2015342420493882	1.1513370286370106	0.007209114536077421	0.008334648502012517	0.005660949987871445	0.005791505791505791	FALSE
RP11-672A2.6	14	2	0	0.9539550769360525	0.8901549608031137	0.001571085066488078	0.001514120596348203	0.001529106772853813	0.0014684106386281559	FALSE
RP11-672L10.6	14	2	0	0.9742883234520485	0.7360452625841853	4.100570500819874e-4	2.3829790906501825e-4	3.755614522705036e-4	2.2353322297091472e-4	FALSE
RP11-677M14.2	13	2	0	0.9656341649303808	0.7646788538731376	7.99837158663531e-4	7.062144541776172e-4	7.477517180273982e-4	7.06547338671691e-4	FALSE
RP11-677M14.3	13	2	0	0.9587504138733419	0.9215776579895211	0.0012410793080796462	0.0012501340109400303	0.0011749721774924479	0.001209275857163181	FALSE
RP11-677M14.7	12	2	0	0.9513647764349151	0.972001925407936	0.0021168396799708077	0.0017611239153146638	0.002066932968139323	0.0017640868080748295	FALSE
RP11-686O6.1	12	2	0	0.9677522390285578	0.7005872034152707	5.202600839926087e-4	2.5931040030237405e-4	4.3946151000392314e-4	2.5936714096816285e-4	FALSE
RP11-68I3.5	12	2	0	0.9696584728063762	0.9078340866805765	6.670452555239247e-4	5.664286655943688e-4	6.448255491989216e-4	5.549728634860696e-4	FALSE
RP11-690G19.3	3	2	0	1.0200744176317353	1.0247974031784672	0.009335745272584543	0.008586682975542393	0.008419265199910682	0.008219770711659096	FALSE
RP11-693J15.6	12	2	0	0.48763752649833836	0.5648413402743561	2.389247249098931e-4	2.7209403569873747e-5	1.6763576550659113e-4	2.7209403569873747e-5	FALSE
RP11-699L21.1	12	2	0	0.9569618414529661	0.9615401318555964	0.0020990403333278934	0.0018289085735419442	0.0019700213638727533	0.001828560353018697	FALSE
RP11-69E11.4	13	2	0	0.9821730803897727	0.9708635355376577	0.04662131192270948	0.04691368510834844	0.04091959961560615	0.042120097346135636	FALSE
RP11-6J21.2	14	2	0	0.9786828321096341	0.7312061160279589	2.0625054070926707e-4	1.3488130932745617e-4	1.979549270192808e-4	1.34890810958165e-4	FALSE
RP11-701H16.4	12	2	0	0.9742865387373217	0.8418122405771221	4.332733436158449e-4	4.6050861721206004e-4	4.14673412698871e-4	4.0623550626647277e-4	FALSE
RP11-702F3.3	12	2	0	0.9842447842501507	0.7410057464168153	1.8294669977796641e-4	1.4553924858052422e-4	1.377150000505411e-4	1.2190402353457979e-4	FALSE
RP11-705C15.4	10	2	0	0.9818905831615654	0.9231604584597951	9.726221222661537e-4	4.3588815079743373e-4	8.546250791647971e-4	3.775196724172216e-4	FALSE
RP11-706O15.1	15	2	0	0.9422433426925478	0.9459904348473224	0.005425094471476614	0.0035165606437548426	0.00510777707347963	0.0031107424305267524	FALSE
RP11-712L6.5	13	2	0	0.9499989121394471	0.9292825971236477	0.00236237208288744	0.0018096848452886505	0.0021445599407775022	0.0018128654970760234	FALSE
RP11-713M15.1	12	2	0	0.9734551277639568	0.8147813868468268	7.703630106972929e-4	3.063696923324776e-4	6.685344249105643e-4	3.0640389288933106e-4	FALSE
RP11-713M15.2	13	2	0	0.9389454663957851	0.8865416388080547	0.003569891921009662	0.0033634880160161597	0.0033824424663092523	0.0030617051342439945	FALSE
RP11-717A5.2	12	2	0	0	0.3591223617053019	7.284746320140663e-4	0	5.867967164935542e-4	0	FALSE
RP11-720L2.3	3	2	0	1.126199784675601	0.8024273157764016	0.005930046500342829	0.008819653543094833	0.004524409456271883	0.006435006435006435	FALSE
RP11-720L2.4	14	2	0	0.9583796195640337	0.847542335148348	0.0013513266513004894	0.0010369172844069603	0.0012307466407701832	0.0010378504123167533	FALSE
RP11-727F15.12	12	2	0	0.8985979544574925	0.9530027637818124	0.006771026442951052	0.006435886961862633	0.006547451063501316	0.00636760330078927	FALSE
RP11-72M17.1	14	2	0	0.9255477944511975	0.8717248375143696	0.0045124570535564875	0.004823684199663721	0.004310870127776837	0.004603059669880927	FALSE
RP11-731F5.2	14	2	0	0	0.31736200884044913	0.001582577716160285	0	1.325820120302708e-4	0	FALSE
RP11-737O24.1	10	2	0	0.9654715448260629	1.00177295289353	0.0015911925661337121	0.0015524713243209045	0.0015038882971214137	0.0014960210228822173	FALSE
RP11-737O24.5	13	2	0	0.9208674741251269	0.9423581228241257	0.011202548566032495	0.009398395835765464	0.010721326338456627	0.009226629076696354	FALSE
RP11-73M7.9	12	2	0	0.9634133727496235	0.9933648233463149	8.287608590085005e-4	7.810684666884996e-4	7.398759781041098e-4	7.342053193140779e-4	FALSE
RP11-74J13.8	10	2	0	0.9548457192801507	0.9588466817519461	0.0018326715449197895	0.0015855467938270529	0.0017836697556299868	0.0014860738185848972	FALSE
RP11-750H9.5	13	2	0	0.9463368946231068	0.9558394295481654	0.02009183254006084	0.0026595559425337412	0.016632426780717698	0.0026665215498476273	FALSE
RP11-755B10.3	15	2	0	0.9608088369683538	0.917974943178639	0.001332541423890295	0.001449873105453975	0.001271166805963295	0.0014516798009124845	FALSE
RP11-755B10.4	3	2	0	1.273843270622876	0.8740181046324135	0.0013614762926323367	0.0015133258883839788	0.0010040169027839372	0.001081548777849881	FALSE
RP11-756H6.1	14	2	0	0.9567967801493911	0.9285850708830349	9.545450289104436e-4	9.449224682528217e-4	9.08019651014092e-4	8.230145307510065e-4	FALSE
RP11-758P17.3	13	2	0	0.9852017340359862	1.000012049154179	6.513853566621184e-4	5.687876098788611e-4	6.064715127115387e-4	5.690709916062028e-4	FALSE
RP11-760H22.2	15	2	0	0.9462230279448809	0.9242613652721108	0.0014111049498247792	0.0012807536545332316	0.0013590627677620723	0.0012526422971070959	FALSE
RP11-770J1.4	14	2	0	0.962004914955495	0.8670045813299957	7.390744733913229e-4	7.04174427974859e-4	6.905656667506833e-4	7.045815924192917e-4	FALSE
RP11-775C24.3	14	2	0	0.9924272368327862	0.9372144196157319	4.39260221740248e-4	3.507892843234199e-4	4.087666348542325e-4	3.5088443888629003e-4	FALSE
RP11-77H9.8	14	2	0	0.9822517007630079	0.9416862630662359	6.493375687286386e-4	3.167485712559135e-4	5.526409882121114e-4	3.1678534961836137e-4	FALSE
RP11-783K16.5	13	2	0	0.9891100789687651	0.993814305475526	0.004733819165706585	0.004318437709182661	0.004212383815560384	0.004336788660884282	FALSE
RP11-78A19.3	13	2	0	0.9448745133383921	0.9710132767477162	0.002345304193242271	0.0022150201508398725	0.002282640097210775	0.0021144358300762478	FALSE
RP11-792A8.4	13	2	0	0.9362322813175907	0.9492812448588739	0.07336001437312616	0.06208601401771972	0.06571062995140427	0.057030277892990464	FALSE
RP11-792D21.2	3	2	2	1.040894371426087	1.0887644552553084	0.046131590871347994	0.05569770423326907	0.03613594519914376	0.039897039897039896	FALSE
RP11-793H13.3	13	2	0	0.958643950795241	0.9595222966074105	0.002624130396077207	0.002654987226176184	0.002530544747420814	0.002544529262086514	FALSE
RP11-795F19.1	12	2	0	0.9596140772903428	0.979672947429234	0.0011105595180036392	0.0010861078640743685	0.0010787798713720322	0.00108718803821942	FALSE
RP11-798L4.1	14	2	0	0.9579452686389818	0.8916341322567686	0.0021685319110574795	0.0019553034394868257	0.0021022875072365054	0.001852818881701115	FALSE
RP11-7F17.3	15	2	0	0.9798718341632406	0.9127742435578299	0.002033236412930986	9.243141749516529e-4	0.0017998464919506832	9.251197213757074e-4	FALSE
RP11-7O11.3	12	2	0	0.9576049740582283	0.8845225368778322	9.625549118190956e-4	9.043313636462539e-4	9.460767788615715e-4	9.050913185331408e-4	FALSE
RP11-800A3.2	10	2	0	0.9742681863500795	0.9988125412743053	5.639757259458453e-4	5.752716303108552e-4	5.383392954565789e-4	5.755125760334241e-4	FALSE
RP11-800A3.7	12	2	0	0.960635990744907	0.826019583436416	9.607665347204079e-4	7.897076473931347e-4	9.068209960900613e-4	7.902883751244313e-4	FALSE
RP11-803B1.8	15	2	0	0.956521071530923	0.9666858440397554	0.00534220167161521	0.005730671800005199	0.005049138822125732	0.0056051371353939925	FALSE
RP11-82L18.2	3	2	0	1.1788074730714304	1.1677169449741982	0.0015378942881257174	0.0010813615777152468	0.0011811139885574838	6.489292667099286e-4	FALSE
RP11-830F9.6	12	2	0	0.9693667208559837	0.982940544234662	0.001838455004155851	0.0012536577548554562	0.0016690180080997199	0.0012296096988129732	FALSE
RP11-83B20.1	14	2	0	0.9579740069748544	0.8341493399392698	0.0013918695771811362	0.0012099496278998017	0.0013194155882848202	0.0012113163164473193	FALSE
RP11-840I19.5	10	2	0	0.9742865387373217	1.0084846178527118	7.233223685565089e-4	6.514028246420426e-4	6.760245492331467e-4	5.876355979153724e-4	FALSE
RP11-841O20.2	13	2	0	0.96098161465338	0.9526002939613345	0.04183878329056555	0.04645403176893416	0.03758660070175233	0.04459537387069905	FALSE
RP11-850A17.1	10	2	0	0.9499072378242948	0.9814991228301795	0.005829211546656911	0.005619227762173941	0.0053415886129089445	0.005446820377984397	FALSE
RP11-855A2.5	10	2	0	0.999674292313167	0.8551319234545673	2.9624456930565544e-4	8.492457311245656e-5	1.739470446174926e-4	8.492457311245656e-5	FALSE
RP11-85F14.5	3	2	0	1.038510652657964	1.0108260320634728	0.015716379771301137	0.017473206803750748	0.013492614591937364	0.015122265122265123	FALSE
RP11-85G21.3	13	2	0	0	0.3983882454819408	1.7367984203467044e-4	0	1.297631595615916e-4	0	FALSE
RP11-863P13.4	12	2	0	0.9765342436942226	0.9598338916398136	0.0026882258633126504	0.0025806173869720554	0.0025997741472120906	0.002532042380753204	FALSE
RP11-867G2.2	3	2	0	1.0919454913758382	1.0614554369127227	0.003037262400117501	0.00302225257360405	0.0026849169874240664	0.0025957170668397143	FALSE
RP11-867G2.5	12	2	0	0.9729202394759437	0.9138066382969452	6.764553869245261e-4	5.772016165555784e-4	6.278176429921415e-4	5.604261943454986e-4	FALSE
RP11-873E20.1	15	2	0	0.9565839426467595	0.9692468761691923	0.0018358912852743394	0.0018810193145131536	0.0017813029351898414	0.0016346546791990192	FALSE
RP11-875O11.1	12	2	0	0.9600512918167392	0.9580540835856881	0.0020542812328632944	0.002226473556821532	0.001991999867756224	0.002172529770020907	FALSE
RP11-876N24.2	12	2	0	0.9840432375843347	0.8697392826529671	5.138038481908169e-4	3.220270991239211e-4	4.389061334145036e-4	3.220850887622758e-4	FALSE
RP11-881M11.4	12	2	0	0.9792147977558365	0.9397759241428782	5.127828610166935e-4	3.656103482137763e-4	4.642341460656089e-4	3.489292279971267e-4	FALSE
RP11-886P16.6	12	2	0	0.9578772169805082	0.8985602047367981	0.0011141427502010617	0.0011853226977376929	0.0010809835866650481	0.0010441345132376873	FALSE
RP11-88G17.6	12	2	0	0.972140750572287	0.915880202612955	8.549477384486878e-4	5.802476491295923e-4	8.232081811253657e-4	5.220043621499981e-4	FALSE
RP11-890B15.2	14	2	0	0.9653187263277803	0.8704153900656998	6.240163299388793e-4	6.33296369735194e-4	5.843188151312849e-4	6.335706992367227e-4	FALSE
RP11-89H19.1	12	2	0	0.9742865387373217	0.9213609080262689	6.483796922162758e-4	7.443924492328835e-4	5.732410087099332e-4	6.335707012677117e-4	FALSE
RP11-90B22.1	12	2	0	0.9769101632649784	0.8460199375204995	6.324379811499189e-4	2.809698876818252e-4	5.652791888835541e-4	2.8101431119785763e-4	FALSE
RP11-90J7.2	12	2	0	0.965192537444636	0.9138266676158888	7.058105203143351e-4	7.506408317887326e-4	6.314991329063089e-4	6.356355603513864e-4	FALSE
RP11-91G21.1	15	2	0	0.9104147941743672	0.9453270779834635	0.008860490661712312	0.00884700051129482	0.008455543701297537	0.008502695976773124	FALSE
RP11-93B14.10	10	2	0	0.9839703643961453	1.0352316053182238	6.345034999315557e-4	5.604470392320561e-4	5.695242853895695e-4	5.60656498037629e-4	FALSE
RP11-93G5.1	12	2	0	0.968641489855095	0.9942994466264521	8.280609606832669e-4	8.235530581311835e-4	7.924541127308544e-4	8.180203949459536e-4	FALSE
RP11-946L16.2	10	2	0	0.9738873514468656	0.9775865740444848	0.0011437462380623205	0.001032596001266307	0.0010995810209895288	9.790899514429416e-4	FALSE
RP11-95D17.1	15	2	0	0.919770551251512	0.9277541679853261	0.014816648526951727	0.013083235886583174	0.014051991874025017	0.012482336316533208	FALSE
RP11-96K19.2	12	2	0	0.9541252314841231	1.0143651089968937	0.0016434307920246492	0.0014929594176392677	0.001520182445438742	0.0013594287463617393	FALSE
RP11-96K19.5	12	2	0	0.9511100119667417	0.9655226356257152	0.0026052166872050984	0.0016059394284681943	0.0024761789052578447	0.0015022906323025617	FALSE
RP11-98D18.15	13	2	0	0.9769723666232071	0.8178995335335437	6.909196745666365e-4	3.2175032175032174e-4	6.813768750059776e-4	3.2175032175032174e-4	FALSE
RP11-98I9.4	12	2	0	0.9415126458571723	0.9345197287855781	0.0078067798257370246	0.006359410347067891	0.007508874272884516	0.006023116271928023	FALSE
RP11-996F15.4	10	2	0	0.9616449923178813	0.8705467565652709	8.760940551274631e-4	8.231943432119044e-4	8.532185194781909e-4	8.238164551414317e-4	FALSE
RP13-49I15.6	12	2	0	0.9349485296348949	0.9821903114685375	0.002011303417103129	0.0020600743419840937	0.0019562099318407196	0.0019480258592351803	FALSE
RP13-516M14.2	12	2	0	0.9590801303419885	0.9785210708394889	0.0024543948725075475	0.0018586436223372218	0.002359065497519488	0.0017856609084637787	FALSE
RP13-650J16.1	12	2	0	0.9642590505278534	0.9747635848121642	0.0032003881378731536	0.002965131371296922	0.0030074992474304627	0.0027842428398403233	FALSE
RP13-884E18.4	12	2	0	0.9623986087313318	0.973049611848727	0.0028352892409680757	0.0022197411018152627	0.0025832004727286183	0.0022245937559888383	FALSE
RP3-337O18.9	12	2	0	0.9793663613916008	0.8530085292473264	4.414346841153466e-4	3.151729397503001e-4	3.763290056393721e-4	3.1524328692683634e-4	FALSE
RP3-368A4.5	3	2	0	1.0973288479129013	1.0505291170525655	0.01557558320989518	0.016213778060949192	0.013400227492097662	0.015141682889898334	FALSE
RP3-369A17.4	14	2	0	0.9529744971043748	0.8931628151850708	0.017867272003270068	0.018834406438003194	0.016104198165324105	0.017155806124748228	FALSE
RP3-395M20.8	13	2	0	0.950023316589597	0.9493825916812448	0.020676398771169457	0.02230864098719947	0.019097708034418508	0.019076778144135657	FALSE
RP3-405J10.3	3	2	0	1.3638941398560758	1.2616129257805002	0.001899641662098777	0.0019294663646128082	0.0013983398206703064	0.001287001287001287	FALSE
RP3-412A9.16	12	2	0	0.9731343547456577	0.8982315341373149	6.894431279581632e-4	6.417567532449676e-4	6.701651102754088e-4	6.420475518605336e-4	FALSE
RP3-449M8.9	15	2	0	0.9550665978909735	0.9917725423009904	0.0013279655144516763	0.0012857586079343401	0.0012322262364298138	0.0011775788977861517	FALSE
RP3-455J7.4	12	2	0	0.974301496782475	0.9885155674009609	0.0011044028170400226	7.535610546165496e-4	0.0010374293415544202	7.231645515255996e-4	FALSE
RP3-462E2.5	3	2	0	1.0663969611024937	1.0563804908296834	0.0026481707597242276	0.0034525320830610736	0.0022960000807310515	0.0030283365779796667	FALSE
RP3-465N24.6	13	2	0	0.947753469097133	0.9624309146015328	0.002067951445448627	0.0021156474020861873	0.0019970166708702143	0.0021155066638459913	FALSE
RP3-466P17.1	14	2	0	0.9526981283825822	0.8731664008381571	0.0031412692911469225	0.002968225708762695	0.003066010284858628	0.0029300917229748086	FALSE
RP3-467K16.4	14	2	0	0.953598639419714	0.9198170383955195	0.0023135652564597524	0.0021839498803652487	0.002169508662739097	0.0017368400294028785	FALSE
RP3-473B4.3	12	2	0	0.9446896083428048	0.7282772419134506	0.001497492918443316	0.0010076499452763784	0.0014074675842856148	0.0010086950554308468	FALSE
RP3-473L9.4	15	2	0	0.9426703789234399	0.9811762115848638	0.005617802565138068	0.006319978562238585	0.005191207549207519	0.006358926048045219	FALSE
RP3-477O4.14	13	2	0	0.9482993819022901	0.9781966670060308	0.040378638560292744	0.041140271694224316	0.03721843500546024	0.03836525903352198	FALSE
RP3-508I15.21	13	2	0	0.9191351946831277	0.9303462480918706	0.009831584876499747	0.0061894382567703075	0.009415962818713096	0.006103199556130942	FALSE
RP3-508I15.22	13	2	0	0.9449391188461551	0.9569697007284806	0.0032929439149668367	0.0031211865864943346	0.00312508086217774	0.002987622705932565	FALSE
RP4-534N18.2	14	2	0	0.9812618386443517	0.7690657955455639	4.1263103637029767e-4	2.042532801841521e-4	4.1302719843206337e-4	2.0426559733390846e-4	FALSE
RP4-536B24.3	14	2	0	0.9767080994454016	0.8660251852444649	7.253527520798921e-4	4.57284860509275e-4	6.652488405143848e-4	4.573897941427824e-4	FALSE
RP4-536B24.4	14	2	0	0.9891015059354813	0.960123838638638	4.6757482927622615e-4	4.066278643814503e-4	4.3438179867047157e-4	3.114856143405968e-4	FALSE
RP4-539M6.14	12	2	0	0.9749996451879884	1.0012090465701333	0.001155847051346103	8.85179438361813e-4	9.625123964482196e-4	8.550438636961547e-4	FALSE
RP4-549L20.3	13	2	0	0.939316490491009	0.9576067534953513	0.008647666943589174	0.006207556290817011	0.008040236971680655	0.0058176433255764754	FALSE
RP4-575N6.4	13	2	0	0.9775147629588622	0.9556182865983728	5.414027795105783e-4	6.486484665079773e-4	5.01675185999219e-4	5.288766659614978e-4	FALSE
RP4-613B23.1	13	2	0	0.9350649166648841	0.8670039943504324	0.008125826589546662	0.0045288353138858515	0.007883899691404397	0.004549240725315563	FALSE
RP4-622L5.7	13	2	0	0.9720445768694039	0.8225960925274303	5.393896751779774e-4	5.780345274117875e-4	5.349939296204712e-4	5.783021050196623e-4	FALSE
RP4-635E18.8	13	2	0	0.9482993819022901	0.9516998904829896	0.003209662993299104	0.0022385576614990265	0.003059633854252043	0.002242870874719641	FALSE
RP4-639F20.1	13	2	0	0.9719418082234841	0.9005785090250139	4.525160765997372e-4	3.1725886194872204e-4	4.527641147040245e-4	3.1732599957689866e-4	FALSE
RP4-665J23.1	13	2	0	0.9633699350902869	0.8937297141946354	0.0026942349158323086	0.0021725942444892625	0.002552260728930043	0.002067914671310405	FALSE
RP4-680D5.9	12	2	0	0.974830045273231	0.9989781384119159	7.085879045558161e-4	5.131887276137484e-4	6.558179777119795e-4	5.134068918084627e-4	FALSE
RP4-706G24.1	10	2	0	0.9794288371350225	0.8804829158801509	3.393150368652165e-4	2.946468331463748e-4	3.394708880293896e-4	2.947100176378181e-4	FALSE
RP4-724E16.2	12	2	0	0.9759116150526601	0.9409501401453283	4.8115588542541504e-4	0.00042963927544870247	4.5882956981084034e-4	3.8980038707587487e-4	FALSE
RP4-728D4.2	13	2	0	0.9656578355090814	0.9723662746824007	0.04312949946663179	0.048205790457235845	0.03909869911754262	0.04421408927438122	FALSE
RP4-735C1.6	11	2	0	0	0.3595756154194035	5.149451982474629e-5	0	5.149711117857597e-5	0	FALSE
RP4-752I6.1	12	2	0	0.9948009795156147	0.8225670996866448	2.0025016981922337e-4	1.1947298988849994e-4	2.00311985198028e-4	1.1947869086692523e-4	FALSE
RP4-756G23.5	13	2	0	0.9715640060769518	0.9765265480340861	0.0010357982852696645	0.001056746267500346	0.001004991629088897	9.941520467836257e-4	FALSE
RP4-771M4.3	12	2	0	0.4919914763121848	0.4985889359335606	6.47523528099211e-5	1.541212009123975e-5	6.475541764860582e-5	1.5412120091239752e-5	FALSE
RP4-777O23.1	14	2	0	0.9630464786943522	0.8767926918231574	0.002007524918104167	0.0010466014528038021	0.0017866640589828987	0.00103543573958206	FALSE
RP4-781K5.5	12	2	0	0.9619701093954913	0.6548314918044011	3.93599885259021e-4	2.743013985545543e-4	3.7331446806525596e-4	2.7433817691700215e-4	FALSE
RP4-790G17.7	12	2	0	0.9841578792533768	0.6839065123145247	1.235500853561682e-4	6.63902269947963e-5	1.1288978707686151e-4	6.639117715786719e-5	FALSE
RP5-1021I20.2	14	2	0	0.9524742608214942	0.7937616854957239	7.4380456741635e-4	7.181985853364941e-4	6.956891725866937e-4	7.187094202428747e-4	FALSE
RP5-1024G6.2	12	2	0	0.9671670388194333	0.8923540830211334	5.983496862858225e-4	5.88951542933208e-4	5.880751604259477e-4	5.89238025965589e-4	FALSE
RP5-1024G6.5	13	2	0	0.9523546959382274	0.8845362723873371	0.00241118677157898	0.002915597471758033	0.0023422356204937426	0.0028833215864676105	FALSE
RP5-1024G6.7	12	2	0	0.9490188736602432	0.9842096941630637	0.0012446079793349179	0.001318140299222689	0.0011962012489481742	0.0012560102676418986	FALSE
RP5-1028K7.2	15	2	0	0.9719418082234841	0.8499806874263865	0.001075690825922067	8.646774218760019e-4	0.0010285536810699515	7.618632999564649e-4	FALSE
RP5-1031D4.2	12	2	0	0.9814219206221653	0.9326499477035713	4.863667451647552e-4	3.629612658742384e-4	4.530636481575391e-4	3.6299483468832676e-4	FALSE
RP5-1039K5.17	12	2	0	0.9605300209737894	0.7689310377939482	6.135395137884925e-4	5.218765929571254e-4	5.857356235429436e-4	4.162290289576985e-4	FALSE
RP5-1042K10.10	12	2	0	0.9547221406245484	0.9585962149909887	0.006241789733310822	0.0062096334646835945	0.005960326534266629	0.006011726206708481	FALSE
RP5-1043L13.1	3	2	0	1.0919454913758382	1.1470947761978656	0.0018643503107386103	0.002250388233651832	0.0015082929335170905	0.0016087516087516086	FALSE
RP5-1052I5.2	14	2	0	0.4736293343535349	0.5353922404715903	1.3112719124160595e-4	3.9145071933712397e-5	1.0782347881522883e-4	3.9145071784596746e-5	FALSE
RP5-1061H20.4	12	2	0	0.9812383346604083	0.8863404382454553	5.632291313777978e-4	3.1668698419161844e-4	5.639187307813098e-4	3.1676481971992093e-4	FALSE
RP5-1068E13.7	14	2	0	0.9398895556862878	0.8822137704808187	0.0019637461547517463	0.00223472585813036	0.0019164291691437536	0.0022393795573971676	FALSE
RP5-1091N2.9	13	2	0	0.9028321680378585	0.9305121367969509	0.022548770453237124	0.021242913027823006	0.021706410626324793	0.02072538860103627	FALSE
RP5-1092A3.5	15	2	0	0.9736827806823717	0.776965187187702	5.436348144902919e-4	3.507745913118958e-4	5.401271351549124e-4	3.508771929824561e-4	FALSE
RP5-1112D6.8	13	2	0	0.9810143254902981	0.9673025652478648	0.0045007049443781056	0.003226169438426316	0.004147948587379036	0.003236545219160348	FALSE
RP5-1125N11.2	12	2	0	0.9872424976616718	0.8414004922319281	2.2903590250914412e-4	1.8197542839183147e-4	2.2397033231778932e-4	1.8198155792008524e-4	FALSE
RP5-1148A21.3	13	2	0	0.9474207121103596	0.9664463489379638	0.0036443467321327083	0.00397956920412244	0.0034396939068738913	0.003679636755876048	FALSE
RP5-1159O4.1	15	2	0	0.9517193957406341	0.8919836458448044	0.004901892872566155	0.005361026953227951	0.004526270083704557	0.005169786678276013	FALSE
RP5-1172N10.2	14	2	0	0.9759641232696584	0.9432448056781747	5.705849831305837e-4	4.4914573914654857e-4	4.973327090410057e-4	4.493261200138306e-4	FALSE
RP5-1198O20.4	14	2	0	0.9497421481291404	0.8871659714142683	0.0010684335936365962	0.001201996858050403	0.0010620100506288288	0.0011488259999790655	FALSE
RP5-827C21.2	12	2	0	0	0.26948084292496527	5.829427392909675e-4	0	4.946616072665728e-4	0	FALSE
RP5-836N10.1	3	2	0	1.1288589375241063	1.1159490398852017	0.0025734105673698537	0.0025711029895130314	0.0022189601619604276	0.002163097555699762	FALSE
RP5-851M4.1	12	2	0	0.9935632161914816	0.9251254245028265	5.960942300079022e-4	2.094555579384952e-4	5.157861314082448e-4	2.094667475431913e-4	FALSE
RP5-864K19.4	13	2	0	0.9527102793085473	1.0248568427587776	0.030824634186520795	0.03083527464098415	0.028275703793123996	0.02895080539834567	FALSE
RP5-892K4.1	12	2	0	0.969914823699815	0.9690800749747988	0.002849420806685954	0.0026018057592293066	0.0027257833382263595	0.002479834631011647	FALSE
RP5-899B16.1	14	2	0	0.9371352869142091	0.8632695250744898	0.00808425527014104	0.007647362281015971	0.007601996461081654	0.007511619953265405	FALSE
RP5-902P8.10	12	2	0	0.9832271899049053	0.7423296472811022	1.537759033077397e-4	1.10717877098116e-4	1.5380351720741046e-4	1.1071787709811601e-4	FALSE
RP5-902P8.12	12	2	0	0.971864885650795	0.8941095772971355	3.8078992555213805e-4	2.346964337719885e-4	3.809814597082027e-4	2.3471695410610054e-4	FALSE
RP5-903G2.2	15	2	0	0.9799967856500841	0.819032582723147	4.439912596809415e-4	3.2175032175032174e-4	3.9747073351010284e-4	3.2175032175032174e-4	FALSE
RP5-933K21.3	12	2	0	0.9744403236437935	0.9251524552642307	6.552169246590852e-4	4.6928266590399916e-4	6.03574135075636e-4	4.694339082122011e-4	FALSE
RP5-943J3.2	14	2	0	0.9557170038294958	0.9004883869952318	0.0019650473797018595	0.0017580915142305312	0.0018490568881421204	0.0017610994080734476	FALSE
RP5-965G21.4	12	2	0	0.9783021636656033	1.0114117965520792	4.4790896835765064e-4	4.486743389085498e-4	4.2763835570325145e-4	4.488570299275862e-4	FALSE
RP5-965G21.6	10	2	0	0.952091380376419	0.9513365471363937	0.0021785965725607246	0.0019612164475305573	0.002133982155565628	0.0018863725898139345	FALSE
RP6-109B7.5	12	2	0	0.9642406569378902	0.8927877198344828	8.052156096046748e-4	7.416094546971342e-4	7.862938300156057e-4	7.421134997117205e-4	FALSE
RP6-201G10.2	14	2	0	0.9717621242109046	0.9273610869887452	7.041156647057755e-4	7.167592642803213e-4	6.609610159054966e-4	7.171949291848458e-4	FALSE
RP6-42F4.1	3	2	0	1.1288589375241063	1.079462100059043	0.0023614058144900193	0.0025915986638777597	0.0020066936087775014	0.002163097555699762	FALSE
RP6-65G23.3	15	2	0	0.9696639719406316	0.9338812681956374	7.699508068840775e-4	6.40614858814154e-4	7.410600988064067e-4	6.408202499198974e-4	FALSE
RP9P	4	2	0	1.2098936493128543	1.009294400670488	0.08092623416303975	0.08089577808421629	0.05556169515291857	0.044409013715506346	FALSE
RPF1	18	2	15	0.9377250088540856	0.9618871843315832	0.3802662661623786	0.3240779042944705	0.2686596926894014	0.2407696987103331	FALSE
RPGRIP1L	18	2	0	0.9113373153761589	0.9257659728197138	0.012020641300111247	0.011232673185860163	0.011371968463422375	0.010804239012848094	FALSE
RPL10	18	2	18	0.6911066689181348	0.7784962649430639	1175.876533633718	989.9069132574884	33.979686326501074	35.843189023090446	FALSE
RPL10A	18	2	18	0.7552563223377359	0.8176747664985111	106.06034243346774	71.21954129677269	9.211216415085504	8.702537070292635	FALSE
RPL12	18	2	18	0.6655502919493529	0.698533485091913	314.594849010467	298.4100128582964	18.091465791855253	21.015643597118242	FALSE
RPL13	18	2	18	0.634251268145748	0.7012757179535035	607.9229074110777	454.8396111656406	25.315689516523353	25.39444723733507	FALSE
RPL13A	18	2	18	0.7327208153903814	0.7700876041656292	659.2318989985907	507.37061007472266	23.395288467185395	24.35723256310417	FALSE
RPL13AP5	4	2	3	0.9278166822698315	0.7529578044801597	2.7476566219839165	1.673546285911405	0.9770219034875703	0.7750706018207122	FALSE
RPL31	18	2	18	0.7248757015136404	0.7776708860637023	117.71849557360378	106.08322845354868	10.038226807251696	11.427865661659231	FALSE
RPL34-AS1	18	2	0	0.9474258129799926	0.9255366012077357	0.0022134797499319195	0.0012339975196103453	0.0020335959351053465	0.001110071528091445	FALSE
RPL37	18	2	18	0.743082474391167	0.7717044734734215	195.06230416506872	159.33794269633643	13.262164389192373	14.687607912509005	FALSE
RPL37A	18	2	18	0.8128989633470154	0.8195892441758561	266.0154713631823	194.46325199575972	14.93274455347937	14.684160184012164	FALSE
RPL7	18	2	18	0.7095699427132455	0.7865341456509305	182.07226927114752	118.16319469154487	12.440773568120207	11.028193416213949	FALSE
RPLP1	18	2	18	0.6521312500946455	0.6940515502903609	1395.6115165368956	1090.6079294941665	38.86151426895179	45.08425046009991	FALSE
RPS18	18	2	18	0.7572420301186942	0.8316559723260927	729.3870465999238	478.2217169786055	24.691715391734583	24.500911271085755	FALSE
RPS23	18	2	18	0.792537457446465	0.826492087972617	376.57110259614683	291.236838423103	17.950092783661354	20.743190578789054	FALSE
RPS3	18	2	18	0.7802300287067732	0.8128626962457869	215.1435038214409	169.7479875715073	13.575128888483052	14.56339860331199	FALSE
RPS3A	18	2	18	0.719130788945654	0.759698716120523	280.40599033970807	213.61538438441224	16.189688867410396	16.82938791056621	FALSE
RPS4Y2	17	2	0	0.9659260228630158	0.8202836368784255	7.612209538407013e-4	7.069824882499799e-4	7.427101071526446e-4	7.074444928167174e-4	FALSE
RPS6	18	2	18	0.7465365709784819	0.8090432826677647	280.3814964729733	192.56392799696528	15.684837108553957	14.957995089132009	FALSE
RPS6KC1	18	2	1	0.9040617287141063	0.9245977888531237	0.096545129449022285	0.07403835715659182	0.08204694099742715	0.06926689007943843	FALSE
RPSAP58	4	2	4	1.057392652894482	1.0459508934730852	0.5770413822246478	0.5370640066881844	0.33747204185458457	0.29408042045939514	FALSE
RPUSD1	18	2	0	0.9157407080102302	0.9627782202565722	0.07103008541035807	0.08080215581963003	0.06291051242910882	0.06600774575820875	FALSE
RPUSD2	18	2	1	0.9306467938749137	0.9651709893820355	0.035270484956471226	0.02543308917915202	0.02452675707915895	0.022720590294485307	FALSE
RPUSD3	18	2	0	0.928365885787209	0.9349102262190145	0.1411912895280961	0.14004167200063244	0.12029888979348803	0.11865034801273147	FALSE
RRP8	18	2	0	0.9294224953795623	0.9305866655945352	0.08966544154778644	0.08161104287497317	0.08040236033073915	0.07627853878775988	FALSE
RRP9	18	2	0	0.9289775363389681	0.9552815162250281	0.09077652988980131	0.08898120714962356	0.08016000885468214	0.07823423789900831	FALSE
RSBN1	18	2	2	0.9436681450976913	0.9559351966594506	0.1701541060213233	0.16267354618748106	0.13905538170719337	0.1372568779063465	FALSE
RSBN1L	18	2	14	0.9400745156203942	0.9401297543238393	0.3130357483796759	0.29127865559661603	0.23461308106012366	0.23046977815098668	FALSE
RSPH3	18	2	2	0.9547644522719801	0.9489074415852305	0.1714603458891156	0.17605509629356042	0.13657342275347736	0.1517153936542963	FALSE
RSRC1	18	2	17	0.9193155677709054	0.9397906327875499	0.4153933141830411	0.4111625609696212	0.29543426998168015	0.2974574260511841	FALSE
RSRP1	17	2	16	0.9335945973552043	0.8905877611676138	1.7069284211299673	1.0286312219824978	0.703266095025354	0.5665326845779565	FALSE
RTCB	18	2	17	0.9319136652879417	0.9578592998678588	0.5409858617475757	0.4453610740564545	0.34148919649231485	0.3192362665776832	FALSE
RTEL1-TNFRSF6B	16	2	0	0.9560706288174927	0.8145368990135501	0.004778635917290387	6.165970944828115e-4	0.002526439239375949	5.624613340054533e-4	FALSE
RTKN	18	2	0	0.9418216765118759	0.943080543276742	0.0035526651536041953	0.0030878366933923236	0.003464274446365888	0.002994271892041469	FALSE
RTN4RL1	18	2	0	0.9618813270498148	1.0210524032494248	0.0024776655139558167	8.698884832494296e-4	0.002132976940853787	8.160924270883985e-4	FALSE
RTTN	18	2	0	0.9273808532283274	0.9323925519188723	0.020765003243659312	0.01036889618725278	0.017854912805495577	0.009416940602329903	FALSE
RUNDC3B	18	2	0	0.9595472637806388	0.9122292826204288	0.0017544871057219211	9.460181880291224e-4	0.0016876991884020632	9.468400980563822e-4	FALSE
RXFP2	15	2	0	0.9776785736771201	0.675150598698633	0.005628341501449505	7.951653944020357e-5	0.0035666496006073562	7.951653944020357e-5	FALSE
RYR2	18	2	0	0.9612444399553524	0.9906200820079354	0.004835041885449518	6.828949808975536e-4	0.004496642317827219	6.832574847597941e-4	FALSE
S100PBP	18	2	0	0.914386935098374	0.9272850353609032	0.06735339761168599	0.06696004805535472	0.06081198619746571	0.06254632964576175	FALSE
S1PR2	16	2	0	0.9582664623058978	0.965696124690515	0.03400199707276143	0.030519544383731518	0.028954903055525755	0.028696344409461397	FALSE
SAE1	18	2	2	0.9505998021074586	0.9601641613626168	0.1736374443704085	0.17698354398687882	0.13715248992987147	0.14422274167955162	FALSE
SAFB2	18	2	14	0.9072971620542303	0.9087086974830118	0.30318770058425776	0.28668597019883674	0.23574381902854913	0.22861509501631638	FALSE
SAMD10	18	2	0	0.9399672138328625	0.9535896600986059	0.004917803646384449	0.004342252904844631	0.004683407825922902	0.004313423297606553	FALSE
SAMD12	18	2	0	0.9329889576762104	0.9385327588533692	0.008931749557447874	0.003911237605219371	0.00716788172198564	0.003833165261652426	FALSE
SAPCD2	18	2	0	0.9517282948410198	0.9659344290003429	0.003752778742997854	0.0022519752879558595	0.0034150460505797133	0.002256567162444613	FALSE
SAR1B	18	2	16	0.9137893787755629	0.9122097845718709	0.49826692016626645	0.46606645054042795	0.3449214260477434	0.32828737971333743	FALSE
SATB1-AS1	5	2	0	0.9762889542218172	1.045229600129581	0.042901930410269816	9.606142015626156e-4	0.02307100936665584	9.612303748798462e-4	FALSE
SAV1	18	2	6	0.9702187702246761	0.9782020163251461	0.2265510357668053	0.23555692297670983	0.1702155326521425	0.17529641460279105	FALSE
SBK3	17	2	0	0.9845066158759318	0.8328609141186409	6.11730409680631e-4	2.312940842470774e-4	5.359358964122477e-4	2.313208420078649e-4	FALSE
SBNO1	18	2	5	0.9125503881220088	0.9356732621930581	0.21969542024823785	0.22387181979563553	0.1738056340156568	0.1803107334012975	FALSE
SCAANT1	14	2	0	0.973272905031974	0.9129174858287272	7.970090679553048e-4	8.178760388580618e-4	7.29065616473136e-4	7.560628747933478e-4	FALSE
SCAF11	18	2	18	0.7757016313481684	0.7988834532201273	1.6466925664338936	1.4189346720595564	0.8709712433873972	0.9078061883955413	FALSE
SCAMP3	18	2	13	0.943339235070819	0.9356967719663164	0.3306355104162547	0.3041001350904077	0.2433323359118488	0.22237076402392505	FALSE
SCEL	18	2	0	0.9360463647177466	1.0190625498821015	0.004043667010420803	0.0031942133721761384	0.0037951433271286262	0.0026334216703232556	FALSE
SCGB2A1	18	2	0	0.9642026316910624	0.9135315877599124	0.0019708129998570597	7.778087734103095e-4	0.0015314649448242377	7.70928788545282e-4	FALSE
SCN5A	17	2	0	0.9534229665768225	0.6390931618054685	6.795078212611374e-4	1.632386520128295e-4	6.64124418828176e-4	1.632564214192425e-4	FALSE
SCNM1	18	2	14	0.8826142618471222	0.9273690863206453	0.3141621697510421	0.2973492502016112	0.2313717718150627	0.22512355606885304	FALSE
SCOC	18	2	15	0.9366300131844878	0.9366665152832245	0.39912530684339426	0.36893506205110405	0.2804104750089892	0.2937860986746982	FALSE
SCP2	18	2	18	0.9603226027612288	0.9357771533166355	4.635994837981855	4.595246581479746	1.4390340437125675	1.4351951475984308	FALSE
SCTR	18	2	0	0.9590243319538339	0.9683431940958604	0.0020610044112213508	0.001234820113752687	0.001950620812822571	0.001236183573824649	FALSE
SCYL1	18	2	3	0.9195458431713233	0.969646926578396	0.3520397484064444	0.23348118605822843	0.1571697322020112	0.1621877274345671	FALSE
SDCCAG3	18	2	0	0.9441505658937925	0.9576263095453018	0.05898585771737332	0.06380799671675294	0.052626445380270816	0.058850617949789914	FALSE
SDHD	17	2	15	0.943057867221642	0.889828399615386	1.965649746031885	2.0220757341602513	0.849798386269194	0.8848327837965144	FALSE
SDK1	18	2	1	0.972732380878388	1.1804951828636385	0.08540630580681431	6.130398443443314e-4	0.010660379616762042	5.76705377090403e-4	FALSE
SDR16C5	18	2	0	0.9316230056630448	0.9436245772644206	0.008971045669349944	0.0070562515150932505	0.008626730923821576	0.006807590494528046	FALSE
SEC14L1	18	2	18	0.934945164555148	0.9822654287637675	0.8376146382637724	0.6941404526381993	0.4214490127192929	0.43000849328600366	FALSE
SEC16B	17	2	0	0.9188063276681754	0.8845544345370724	0.0042624299528921114	0.004541874495122527	0.004115292982449841	0.0044444444444444444	FALSE
SEC22A	18	2	0	0.9214522211589926	0.9322532836080029	0.0568839040092627	0.0533218596103576	0.05247429661719376	0.05010193698244958	FALSE
SEC31B	18	2	2	0.8947795035021864	0.938240773519456	0.027813224461931883	0.01300789610110346	0.02275394915779886	0.012351096270068532	FALSE
SELP	18	2	0	0.9633464831825191	0.9769496488928842	0.0015149617915827449	0.0012404429343849256	0.0014606675331935697	0.001241815134570046	FALSE
SELV	13	2	0	0	0.21311237511933132	2.829596479722851e-4	0	1.9399586950297283e-4	0	FALSE
SEMA3E	18	2	0	0.9651702409033744	0.878511189722313	0.013520415751582962	6.329901653468411e-4	0.01042202883367912	6.055582350954874e-4	FALSE
SEMA4D	18	2	5	0.9486233495137604	0.9437860931559813	0.2242521937915757	0.16945136424491786	0.16753108919582987	0.1406018461131633	FALSE
SEMA4F	18	2	0	0.9215215752567378	0.9146979227864779	0.008053386043165056	0.005653876051174997	0.007850707173653697	0.005620891181515035	FALSE
SEPHS1	18	2	0	0.9312781368113607	0.948663140622103	0.07704106594134384	0.06961269968895559	0.06787122770223826	0.06282159277569703	FALSE
SEPSECS-AS1	15	2	0	0.9420953485834448	0.8908369588021376	0.04465186381931167	0.04184130117565766	0.03821196214014429	0.03871524566919425	FALSE
SEPT7	18	2	18	0.8001297208173365	0.8719689718650168	2.5304960986607585	1.8950899641056904	1.0728933276019224	1.0550384795628633	FALSE
SEPT8	18	2	0	0.9403763575872981	0.954632678679592	0.04623652396759457	0.04947169277907085	0.041348153739226054	0.04104745491518944	FALSE
SERGEF	18	2	0	0.9228574813512075	0.9334422990050402	0.09918016930892404	0.11118914981723552	0.08800114644070006	0.0967878807790124	FALSE
SERPINA3	16	2	0	0.9318303827917879	0.6634033411206575	0.005689831226459151	1.6152162485285796e-4	0.0028655287293065487	1.6152162485285796e-4	FALSE
SERPINB5	17	2	0	0.9702599399348688	0.9753593973284904	0.009624446819239312	6.40614858814154e-4	0.00492295564133564	6.408202499198974e-4	FALSE
SERPINB9P1	17	2	0	0.950161348257812	0.9247243532885876	0.010293799746636812	0.007023399545280565	0.007696989327117711	0.00597524541186513	FALSE
SERPINI2	18	2	0	0.9385008305918912	0.9499412380664387	0.007846970701068844	0.004085992746741776	0.007188798769463763	0.003995333088838484	FALSE
SESTD1	18	2	3	0.951041948795629	0.9539427896336765	0.367804142211862	0.2408284379821085	0.21939556753731723	0.1888224490258142	FALSE
SET	18	2	18	0.7803526832394374	0.8000539193347393	2.299062398199929	2.0926854228876497	1.0703409311747043	1.1266607015760743	FALSE
SETD3	18	2	16	0.8956558649200619	0.9502707900899848	0.4196738470376462	0.32878313128000747	0.24127964566486998	0.2541137301560872	FALSE
SETD5-AS1	2	2	0	1.0977546153715816	1.0977546153715816	0.041000953950241184	0.041000953950241184	0.03247286962094089	0.03247286962094089	FALSE
SETD6	18	2	0	0.9057423159696504	0.9197624277443688	0.027263915807293693	0.028533337334157746	0.025734070169489216	0.026968944496641823	FALSE
SETX	18	2	16	0.8719735424200921	0.9062365522943289	0.4951401640842182	0.40307897109888124	0.3387701065235747	0.30555298510699885	FALSE
SEZ6	17	2	0	0.9361675732386849	0.9693187975460498	0.0033079225961301128	0.0031017089532342037	0.003138004091768425	0.0031107424305267524	FALSE
SF3A3	18	2	15	0.9323974438884045	0.9380626887247415	0.3342924852913911	0.2901991073474641	0.24790398876924943	0.21714119864835268	FALSE
SFMBT1	18	2	1	0.9580873517832409	1.0168077797661066	0.07035512149210875	0.047445351382029266	0.04580886353549547	0.040736877381819116	FALSE
SFT2D2	18	2	15	0.872603291337418	0.8914370992292685	0.3103237844609222	0.32505963186159204	0.2384596418590089	0.2644205324822762	FALSE
SFTPD-AS1	14	2	0	0.9789752264961527	0.7927153773007638	0.004905900326145036	2.742764730978997e-4	0.004335765851360323	2.7432342079238177e-4	FALSE
SFXN1	18	2	0	0.9704066967097329	0.954753580290639	0.04655667186645638	0.045990221389466734	0.04051057061196163	0.040186148437512614	FALSE
SFXN2	18	2	0	0.910820831560114	0.9210579675434025	0.013588433706741291	0.01253287406455833	0.012683590464308435	0.012178167723801429	FALSE
SFXN4	18	2	0	0.9625752664596101	0.9637761975480227	0.09331207950361602	0.0983044380671792	0.07993876068788336	0.08555068541402461	FALSE
SGCD	18	2	0	0.9789311426985239	0.9874443208979223	0.0038348615157361393	4.59632424374071e-4	0.0032874262236042458	4.5977412517137785e-4	FALSE
SGMS1-AS1	15	2	0	0.9076542752112579	0.8549767407667888	0.015176770368487365	0.012251214701998142	0.013905063573564634	0.011276991093739988	FALSE
SGO2	6	2	0	0.9581153875808095	0.8751801342938648	0.03438756790061777	0.03210121553998523	0.028056647209983986	0.02810513547881899	FALSE
SGOL2	2	2	0	1.3248709165085089	1.3248709165085089	0.02093960556297482	0.02093960556297482	0.014143303515023131	0.014143303515023131	FALSE
SH3BGRL	18	2	18	0.9027464000241009	0.8815022973019552	16.64374659960699	15.025010026549447	3.0873351394656385	3.1472240344947093	FALSE
SH3BGRL2	18	2	0	0.9373992946452208	0.9485441257204064	0.0030918951939064698	0.0030085768044246413	0.0029845846514464443	0.002933908317350264	FALSE
SH3BGRL3	18	2	18	0.8579355741011514	0.8875792283731435	282.3910380793159	242.61584693457547	14.583599314674508	16.52152019420283	FALSE
SH3BP5L	18	2	0	0.9001134080052752	0.9260641054461637	0.028267097197411592	0.028236381553085693	0.02648266889340319	0.025565519306785932	FALSE
SH3D19	18	2	0	0.9320226318595305	0.9327794006589553	0.022364097133199378	0.010126185398359092	0.01898879050599468	0.009421353516209739	FALSE
SH3YL1	18	2	0	0.9518044670274521	0.9712262268783532	0.08809895695117703	0.09015526096435514	0.07378106401488417	0.0835273605895829	FALSE
SHANK2	18	2	0	0.9544510580332598	0.9791512348048809	0.007093825196257923	0.0013821985930619557	0.0046996343984834574	0.0013839548432951114	FALSE
SHANK3	18	2	0	0.9661640285302702	0.9508467221661989	0.0024730447993769468	0.0012015515174283284	0.002103955544189931	0.0012028245366123742	FALSE
SHC4	18	2	0	0.9835069861045481	0.8366238346946483	7.322646643814468e-4	1.853107403573065e-4	7.190308558097205e-4	1.8531962506051298e-4	FALSE
SHE	18	2	0	0.9372171254854389	0.9560630882358826	0.00582504933144143	0.0034362850755587696	0.005191146540907784	0.0033046580415001464	FALSE
SHTN1	17	2	16	0.9167147432798803	0.9364534254553419	0.7853486088250683	0.580873511104756	0.41310803175680105	0.39401789919924635	FALSE
SIMC1	18	2	0	0.9168082093394636	0.9627677537548166	0.030658129264336358	0.024669282546945052	0.027128399474520556	0.023543705839545744	FALSE
SIRT7	18	2	4	0.9215268193224426	0.918936077946139	0.2087846529012965	0.21197789050119448	0.1688648039197018	0.16929214696532535	FALSE
SIVA1	18	2	18	0.8322261245286976	0.8659360598600006	1.344965628114797	1.29524248307704	0.7316190288605506	0.7886079991202564	FALSE
SIX3	17	2	0	0.9799967856500841	0.6860093850557714	5.981358802109157e-4	2.3851167802346228e-4	5.635256299035688e-4	2.3487043476955858e-4	FALSE
SKIDA1	18	2	0	0.9628323055699208	0.9881426142806085	0.0012369199094333437	0.00106165227969683	0.0011912263044669314	0.0010626451431519337	FALSE
SKP2	18	2	0	0.9264943929097222	0.937641526231283	0.027587175258652268	0.023251039454915266	0.026006315528606775	0.022953218406049348	FALSE
SLAIN2	18	2	16	0.9441968173846754	0.9572029009074093	0.4029107290456458	0.3614100948493846	0.2720099641635385	0.2611134699545996	FALSE
SLBP	18	2	15	0.9419561603532828	0.948042317041363	0.5256282120703366	0.5651475466822384	0.34049100361566736	0.3503917058461	FALSE
SLC10A1	17	2	1	0.9671618771997385	0.893714698496497	0.02603881390997343	6.099790789393384e-4	0.011042758977966059	6.102770657878677e-4	FALSE
SLC10A4	17	2	0	0.9722476924128627	0.6647061389156742	2.7005347742513726e-4	2.773801551194803e-4	2.5818396717124207e-4	2.157696812773565e-4	FALSE
SLC11A1	18	2	18	0.8729389662319215	0.8877219196569626	10.94014344610311	9.570290944903576	2.557701856347964	2.6474530421068714	FALSE
SLC12A7	18	2	1	0.9488397306630749	0.9614082239463332	0.137011158351089	0.1241348781530368	0.10876143112063141	0.11149356803184232	FALSE
SLC12A9	18	2	7	0.9413006421370438	0.9349256887748671	0.21777675221895706	0.20211455399531073	0.17242454015197844	0.16998193726401278	FALSE
SLC16A2	18	2	0	0.9740670506700067	0.9364307912878255	0.0010030938369555928	4.554126942913553e-4	9.105606258555518e-4	4.5557918762201245e-4	FALSE
SLC16A9	18	2	0	0.9736598149330403	0.9275604632639509	0.0012540751505980623	3.849340236211399e-4	0.0012446624709897501	3.850412978904978e-4	FALSE
SLC22A17	18	2	0	0.9639143892141233	0.9704887040650301	0.0016377614491475557	0.0010226212014471006	0.001596072576148822	0.0010233998715504231	FALSE
SLC22A3	18	2	0	0.9573342150976099	0.9373990971374783	0.0029241077052822233	9.954178129538247e-4	0.0026834966973954036	9.862933290644004e-4	FALSE
SLC22A31	18	2	0	0.9505609074992005	0.9758443942766437	0.00542946286927196	0.004596356104553941	0.005194266506769894	0.004306313994096888	FALSE
SLC25A14	18	2	0	0.905727416516008	0.9358812959680036	0.0366612951427395	0.033735154200987647	0.0347665132199933	0.031782198887781	FALSE
SLC25A21-AS1	15	2	0	0.9767353196999872	0.8884629496298083	3.833420817666558e-4	3.913281228074224e-4	3.509276163025771e-4	3.844428781956814e-4	FALSE
SLC25A24	18	2	18	0.8898989776164012	0.9018328992200316	0.7616098446162888	0.577987896034248	0.46050874810710324	0.44222078666166587	FALSE
SLC25A26	18	2	1	0.9070656323165553	0.9084931816254923	0.19113775324507562	0.17119883076005676	0.1590189417348185	0.15172568522135824	FALSE
SLC25A30	18	2	0	0.9148633001217732	0.925680869453649	0.04159789478288868	0.044146065249573235	0.037969833657220564	0.041616917940029405	FALSE
SLC25A30-AS1	17	2	0	0.9788608886199609	0.9835291266545868	0.002649331289902336	0.0022385576614990265	0.002445255276275646	0.002242870874719641	FALSE
SLC25A34	18	2	0	0.9215758775353042	0.9323494457814939	0.007584030751315643	0.006628331296444747	0.007170916449723951	0.0063280380533356695	FALSE
SLC25A6	18	2	18	0.8544581591493821	0.8817502532959548	36.04839939268925	27.815490468169852	4.657065840230295	5.109097168255444	FALSE
SLC26A1	17	2	0	0.9485550240409127	0.9574732755042992	0.0025343668336438806	0.0021156474020861873	0.002463389095672489	0.002119642016015073	FALSE
SLC26A4	18	2	0	0.9470398112080751	0.9682458728856143	0.004153346940975505	0.001371616681913951	0.003999399884390938	0.0012156956011316476	FALSE
SLC26A8	17	2	0	0.9636339551307588	1.0232490619890766	0.013853647211724872	0.0011699851976565612	0.007409543702369473	0.001171321126934221	FALSE
SLC26A9	18	2	0	0.9539667847581785	0.9137067576668809	0.0031577185061651743	0.0017736267603506426	0.002984329588285868	0.0017756317828234694	FALSE
SLC27A1	18	2	2	0.9426671629426225	1.0936016224554654	0.18705894816896002	0.0889958398264295	0.09020000262182314	0.08089359850006697	FALSE
SLC27A4	18	2	1	0.9144062186497424	0.9616915483225411	0.3296915407073482	0.039935119109165376	0.0976948064453509	0.037283715905888554	FALSE
SLC2A11	18	2	1	0.9131691641354558	0.9369959497847894	0.034009890237835766	0.026214039925766586	0.03059009939657325	0.024740380761911557	FALSE
SLC2A9	18	2	0	0.9686506337596121	0.9619031792550271	0.10783868987352782	0.0887016862794871	0.08821446014011602	0.07696949390977015	FALSE
SLC30A2	17	2	0	0.9709662091010979	0.7768147530587239	0.0017609586580133534	3.507745913118958e-4	0.001590412615147909	3.508771929824561e-4	FALSE
SLC30A4	18	2	0	0.9431775551669324	0.9514500667022299	0.013075047343879542	0.007509630959496928	0.0114898504955074	0.006857389062899006	FALSE
SLC35A5	18	2	0	0.9244547161211003	0.937065709826469	0.10092580823009399	0.10327188237028839	0.08844826835623087	0.08426850137143399	FALSE
SLC35B4	18	2	0	0.9394052233918733	0.9447085776425787	0.0953101841010125	0.10723282181031998	0.0829767874795491	0.0922101622901309	FALSE
SLC35D2	18	2	1	0.9315883284128317	0.958873317578281	0.07216054334081101	0.06017161189078128	0.06290177999244	0.05756102441363023	FALSE
SLC35G1	18	2	0	0.9486291344568112	0.9396660762750259	0.008865010184611291	0.009655997756557308	0.008274624539070765	0.009278686248014457	FALSE
SLC35G5	17	2	0	0.9520544032732154	0.9654831343141652	0.0024000189037818686	0.0028213070487736816	0.0022809219731523738	0.0023551577955723034	FALSE
SLC36A1	18	2	1	0.9488272747802136	0.95886420947032025	0.08467082547200469	0.06786931175127899	0.06521974446047712	0.058127016610669394	FALSE
SLC38A7	18	2	1	0.9427052670364626	0.9503690623192568	0.07101370764009442	0.06634769343545525	0.06035296964416396	0.060932666458118345	FALSE
SLC39A1	18	2	15	0.9260687915058439	0.9334602849371645	0.5894180099681025	0.5703385691025608	0.3751061988066658	0.37247329695970033	FALSE
SLC39A14	18	2	0	0.93689516807885	0.9490958375732726	0.009902224934737516	0.006496135889656974	0.008559933771956586	0.0063763139142961	FALSE
SLC41A1	18	2	0	0.9389781041928433	0.9574062000592892	0.014719755269000252	0.013850455842614753	0.013444486442658055	0.012869025800581853	FALSE
SLC43A1	18	2	0	0.9341904718901961	0.9724027197999777	0.00886766094191851	0.007080974604970386	0.0077141517715020634	0.0070057229206581485	FALSE
SLC43A2	18	2	18	0.8974645129998045	0.89774453021931	0.9307295547620359	0.9043011876864859	0.5400522912200927	0.5482613739597371	FALSE
SLC44A5	17	2	0	0.971120229998607	0.8087124276759947	0.0023881437427173517	0.00032028695083135867	0.0022860251186156274	3.1732599957689866e-4	FALSE
SLC45A3	18	2	0	0.9245904054863406	0.9333376178524151	0.008926583513729559	0.008548491059527704	0.008327132912031385	0.008182501407498068	FALSE
SLC4A1AP	18	2	3	0.9538838290199895	0.9551085537300251	0.177406333603494	0.13400670955625132	0.1430955229833134	0.11720228132888813	FALSE
SLC5A1	17	2	0	0.9834341129163587	0.8291672892263517	7.836348613441342e-4	1.1695222421611468e-4	7.709628670096601e-4	1.1695906432748539e-4	FALSE
SLC5A10	17	2	0	0.9834341129163587	0.9820248457838578	0.0021167472249572316	6.161237416826545e-4	0.00191991242100996	6.164848036495901e-4	FALSE
SLC5A6	18	2	0	0.9536550212371313	0.9669863929218704	0.051881528213856276	0.054122789087335074	0.046017652765081185	0.049562411869441825	FALSE
SLC5A9	18	2	0	0.9509065947675522	0.921862643666762	0.0015968727318706026	0.0012011031481259627	0.0015418903451731231	0.0012024805994006182	FALSE
SLC6A11	17	2	0	0.9839829526243696	0.8702441883455151	0.0021976279553945007	2.3483365264336388e-4	0.002189761648066195	2.3487043070758047e-4	FALSE
SLC6A14	18	2	0	0.9379309495145687	0.9750654696847696	0.007549681605211497	0.004978561137555147	0.006864311666391548	0.004591699807371279	FALSE
SLC6A9	18	2	0	0.9665746409987557	0.9194636502182538	0.001332689573645085	6.458394619990935e-4	0.0012950943985492534	6.461555536623107e-4	FALSE
SLC9A1	18	2	1	0.9702918102022726	0.9856008035618238	0.13192133086370506	0.09314872052367357	0.09213430601635149	0.08132491456474762	FALSE
SLC9A5	18	2	0	0.9651702409033744	0.9750849206876573	0.001440386173950682	8.438638614115797e-4	0.0013793134954858692	8.445341798469705e-4	FALSE
SLC9A8	18	2	1	0.9083309186653632	0.9272648135694225	0.08388168469384481	0.04591596040478322	0.06861259718463386	0.03988738442619582	FALSE
SLCO3A1	18	2	5	0.9494214413145527	0.9522828811179782	0.20427176091688362	0.10774342360727635	0.1403516801093673	0.09435455024846288	FALSE
SLF1	17	2	0	0.9711493790976821	0.934010749804275	0.06734649993796125	0.057901324328722754	0.057730201624002234	0.05157795572303344	FALSE
SLF2	17	2	0	0.9232243238163275	0.8899682021092516	0.12412773281131377	0.11941805173786939	0.10252668721168036	0.10594494563960213	FALSE
SLFN12	18	2	1	0.9396903305932351	0.9714467827167963	0.060550187949076094	0.05408487067538224	0.054001053496452456	0.049452869006978845	FALSE
SLFNL1-AS1	15	2	0	0.9526359105368077	0.763475441032533	0.0035280941667874283	3.6976546066439756e-4	0.0031826648981256606	3.69890882189754e-4	FALSE
SLX4	18	2	0	0.9056253021338813	0.9159379552065272	0.015552625040244586	0.014075150384966205	0.01469107603653609	0.013727572935476863	FALSE
SMARCAD1	18	2	0	0.9240768543248115	0.9402926513479062	0.08065938029860391	0.07057167017898178	0.07039726613809434	0.06675347292200773	FALSE
SMARCE1	18	2	17	0.889263356551317	0.8970309232694987	0.3578388770256402	0.32206985125801824	0.2742531876993043	0.25328967200249525	FALSE
SMC5	18	2	5	0.9129632886342927	0.934945895119931	0.2266450924475124	0.19372404084351597	0.176594259290583	0.15175806669939682	FALSE
SMG7-AS1	5	2	0	0.9838038110015229	1.1851254116388819	0.01025270140529595	0.0031707971003495585	0.009087718023249177	0.0031806615776081423	FALSE
SMIM14	18	2	18	0.9607609272570053	0.9864737523055231	0.8824121839698434	0.8904947907133972	0.49782002478751725	0.5350561362172622	FALSE
SMN1	18	2	0	0.9341415491993177	0.8962288324028975	0.038872899493898966	0.029671681026747863	0.031436813800914454	0.028329843355654263	FALSE
SMPD5	11	2	0	0.9411504260134114	0.955737387166869	0.002768751528786538	0.0032572948873703807	0.002671012149962137	0.0030617051342439945	FALSE
SMYD3	18	2	1	0.955727386313804	0.957054502120297	0.1090401100660009	0.04251695714462841	0.06858403393857788	0.0374082503262958	FALSE
SNAP25	17	2	0	0.971120229998607	0.6890036237527685	3.119816759415935e-4	1.632386520128295e-4	2.8056799454577837e-4	1.5903307888040714e-4	FALSE
SNAPC5	18	2	10	0.9540195028434135	0.955958515245114	0.2703407385307769	0.29071872146119104	0.19622116869822415	0.21826339733105127	FALSE
SNHG19	17	2	0	0.9519065189581882	0.8966038082877579	0.03524492430519234	0.029983009163355428	0.031135915673481156	0.026842105263157896	FALSE
SNHG22	15	2	0	0.9579399501408674	0.8332946560002831	0.00207672207956906	0.0015999967137423081	0.00201596959308771	0.0016020506247997437	FALSE
SNHG5	6	2	6	0.9395311421704	0.9746091179546005	4.124710169036732	1.3933001633825488	1.1853106907542537	0.616180259351259	FALSE
SNHG8	18	2	18	0.8518236487659386	0.8613818505592865	2.5879833177368057	2.405875538742191	1.0339490253054244	1.0669853807824912	FALSE
SNRPA1	18	2	17	0.9404976665980544	0.9488573049043773	0.3347346952544891	0.3068851050699212	0.24474899427277105	0.24855281266286156	FALSE
SNTB2	18	2	0	0.9567979768828224	0.9688419767063394	0.06517247474199114	0.05815706007920952	0.05647790965001055	0.05336205297183243	FALSE
SNTG2	17	2	0	0.9758927357704624	0.5991258206343656	0.001620576612665156	1.0577533319229954e-4	0.0012945393763727315	1.0577533319229955e-4	FALSE
SNW1	18	2	17	0.8957998032353514	0.9323467494792664	0.97419129780686875	0.5249152889607847	0.37045965801950276	0.34837755942317516	FALSE
SNX11	18	2	0	0.9162160065200484	0.9268735054519118	0.0772873561204749	0.07331986215599184	0.07027532141584526	0.06528583370887717	FALSE
SNX20	18	2	3	0.9515269859581086	0.9531816337715776	0.16596180834300966	0.16364109542958083	0.12985494986545468	0.1349869445508457	FALSE
SNX25	18	2	0	0.9092634108567539	0.9587167014595183	0.01893467569720495	0.010134448983739356	0.015467258264052408	0.010144911056385465	FALSE
SNX4	18	2	14	0.9284663966258296	0.9481287095795654	0.28788322688842244	0.2814409912486153	0.21855818114491438	0.237036419535834	FALSE
SOCS4	18	2	0	0.9296402293833524	0.9496488238694415	0.0829417780059257	0.08131055800683627	0.07339662246358743	0.07379393904368395	FALSE
SOCS7	18	2	0	0.9316096724307288	0.9298162086786597	0.027964418590938973	0.028861528362176245	0.025662407160948062	0.026666899259939914	FALSE
SOGA3	14	2	0	0.9939110815396562	0.8612383245664824	0.0011524604425182563	2.214493041295069e-4	0.0010672087896689757	2.2144930412950692e-4	FALSE
SON	18	2	18	0.7537483720382347	0.7758109312785724	2.638134735679133	2.547324631346565	1.237085100964094	1.2543346232394206	FALSE
SORBS3	18	2	4	0.963556045377153	0.9676169680807071	0.21668730214114043	0.19216849853702317	0.15976617620968916	0.15209760099647815	FALSE
SORCS1	18	2	0	0.9862625272172099	0.8259512961383928	0.004042500908698547	3.336555573446918e-4	0.003439107388161676	3.3369569398587306e-4	FALSE
SORCS2	18	2	0	0.9692697290271215	0.9816783668805958	0.005396642815118916	8.70472065944512e-4	0.004400598900095602	8.710338504797947e-4	FALSE
SOX13	18	2	0	0.9273995927618945	0.9348319139016328	0.027429514399895487	0.020760034454088375	0.024054764658013223	0.019151557724827382	FALSE
SOX17	18	2	0	0.9615980232278907	0.9149659972392293	0.0021093841230187703	0.0011522403731868483	0.002000362873159753	0.0011535475253607983	FALSE
SOX18	18	2	0	0.9646070332977135	0.9298498516397822	0.0013057696782481842	9.906402091148779e-4	0.0012260299682755119	9.915183499772276e-4	FALSE
SOX2	17	2	0	0.9499989121394471	1.0169760190488066	0.001907170384770427	0.0014162826682382827	0.001737648845345421	0.0013750793314998941	FALSE
SOX8	17	2	0	0.9996106815446631	0.9057523194345241	3.7748250680669123e-4	2.0738282870178348e-4	3.3325167132565616e-4	2.0738282870178348e-4	FALSE
SP100	18	2	18	0.8534050378272802	0.8599741123983657	1.1164477675443545	1.1305669453259566	0.6463010781600428	0.6859194014863683	FALSE
SPACA3	17	2	0	0.9710583145157813	0.6263111917479806	3.4880713870771374e-4	7.951653944020357e-5	3.140673436834093e-4	7.951653944020357e-5	FALSE
SPACA6P-AS	17	2	0	0.9995878812259082	0.8946950443742455	0.0017890915675226205	2.9232925970500655e-4	0.0016830563727635113	2.9239766081871346e-4	FALSE
SPAG4	18	2	0	0.9371747062749607	0.9578305400732257	0.007497102124313007	0.005391020378884189	0.006819199298143065	0.00534073970519138	FALSE
SPATA20	18	2	0	0.9612979235172997	0.9520694840158851	0.11530996362636627	0.13543847854796476	0.09775223887300899	0.11535731242909072	FALSE
SPATA21	18	2	0	0.9738968171078842	0.9854963291016823	0.004281111371353847	7.314792639811598e-4	0.003632149944595272	7.319229504085637e-4	FALSE
SPATA24	18	2	0	0.9099558827464158	0.9340809165617928	0.008674239109228835	0.009087396772264245	0.008366412153577729	0.008692655566755938	FALSE
SPATA33	18	2	0	0.934575895031091	0.9618436294148219	0.039076967609500426	0.03882383043497627	0.03562818904871806	0.03432473251836302	FALSE
SPATA4	17	2	0	0.9719418082234841	0.9725756795397058	9.539778776977996e-4	6.40614858814154e-4	9.390630639370063e-4	6.408202499198974e-4	FALSE
SPATA45	17	2	0	0.9617432471864704	0.6434836058883621	6.040962752611154e-4	3.913281228074224e-4	5.622956299566585e-4	3.9145071784596746e-4	FALSE
SPATA6L	18	2	0	0.9504933211246631	0.956126159726294	0.004119204985084952	0.002062125854889998	0.003915610581478868	0.00201364610171037	FALSE
SPATA7	18	2	0	0.929287037814285	0.935854304957265	0.026429085443572222	0.022403823748226963	0.024042166206474622	0.02134808584463188	FALSE
SPRR1B	15	2	0	0.9644461635413342	0.8065000101399153	0.008321180213426007	4.0921308280741437e-4	0.0035841811402258735	4.0935672514619883e-4	FALSE
SPRR2D	17	2	0	0.9815143965253394	0.8167423230546574	0.006977800874955369	2.3851167802346228e-4	0.0034085169908969824	2.3854961832061068e-4	FALSE
SPRR2G	15	2	0	0	0.32727021329169526	3.0185954479813886e-4	0	2.1928386332556245e-4	0	FALSE
SPRR3	15	2	0	0.956521071530923	0.5997751800236617	0.010039324106728014	1.5902043211469099e-4	0.006814802175260021	1.5903307888040714e-4	FALSE
SPRTN	18	2	0	0.9082468066515936	0.9254514654379331	0.05790064512970603	0.05987757782903638	0.053747837953307835	0.05437480729915657	FALSE
SPRY4	18	2	0	0.9583577403775289	0.9775049885543097	0.0028262318166046487	0.002226051928610451	0.0027302776048000374	0.002169048670979364	FALSE
SPRYD7	18	2	0	0.9456988206079309	0.9517733002770431	0.13252090738596634	0.12426112292760173	0.11277943198618083	0.10868840177990197	FALSE
SPSB2	18	2	1	0.9447033984153819	0.9869833459545251	0.08465093195429166	0.06048589298371215	0.06364848567515062	0.05531275161172755	FALSE
SRCIN1	17	2	0	0.926273505794135	0.93641078001392	0.005244074153689185	0.00468923290651993	0.0050461877167391235	0.004710315591144607	FALSE
SREK1IP1	18	2	18	0.8813858086184354	0.8964536810748638	0.5411326038362712	0.5738293408220445	0.3771388814483991	0.4142518678743588	FALSE
SRGAP2B	17	2	3	0.9513870882841502	0.911174807337413	0.3334827290749266	0.19607625510803867	0.18471359390872696	0.1597191989551589	FALSE
SRP14	18	2	18	0.8375513398126493	0.8558631310410881	36.08386683575286	29.723532384404173	5.156933576276864	5.524554907459532	FALSE
SRPX2	18	2	0	0.9447578797913336	0.9725106892846872	0.004301929686135421	0.0022587508245243064	0.003731238812543371	0.0019649107863101154	FALSE
SRR	18	2	0	0.9351714705320361	0.9531970638748701	0.03369020010131718	0.030030424513995152	0.030565347878894356	0.027877591457842278	FALSE
SRRT	18	2	4	0.933721114898028	0.9402568415187232	0.14473714553020617	0.11624252315250362	0.12017202225484921	0.10157604129652126	FALSE
SRSF11	18	2	18	0.8144834159560084	0.8410119672294882	1.2835653336392125	1.1055305199917813	0.7390896441382084	0.7228602094694535	FALSE
SS18L2	18	2	13	0.8451894486966409	0.8708055991977304	0.43621376241583504	0.4650084094226753	0.32804676312394	0.3497643227532267	FALSE
SSC5D	18	2	0	0.9320235176232153	0.8825096479178047	0.008780317230944273	0.007133474172940044	0.00823003755231487	0.006887473424802766	FALSE
SSTR1	18	2	0	0.9814219206221653	0.6773723875400354	3.5658518535789296e-4	2.4553981808739635e-4	3.2082902640130244e-4	2.455828414190174e-4	FALSE
ST3GAL4-AS1	11	2	0	0.9594921754077606	0.9487125801880318	0.0037742668884798974	0.0029544584655413113	0.003624430974796015	0.0027501586629997883	FALSE
ST3GAL6-AS1	16	2	0	0.9537122670213294	0.960480887184573	0.009935296080626179	0.011092287774356824	0.009022605868916136	0.009478680846264586	FALSE
ST7-OT4	4	2	0	1.0096834907038983	1.076932470237754	0.0011555143757644919	0.0012331586322321293	9.563763247884782e-4	9.132346985798756e-4	FALSE
STAC2	18	2	0	0.9516304132269227	0.8365513768628063	0.0030674615126699946	6.591682857368302e-4	0.002950914718931733	5.924631008618053e-4	FALSE
STAG1	18	2	2	0.9000813108534276	0.9139150554871104	0.231185914751436	0.12440250945278888	0.15302899718961338	0.11636196501423074	FALSE
STAG3	18	2	0	0.9284294950193973	0.9524605547966262	0.016148559412695693	0.014540951808056125	0.014609591109790055	0.012730692290277207	FALSE
STAMBP	18	2	11	0.9495795830416369	0.9538593847527754	0.2512742752276277	0.2268240127892433	0.19214931559222065	0.1837104595691551	FALSE
STARD10	18	2	0	0.9439036103851247	0.938692266598525	0.03961193233636982	0.03966256414228246	0.0358222954017935	0.03717796946484864	FALSE
STARD8	18	2	0	0.9294977853644464	0.9389308613155041	0.04767513193511273	0.03990558792508245	0.04205169082902291	0.03847127059049101	FALSE
STARD9	18	2	0	0.9139318737590936	0.9240064312485672	0.01910653994818374	0.009448255121532313	0.017144360570973627	0.008875185391959486	FALSE
STBD1	16	2	0	0.9541865755069372	0.848777980583538	0.003924552856685114	0.0010230593664581193	0.003396930331050181	0.0010240200043497025	FALSE
STIM2	18	2	2	0.9448912643255292	0.9596137935355711	0.13089566926383914	0.11749596138985977	0.10822625682436907	0.10433708577632614	FALSE
STK35	18	2	0	0.938519916378102	0.9561271541329613	0.04368592951783374	0.03871749929148477	0.038484679613965726	0.03699975197532836	FALSE
STK39	18	2	0	0.9367288777954067	0.9457478370365434	0.06639392271774588	0.05886120151592744	0.05838085649939831	0.05435774072356099	FALSE
STMN3	18	2	0	0.9333357712027617	0.9504800925195568	0.006437321830102811	0.005395232777344351	0.005910178328759803	0.004930793851428608	FALSE
STMND1	18	2	0	0.9709850603583963	0.9888556299462937	0.0023496785558413022	0.0015545276346797714	0.002243225652534418	0.0015022815967233754	FALSE
STOX2	18	2	0	0.9634082707149229	0.973018991345411	0.006063785765960774	0.0027229134350349924	0.005152085978852638	0.0027295169477162427	FALSE
STRA8	14	2	0	0	0.3718195369656288	1.821295653704467e-4	0	1.4167159027575225e-4	0	FALSE
STRC	17	2	0	0.9768479599067496	0.7109037830649436	5.087675627944084e-4	2.115282871752069e-4	4.968527754006654e-4	2.115506663845991e-4	FALSE
STX17	18	2	0	0.945735582430473	0.9768447761567988	0.09352690019825645	0.07921131088706576	0.07870838207418057	0.07351467734225617	FALSE
STX17-AS1	15	2	0	0.9361675732386849	1.0030207058092284	0.01027486581299203	0.003580452468318625	0.004252960065105435	0.0033739660426643447	FALSE
STX18-AS1	15	2	0	0.9489733970442552	1.0131865749261817	0.004892712570399268	0.0023501645281611963	0.004146839206665279	0.0023551577955723034	FALSE
STX2	18	2	0	0.9601566570573687	0.9656875477368069	0.0726906732221514	0.07101365648111088	0.06314238865194212	0.06350400909088791	FALSE
STX8	18	2	17	0.8957290079084375	0.9131384961663619	0.6050188034611335	0.5338883676154438	0.391964868103119	0.39445782300605775	FALSE
STXBP1	18	2	0	0.9279675264308822	0.9415372780614337	0.015636690214607327	0.011287139097800413	0.013798794442594933	0.010659658164547527	FALSE
STXBP5-AS1	16	2	0	0.941453545486586	0.9587365955611157	0.00873653332017922	0.005629064035511352	0.007359769520031155	0.00524455077086656	FALSE
SUCLG2	18	2	18	0.9367426597405856	0.9505827222257085	0.4795420248853839	0.4177551165280593	0.31092648147587076	0.3161133071053116	FALSE
SUCLG2-AS1	17	2	0	0.9546400928914602	0.8676815603162499	0.001202520302244277	7.683438018020828e-4	0.0011597919290821299	7.688857563913628e-4	FALSE
SUFU	18	2	0	0.9131806856835141	0.9420250446700811	0.04790311353654751	0.03421301525072479	0.041494622305343135	0.03184094773206653	FALSE
SUGP2	18	2	4	0.906752756797583	0.9227240008373161	0.16165313459181724	0.156632807081714	0.13698446999344702	0.1388727986598669	FALSE
SULT1A2	18	2	0	0.9343640449256234	0.9494155075747303	0.004690740819691197	0.003072127373901147	0.0044329245384073235	0.0030813668285846396	FALSE
SULT1E1	17	2	0	0.9702599399348688	0.7417502932643142	5.275490220069325e-4	1.541021976509799e-4	4.701799598767133e-4	1.5412120091239752e-4	FALSE
SUMF1	18	2	9	0.9684171917417221	0.9530308048122071	0.3229279177504722	0.23547025258257143	0.2236079658982217	0.19043612095239254	FALSE
SUMF2	18	2	16	0.9138853230095823	0.930135371130399	0.6110759106273306	0.6199985645370947	0.38718879041447274	0.42831073045724083	FALSE
SUPT16H	18	2	16	0.9245571949568554	0.9466107272437593	0.32485381554134174	0.28621857294110997	0.2411950843035975	0.2315509607961115	FALSE
SUPT3H	18	2	1	0.9343540121706393	0.9396250484519768	0.07518350332213324	0.04587076883767763	0.055836556631987014	0.043021080111825316	FALSE
SUPT6H	18	2	7	0.8825972469524186	0.8815077935917255	0.2558954344943509	0.1550624539848188	0.20374031633446232	0.14178497099082815	FALSE
SUSD4	18	2	0	0.9567879133619102	0.9802517522983921	0.0017340305706774115	0.0014810861118084342	0.0016459294414889005	0.0013236719812715755	FALSE
SUV39H2	18	2	0	0.9140597501315901	0.9421744236057915	0.016680261701286378	0.013260856930836578	0.015468457025289078	0.012901655007801247	FALSE
SV2B	18	2	0	0.9514289830770148	0.663818301598883	0.002786972388762786	0.00038361084510412703	0.0021081717170727894	3.837367896953859e-4	FALSE
SVEP1	18	2	0	0.9574629068904039	0.8722061489586975	0.003502981077086922	0.0011092390587359301	0.003299535916061487	9.427955741856724e-4	FALSE
SVIL-AS1	15	2	0	0.9473369748558484	0.9105871127582225	0.10715712300193912	0.10479721162726298	0.0907211973244489	0.09680777238029147	FALSE
SVOPL	18	2	0	0.9739686563199332	0.7257673417894199	0.0023418021088029515	2.1933845647443043e-4	0.002117985093761025	2.193518353548242e-4	FALSE
SWAP70	18	2	16	0.9478292843650632	0.9494584535653423	0.4102883251309251	0.33203232424493256	0.2785471455187756	0.24915010627672923	FALSE
SWSAP1	18	2	0	0.9168665114818237	0.9285202710208418	0.038397253422484526	0.03666974474818297	0.03579863857623123	0.03553951091822388	FALSE
SWT1	18	2	0	0.9084578375441745	0.9270511623015248	0.025788370048973233	0.01610077018941125	0.022291100335247265	0.015928703937781983	FALSE
SYNE3	18	2	0	0.933606922893999	0.9424405450886569	0.05141367427173941	0.05791138122581038	0.0456384287724259	0.0515405548333362	FALSE
SYS1	18	2	16	0.9599068229726779	0.9575393260503606	0.6879121394476015	0.6912872121338757	0.40937804625724594	0.4084504487375872	FALSE
SYT11	18	2	0	0.9454730365692366	0.9673298122627396	0.05966661995201848	0.05159882738767159	0.05075336322275063	0.04694347048616543	FALSE
SYT15	18	2	0	0.9279119846014467	0.9088761469269748	0.005873143278319666	0.0035175038504652984	0.0055003398828708016	0.0034228833756366024	FALSE
SYT16	15	2	0	0	0.5502235264103914	0.009762038404949637	0	0.003467161845804644	0	FALSE
SYT9	15	2	0	0	0.5124717080473875	0.0046124720344373005	0	0.003061937546671846	0	FALSE
SYTL2	18	2	0	0.9511040105935165	0.9605236460090701	0.008304461750333914	0.00893103542743326	0.007631634862398354	0.006978259899111647	FALSE
SZT2	18	2	0	0.9027667231517776	0.9294133197378365	0.05352854375919881	0.04805888042750072	0.0488653131036893	0.04516010426602435	FALSE
TAC1	17	2	0	0	0.42626057942805545	0.003685259147326278	0	4.5736277137231493e-4	0	FALSE
TACR2	17	2	0	0.9453511524818909	0.9792230396906265	0.021620165254631517	0.017160417592501646	0.01952342953541326	0.016486104569006125	FALSE
TAF3	18	2	3	0.9270744511773235	0.9441331380743467	0.16310666138903956	0.16980086580569997	0.13544243400941092	0.15263301058521628	FALSE
TAF5L	18	2	0	0.9357405772040601	0.9559894535210157	0.08182359274029127	0.08172806923446929	0.07130371047915059	0.07217231793966816	FALSE
TAF6	18	2	0	0.9128398967587027	0.9292565205532032	0.08238523081058846	0.0846929243155655	0.07364848026039017	0.0734956486823089	FALSE
TANK	18	2	18	0.8897123064263714	0.939044323637024	0.9423576189276531	0.7229313277378886	0.49352716062181673	0.45585566235766684	FALSE
TAPT1-AS1	16	2	0	0.9557021554914991	1.035248471533716	0.007340517580018718	0.0014579992575678101	0.0036150403704822806	0.0014600184168046754	FALSE
TAS1R3	17	2	0	0.9752750529966767	0.7675653246299826	3.366890401740076e-4	2.3551577955723032e-4	3.2321712140756965e-4	2.3551577955723034e-4	FALSE
TAX1BP1	18	2	18	0.8313905756279598	0.8563830634570037	4.698515382054392	3.338034100865939	1.4974950342527984	1.433985225355011	FALSE
TBC1D12	18	2	2	0.9442829576239165	0.9670934298518892	0.12201440398800589	0.08565586198679494	0.09229961266484758	0.07782012832346545	FALSE
TBC1D2B	18	2	1	0.9468219718556767	0.9544283407056038	0.09408134418831118	0.09693235391594807	0.07827082908249951	0.08430593930337016	FALSE
TBC1D30	18	2	0	0.9264913540185573	0.9408435128278398	0.025153902389494692	0.018476284370034506	0.02121860891661687	0.01751164147218586	FALSE
TBC1D31	18	2	0	0.934694605979264	0.9390268082130878	0.030439734314897837	0.024525942766906055	0.027634918289113786	0.023449728653703636	FALSE
TBC1D32	18	2	0	0.9232375523115243	0.938297819297182	0.014693537445040917	0.00963095956611876	0.012977076235639647	0.009097580052584445	FALSE
TBC1D9B	18	2	3	0.9153860018219725	0.9462792431179099	0.2086786065320066	0.20411112758758895	0.16559614203139664	0.1735307122223173	FALSE
TBCE	17	2	0	0.9358360407963152	0.9527639803207127	0.05521564866437032	0.0518929309608294	0.050167717623799346	0.047756987732159514	FALSE
TBK1	18	2	3	0.8962906359432785	0.9055586622573664	0.21363393720342894	0.1754259134668455	0.1703753496802975	0.14856446979155136	FALSE
TBPL1	18	2	0	0.9063472217317046	0.9227811796004978	0.13557832247970886	0.1472005700137602	0.11888707888915408	0.13089545025057947	FALSE
TBX18	17	2	0	0.9617432471864704	0.7915406661252253	4.86565896387052e-4	2.312940842470774e-4	4.4949404851024854e-4	2.313208420078649e-4	FALSE
TBX19	18	2	0	0.9442155409943922	0.9519067399860026	0.01656950550105771	0.016102167533240588	0.014783600335876874	0.01530854745000484	FALSE
TBX6	18	2	0	0.9279174890812596	0.9601844300071973	0.02052712093181282	0.006729132336069676	0.008109829520089743	0.006414400272875781	FALSE
TBXA2R	17	2	0	0.9659260228630158	0.9951103343308928	0.0012047968035989245	8.315874704511872e-4	0.0011774890901892312	8.322544849269465e-4	FALSE
TCEA2	18	2	0	0.9098749368886541	0.9274427647379756	0.07609096807410731	0.07606812777926938	0.06980578982006674	0.07333477682830061	FALSE
TCEAL1	18	2	2	0.9716630830324648	0.9673213689896635	0.18658833707341624	0.17489349071153665	0.14767171615120714	0.15190644201616874	FALSE
TCEAL6	18	2	0	0.9695448176076991	0.8903180032072125	0.002482132009630009	5.266391204274243e-4	0.001581264932218494	5.268817769673717e-4	FALSE
TCEANC	18	2	0	0.9050370580133975	0.9666482382252122	0.012308440785742199	0.01205743586774585	0.01146725620241792	0.01072409220470728	FALSE
TCFL5	18	2	1	0.9091557899963163	0.9201697508264451	0.02882709523935729	0.012429692111527838	0.023531481974936142	0.011538934702773042	FALSE
TCL1B	14	2	0	0.4850163527942215	0.5209366751678373	0.0010488115498434117	2.7209403569873747e-5	1.8225814100455748e-4	2.7209403569873747e-5	FALSE
TCN1	17	2	0	0.9611018491714698	0.8813313712652152	0.0012744340218652029	7.823497542905909e-4	0.0011405960484419193	7.829014356919349e-4	FALSE
TCP10L	18	2	0	0.9322185717730234	0.9753231266885435	0.0032888345869972573	0.002044326770249203	0.0031989034774827954	0.0019359366699528958	FALSE
TCP11	17	2	0	0.9710583145157813	0.8699615123403164	9.620710418589564e-4	4.086636697997548e-4	8.767730979772003e-4	4.086636697997548e-4	FALSE
TCTEX1D1	18	2	0	0.9450609041603915	0.9499983889124312	0.005179614050264471	0.004363326284610618	0.004882994030344503	0.004327062583388753	FALSE
TCTEX1D4	18	2	0	0.9331725781886508	0.9516105551204868	0.007097661997105532	0.006162804251251878	0.006837984043565493	0.00613747873423061	FALSE
TDP1	18	2	0	0.9313039842052779	0.9475157530212149	0.05159968163086593	0.04666790774016097	0.04664407884628411	0.04421660536214674	FALSE
TDRD10	18	2	0	0.954308978818818	0.9913395321688975	0.0020108885023849736	0.001209737879130264	0.0017914154588828844	0.0012109379349984264	FALSE
TDRKH	18	2	0	0.9148355270652011	0.9430731455932001	0.012684689638984704	0.010234129500505031	0.01157187340310962	0.009504346007151027	FALSE
TEFM	18	2	0	0.9301389213169333	0.942776056148178	0.062302434097595984	0.06453461140560307	0.05701221318697754	0.05758066851405636	FALSE
TEK	18	2	0	0.9297284503103027	0.8933815909227543	0.0028911546485975094	0.002074877349991896	0.0028107967322780186	0.0020790183514976064	FALSE
TEKT1	18	2	0	0.9437531868281623	0.9608290250915159	0.0038128662435980387	0.0025664115853505937	0.00365333193153747	0.0024317910560402054	FALSE
TEKT4	18	2	0	0.9504328400023636	0.9535666165472408	0.009740210107457544	0.0018674122291360872	0.007907079079489503	0.0018063534694888693	FALSE
TELO2	18	2	1	0.9087108794682904	0.9693368538303879	0.07446841095514507	0.061459768591494573	0.054689924860383717	0.053315828491125046	FALSE
TENM2	18	2	0	0.9866028065111184	0.6515996290095418	0.0035985000087179033	6.635447550358614e-5	0.0027341220232735245	6.635447535447049e-5	FALSE
TENT5A	3	2	2	1.1633997940955345	0.8307068846557958	0.27597063062084826	0.09403420994257267	0.1401172897231276	0.05831464274271067	FALSE
TEPP	18	2	0	0.9669436556127435	0.9314416917297416	0.0012072870362575692	9.530134874791326e-4	0.0011676416927153188	9.336732431301906e-4	FALSE
TERF2IP	18	2	18	0.9045759348103107	0.9389860620509154	0.9538851267632664	0.8502407976926663	0.54857501516523	0.5425550865017486	FALSE
TEX26	17	2	0	0.9838091426308219	0.8447150473387817	5.892047150403699e-4	2.1763968974616404e-4	5.323175947644101e-4	2.1767522855898998e-4	FALSE
TEX38	17	2	0	0	0.4069545666291424	1.5091005895629872e-4	0	1.510022763792725e-4	0	FALSE
TF	17	2	0	0.9752750529966767	0.8257503973936046	6.427467855661123e-4	4.229670575128449e-4	6.303046585582077e-4	3.8093164997823247e-4	FALSE
TFAM	18	2	5	0.9261211570669924	0.9487799304291316	0.21072951208253615	0.1958934815708373	0.17001808890488426	0.16819418928684035	FALSE
TFAP2E	18	2	0	0.9165084891164872	0.9372861756998733	0.006181726843763095	0.0055612437331714094	0.005951274326665307	0.0055916682170222675	FALSE
TFB1M	18	2	0	0.9567950733558114	0.9734947531277849	0.06870293138238194	0.05927007464519435	0.0601673402620221	0.052132426948344676	FALSE
TFF1	17	2	0	0.9529760679146672	0.6515075905716574	0.007497255829323681	1.0577533319229954e-4	0.003811706587038832	1.0577533319229955e-4	FALSE
TFF2	15	2	0	0	0.35995991785679465	5.538637155850817e-4	0	4.8387616081377484e-4	0	FALSE
TFG	18	2	17	0.937768321221376	0.9413547090713728	0.5659366001618374	0.5467018705767884	0.3639528118543077	0.3612239768070188	FALSE
TFR2	17	2	0	0.9586169340922016	1.022130551881286	0.0035962983881317506	0.0016632504230674077	0.002712706124171724	0.0016659191388479527	FALSE
TGDS	18	2	0	0.9473201591036517	0.9447452874256363	0.06738103556759759	0.06154997783695956	0.058930672983775696	0.05516559793555248	FALSE
TGFB1	18	2	17	0.8563592737646131	0.883368262650211	1.3775419040853214	1.1967794235579172	0.7143388515588232	0.7037638215464918	FALSE
TGFB1I1	18	2	0	0.9493301626870227	0.9468066771379645	0.005246696294164884	0.004197425874514873	0.004930772402925925	0.004097885654586653	FALSE
TGFB2-AS1	13	2	0	0.9828301942249223	0.6978879312704865	3.038602020290486e-4	1.0577533319229954e-4	2.726899648536726e-4	1.0577533319229955e-4	FALSE
TGM5	17	2	0	0.9639080255248247	0.6566245588734867	4.8617830934295124e-4	1.632386520128295e-4	4.5399641291259585e-4	1.632564214192425e-4	FALSE
TGM7	15	2	0	0.9549561098872658	0.630064186051753	3.5292541142190596e-4	6.407381303261357e-5	3.453708745110123e-4	6.407381303261357e-5	FALSE
THAP1	18	2	0	0.9314084837537838	0.9442780970889534	0.08676799907636717	0.08490846988199494	0.07739349306719912	0.07877203789825701	FALSE
THAP4	18	2	0	0.9192831880174562	0.9453482885114831	0.13080114122387526	0.12260915531906336	0.11108261112620846	0.11206069547569814	FALSE
THAP5	17	2	0	0.922805500358775	0.9422339255334118	0.10064458359196751	0.09924119178493206	0.08752362929007239	0.08889710868627089	FALSE
THAP7	18	2	0	0.9056727484506093	0.9206143772873167	0.12945766016658475	0.1354486792958211	0.11389938574132517	0.12323627380344246	FALSE
THAP8	18	2	0	0.9311885408865805	0.938957221720839	0.033011758619174617	0.0328196726119067	0.030653869884086905	0.031091978200707387	FALSE
THNSL2	18	2	0	0.9298653854583931	0.9306144008752688	0.01951662821881356	0.016601073935224468	0.01818520115267871	0.015612272162585771	FALSE
THOC2	18	2	18	0.877004197884427	0.9057537814485773	0.3854245544659165	0.33652586709996857	0.2874088220933049	0.27832795794981513	FALSE
THOC5	18	2	0	0.9037763020654799	0.92097926000868	0.06792868568535461	0.0687000820283785	0.062212510182439576	0.06377761829822585	FALSE
THSD4	18	2	1	0.9431817520908183	0.9986240516198329	0.07574768521360353	0.0017745835199487353	0.04432894270617105	0.0015610837035068478	FALSE
THUMPD3	18	2	0	0.9472594318020635	0.9544172749571825	0.1757503124643615	0.18232939518691751	0.14194031659251383	0.15372633743126005	FALSE
TIAM1	18	2	4	0.9508190111156214	0.9997813079904165	0.404275345405085	0.1777042106838128	0.17498887105006783	0.15440060741322603	FALSE
TICAM2	16	2	0	0.9353847338165424	0.9497432073812104	0.009336741547086374	0.0030556070950620495	0.00861369616507941	0.0028276814561584117	FALSE
TIGD3	17	2	0	0.9627100751238582	0.9670364697796173	0.004291783795052167	0.0035730306923557214	0.003879140635033457	0.0031107424305267524	FALSE
TIPARP-AS1	16	2	0	0.9362448116474209	0.9632681652560257	0.01793937263983266	0.017987790549452563	0.016572979282162177	0.01708519444497992	FALSE
TIPIN	18	2	1	0.9301463233091303	0.9389652803634296	0.10777425125151158	0.08377369664479309	0.0882318832931158	0.07665875872720387	FALSE
TKFC	17	2	0	0.9272033382893583	0.9172074134711377	0.06019140081182414	0.06079585257749466	0.05112061815029429	0.05321637426900585	FALSE
TLCD1	18	2	0	0.9321542944370935	0.9312921169993131	0.008680836158853438	0.008307273163868097	0.008132165409504085	0.0079179109797422	FALSE
TLDC2	18	2	0	0.9516782415749705	0.7681384827449989	0.002390080486499693	7.457078837255844e-4	0.002280582263823133	7.1392570392058e-4	FALSE
TLE6	17	2	0	0.9448745133383921	0.9434431682217902	0.008123573053823614	0.007239325159859862	0.007661756090350908	0.00681215708032797	FALSE
TLR4	18	2	17	0.9514915574696294	0.9466615855245998	0.5799906619751988	0.4915769797327123	0.36670941269477486	0.33355276648687815	FALSE
TLR9	15	2	0	0.933974086597717	0.6044359368520118	5.931870214214753e-4	6.407381303261357e-5	4.529618003335715e-4	6.407381303261357e-5	FALSE
TLX2	15	2	0	0.9608814160587351	0.6160474396057588	2.3349133536328877e-4	7.951653944020357e-5	2.2319866846186556e-4	7.951653944020357e-5	FALSE
TM4SF1-AS1	16	2	0	0.9768144982844075	0.9176102180325671	0.0028769681342473295	8.934713698595562e-4	0.002692971344067362	8.8981758317799e-4	FALSE
TM4SF18	18	2	0	0.9646892147635687	0.8629261629368403	0.0012037239847281528	0.0010383551611000868	0.0011688409410008601	0.0010392412587069077	FALSE
TM4SF20	17	2	0	0.9852017340359862	0.7869402942336398	0.00199357812232028	2.1763968974616404e-4	0.0015340800663149452	2.1767522855898998e-4	FALSE
TM4SF5	15	2	0	0.9776785736771201	0.8002132714373184	7.824234336243241e-4	2.8447477114724247e-4	4.5090955230686766e-4	2.845354958031014e-4	FALSE
TM6SF1	18	2	16	0.9561156844806671	0.9499216282977744	0.41480767042725464	0.4232711832585879	0.28322431760063843	0.29728759568255547	FALSE
TMBIM4	16	2	14	0.8379614600053928	0.8241457627792121	4.8526566758945435	3.949009182103241	1.5667435594131909	1.5496060795651991	FALSE
TMC4	18	2	0	0.9394963276914208	0.9347248926715136	0.016158409038666142	0.014028332737303134	0.014675484054404792	0.013218745060850325	FALSE
TMC7	18	2	0	0.9630394562141854	0.8662909981239176	0.013381453373948781	8.181217554934488e-4	0.011396365591889656	7.318337240322577e-4	FALSE
TMCC1	18	2	2	0.938653337613843	0.9501065129006154	0.12522259853124976	0.08394242418252812	0.09181101271087948	0.07716109826092882	FALSE
TMED10	18	2	18	0.9087928160090366	0.9202846762820724	5.91926063507837	5.0025171537405875	1.7059216940854607	1.6156003657365716	FALSE
TMED8	18	2	0	0.9218696790413143	0.9372898564680057	0.07576153464124588	0.09207090128461692	0.06698601242330786	0.08545720485300219	FALSE
TMEM102	16	2	0	0.9472538921242448	0.958428557291236	0.06925337904444188	0.05679307736371943	0.05974346809982201	0.05053763598465355	FALSE
TMEM104	18	2	0	0.956385869744274	0.9566449367591949	0.0808984868164536	0.07493424744159685	0.0682700799828765	0.0666898241142159	FALSE
TMEM105	17	2	0	0.9392466309541323	0.8915892950051452	0.002723335439847406	0.0016851186588159952	0.002234482620806593	0.0016875602700096432	FALSE
TMEM106A	18	2	2	0.9492912971227254	0.9495769653722618	0.13405056152315867	0.10479139542188519	0.10646238953802356	0.09124398237206091	FALSE
TMEM106B	18	2	6	0.9375101195423123	0.9467504606902071	0.22187106924269043	0.21519410706687797	0.17396373734662404	0.18428548388188243	FALSE
TMEM110-MUSTN1	16	2	0	0.9564579966601818	0.9126193871361953	0.01683117783678344	0.0017858325462165076	0.011493297990552062	0.0016895442507302112	FALSE
TMEM115	18	2	0	0.9130319807369007	0.9337386133518516	0.13064003282107542	0.12731008611024264	0.11267752761289365	0.1088527034338245	FALSE
TMEM126B	18	2	15	0.9048569708769231	0.9108747710453226	0.5978930096771313	0.5312790965496605	0.3927989872221719	0.39386011012654	FALSE
TMEM130	18	2	0	0.962392955332107	0.8144390394713142	0.003794407881708782	7.292794127737699e-4	0.0034419827681368147	7.29778480448691e-4	FALSE
TMEM147	18	2	18	0.8119380613108431	0.8343668423281998	2.9410749485245273	2.4739836376485282	1.1914000699411438	1.1576902446229873	FALSE
TMEM151A	17	2	0	0.9838091426308219	0.9348416781269865	4.871043023592298e-4	4.086636697997548e-4	4.6554193569754346e-4	4.086636697997548e-4	FALSE
TMEM160	18	2	15	0.8046260084453258	0.8325031141639142	1.5145995933665062	1.355095998881001	0.7880698242800809	0.8055746767121521	FALSE
TMEM161B-AS1	16	2	0	0.9267374338836287	0.9579120131715824	0.03386565369319372	0.03815533562694973	0.03069450533719334	0.036181437852044473	FALSE
TMEM164	18	2	2	0.9218076779631628	0.9929034891356969	0.10732151003297334	0.08497249373189701	0.08181512818105446	0.07980097400588525	FALSE
TMEM169	17	2	0	0.9622514547993153	0.9707448485192053	0.0036822657473002175	0.0036400215760333406	0.0034040546884326183	0.0035240597167937463	FALSE
TMEM178B	17	2	0	0.9608814160587351	0.6687316055874222	0.0013003474123872857	2.0738282870178348e-4	0.0011758711240645269	2.0738282870178348e-4	FALSE
TMEM181	18	2	0	0.9304257869069098	0.9316198650104105	0.1210645345768936	0.11585313242268525	0.10183912337875452	0.10410456660901624	FALSE
TMEM182	18	2	0	0.9315939798249089	0.9575008991720184	0.007355082152421731	0.006282132090168549	0.006951580131841348	0.006011045869844273	FALSE
TMEM183A	18	2	12	0.8751841445855659	0.8848020745121981	0.40047205623701704	0.36800128234494156	0.28746758978523207	0.30113101145571203	FALSE
TMEM186	18	2	0	0.9258072112778686	0.946225812331754	0.03837476664936175	0.04228843602331457	0.035480512559953985	0.04048502610531041	FALSE
TMEM19	18	2	3	0.9299999392540659	0.932728786243724	0.18898472163426375	0.1809560613404082	0.15378947293788028	0.14984128478022274	FALSE
TMEM191B	15	2	0	0.9073855850754192	0.9304746367908954	0.04917131858994453	0.04666337404619429	0.044448648004014005	0.04440315243160121	FALSE
TMEM210	14	2	0	0.981895520425679	0.6519284209620019	6.364977291665275e-4	1.1224605607397823e-4	4.159471421603698e-4	1.1224901764171372e-4	FALSE
TMEM212	18	2	0	0.9588824153847146	0.8331225898274028	0.0030921457865513103	6.615531149663172e-4	0.002775280870946113	6.619646482331537e-4	FALSE
TMEM220-AS1	15	2	0	0.9571784817515848	0.9595800762428383	0.00905616417816924	0.006707062450578822	0.006440255370918899	0.006421419242490204	FALSE
TMEM240	15	2	0	0.9749818039869962	0.9748436115267339	4.901304616356981e-4	3.974562295438565e-4	4.903766739756311e-4	3.975826972010178e-4	FALSE
TMEM241	18	2	0	0.9031700723993804	0.9405599862311079	0.029213439483938335	0.016927227583069863	0.021772511453731075	0.016857656180521347	FALSE
TMEM242	18	2	0	0.9438791556071169	0.9411286971641547	0.17512884383552427	0.17093676978977296	0.14376409277274735	0.1401457278240949	FALSE
TMEM254-AS1	16	2	0	0.9474477442163242	0.8950114932640222	0.0035051399294615863	0.002175322472075886	0.0033319281956725117	0.002179685385792256	FALSE
TMEM255B	18	2	0	0.9405172058976228	0.9524033502800017	0.1028333058282175	0.09907522228066906	0.08646330516108601	0.08872255266862417	FALSE
TMEM30A	18	2	18	0.9328387896928229	0.9281135919002492	0.956467253571824	0.7538739591213953	0.5210386801704281	0.5038709809198674	FALSE
TMEM33	18	2	17	0.9159743790782789	0.9340427357666007	0.7922802320938027	0.724333590659947	0.46747849659327084	0.5050041859243988	FALSE
TMEM41A	18	2	0	0.9329425248647545	0.9807706606638524	0.09923008181710533	0.10261204563140167	0.08296595366769409	0.08436079339453148	FALSE
TMEM42	17	2	0	0.9318660766778386	0.9545723018285172	0.1176500799924991	0.12486613882282008	0.1010688625242712	0.11375412152614225	FALSE
TMEM54	18	2	0	0.9323147095686573	0.9006809182862044	0.006730482477472545	0.005619623010463143	0.006251272382519662	0.004867617083816715	FALSE
TMEM61	17	2	0	0.9722476924128627	0.8469218160033015	4.255450437228105e-4	2.774029590331814e-4	4.185942510429765e-4	2.562952521304543e-4	FALSE
TMEM63A	18	2	6	0.9685111004617556	0.9687549447344243	0.21206983137539542	0.21616469695905555	0.16381871657857683	0.16978377702961361	FALSE
TMEM67	18	2	0	0.9372911493706282	0.9353641022810629	0.015176143338438204	0.009432169109610238	0.013616147068825961	0.008927726020238776	FALSE
TMF1	18	2	14	0.9238139759410857	0.9324604936766931	0.34023831267748517	0.3027482885999755	0.24970986575021553	0.23360512440807552	FALSE
TMPO-AS1	16	2	0	0.9320429924809415	0.9565413782065342	0.008639411738752498	0.0062201110189080006	0.00784015447258761	0.005927534318500627	FALSE
TMPPE	17	2	0	0.9067698447739179	0.9169349535758463	0.009260496379869348	0.009845061795822792	0.008981391132201508	0.009740966478014802	FALSE
TMPRSS11D	15	2	0	0	0.302431947522488	1.6462746178250227e-4	0	1.4436142991705868e-4	0	FALSE
TMPRSS3	18	2	0	0.959012745674102	0.9712048652397399	0.0014959753076834155	8.719563676531947e-4	0.001454261769011526	8.726477308237052e-4	FALSE
TMPRSS4	18	2	0	0.9657724793810392	0.8725870181659212	0.0029354293286318165	0.001775049337339866	0.0026570211079413727	0.0017777697044406974	FALSE
TMSB4XP8	3	2	1	1.182038363871168	0.9086032848304254	0.31415829208614077	0.003198555689744412	0.11819266931256792	0.00256328099967959	FALSE
TMTC3	18	2	0	0.9192628887528238	0.9414714990443086	0.033111972104598694	0.028506621345226607	0.030170735741196747	0.026829715119210767	FALSE
TMTC4	18	2	0	0.9313571627865744	0.9399881537062412	0.020407070420214855	0.02190595684388301	0.018898099279457674	0.020785653079563406	FALSE
TNFAIP1	18	2	0	0.9099548438749758	0.9305482754603333	0.05059099805138374	0.05239950891071355	0.0467784437236131	0.050981937012859156	FALSE
TNFRSF10B	18	2	2	0.948173007980236	0.9608636740464205	0.22011346389772796	0.1580980642752583	0.14741152857824733	0.13209789256194085	FALSE
TNFRSF14	18	2	17	0.9253657182986165	0.9342953651917153	0.7551502476433539	0.742580679362141	0.43903931985738454	0.47447248342160653	FALSE
TNIP1	18	2	15	0.9583642585210908	1.0124192914952386	0.5229567829075946	0.3277477656171911	0.2718575329839914	0.2594527533337083	FALSE
TNK2-AS1	14	2	0	0.9573816311758068	0.9003071973382644	0.0020074160851088346	0.0019196263437110759	0.0019258054569173352	0.0017575279576083319	FALSE
TNNI1	17	2	0	0.9437813366979788	0.9494974885048504	0.013538570056262285	0.009559745886351155	0.012518583389191488	0.009154155986818015	FALSE
TNNT3	18	2	0	0.9734195295368142	0.995608496017005	0.00112788066138768	6.394825895248773e-4	0.001081708033352248	6.393789238305108e-4	FALSE
TNRC6A	18	2	7	0.902207078085757	0.9052548033344601	0.18826388849382547	0.18471512247835198	0.15764755538814057	0.15625979100826834	FALSE
TNRC6B	18	2	17	0.8972217900542165	0.9061302530788832	0.40828075211801257	0.38153991233957824	0.2907843094355112	0.3066183938417895	FALSE
TNRC6C-AS1	6	2	0	0.9722920939469422	0.9727653582149773	0.030896332558181156	0.034085462457531295	0.02733634735915667	0.028193386670135115	FALSE
TNS2	17	2	0	0.9189633852120604	0.8825121487140225	0.013369032515875746	0.008079037765600192	0.011934079971585645	0.007945145842403134	FALSE
TNS4	18	2	0	0.97449648690071	1.0220515962684267	0.001619216548873607	8.368234730940644e-4	0.0014974633866608013	7.577510918810684e-4	FALSE
TOB2	18	2	7	0.9520579066722454	0.9596669573540263	0.25749837977337847	0.22443157382933931	0.188089561457766	0.1668083815606256	FALSE
TOM1L1	18	2	0	0.9375308607883955	0.9071018378715572	0.010671089442540502	0.010273973814912726	0.0094448465906871	0.009584505872064168	FALSE
TOPBP1	18	2	1	0.9362263411370566	0.960510133165713	0.09313774795744507	0.0851873180748755	0.08051378682901784	0.07848456976896076	FALSE
TOR1A	18	2	14	0.9511616057179517	0.9924526252127365	0.3656449825805264	0.31778049390226937	0.25131328630333627	0.23367752353055893	FALSE
TP53BP1	18	2	1	0.9462213808058271	0.9554516130993793	0.0719066669068839	0.06021767754697295	0.062290745717173385	0.055558954626816356	FALSE
TP53INP1	18	2	0	0.9206632079997624	0.9455523431903478	0.03681228434691172	0.038860691521069524	0.032679502229417096	0.03588263208838066	FALSE
TP53RK	18	2	1	0.9376847704666825	0.9488946972410304	0.16774215928682207	0.15092635427382323	0.13924078964958672	0.13568963145968083	FALSE
TPRG1-AS1	18	2	0	0.9304706958884985	0.9360394641485154	0.021824577661326266	0.018172277679676413	0.020037563508270503	0.016452350362639184	FALSE
TPSD1	18	2	0	0.9565002587982561	0.9735557049980329	0.004073582346749472	0.0026859876463328973	0.003869978282653252	0.0026929129206787064	FALSE
TPT1-AS1	16	2	1	0.9236877018771623	0.928628131179561	0.08816024433419636	0.06041037756860518	0.06781127810556954	0.05688329238412936	FALSE
TRABD2B	17	2	0	0.9736827806823717	0.6929052183182001	3.5389602802676404e-4	1.4225762712557423e-4	3.54268825774685e-4	1.422677479015507e-4	FALSE
TRAF3	18	2	1	0.9401146632158222	0.941502265593001	0.2299479701400343	0.10032379307919805	0.13292441473725522	0.088617396767251	FALSE
TRANK1	18	2	0	0.9268740553883836	0.9565365502407548	0.0346010475785644	0.026855149381911452	0.030064858633963472	0.025149244051949224	FALSE
TRAPPC11	18	2	0	0.90656946095852	0.91750400349141	0.10655788862652328	0.09299174666563675	0.09455994391945731	0.0870539960406245	FALSE
TRAPPC9	18	2	1	0.910352246076351	0.9247601978491324	0.08327399606810554	0.042733038962994026	0.06698378614538315	0.040214323384579684	FALSE
TRAV12-1	14	2	0	0	0.4059048994804796	0.0025855722542775096	0	1.9897487598214916e-4	0	FALSE
TRAV12-2	16	2	0	0	0.4582740545598861	3.4751782609421646e-4	0	1.3062393621636999e-4	0	FALSE
TRAV13-1	16	2	0	0.9793407489517945	0.6665730744527993	4.7417870986259694e-4	8.823711014866051e-5	2.231052646512385e-4	8.568893573361644e-5	FALSE
TRAV13-2	16	2	0	0.988501675658773	0.6305984048991118	3.149919977154838e-4	5.6449169651745093e-05	1.4962637277351053e-4	5.6449169651745093e-05	FALSE
TRAV22	17	2	0	0	0.47235306486267936	2.245423983139861e-4	0	1.5599065154054827e-4	0	FALSE
TRAV26-1	16	2	0	0	0.45266377021115994	4.6432527687625415e-4	0	1.730276898781699e-4	0	FALSE
TRAV29DV5	16	2	0	0	0.35946153764008903	0.0019592076397803343	0	2.2257992148567274e-4	0	FALSE
TRAV38-2DV8	16	2	0	0.48491816979903285	0.6238227450428697	3.291620334224373e-4	2.9239766081871346e-5	1.6621879306419888e-4	2.9239766081871346e-5	FALSE
TRBV10-3	14	2	0	0	0.5263719420745308	0.004628378167767198	0	3.596727054122088e-4	0	FALSE
TRBV18	16	2	0	0	0.49028736687793945	2.512165516829684e-4	0	2.0005627603106923e-4	0	FALSE
TRBV19	16	2	0	0	0.6695727290644841	0.002740213689889098	0	3.8776157503805594e-4	0	FALSE
TRBV20-1	16	2	0	0.9737308524646727	0.8473245611384251	0.0014520804571401522	2.3829790906501825e-4	4.939482427416465e-4	2.3829790906501825e-4	FALSE
TRBV29-1	16	2	0	0	0.5927393752882342	6.529314055777617e-4	0	2.821862159307141e-4	0	FALSE
TRBV30	14	2	0	0.9963727018678463	0.7079481532315791	6.086707037826223e-4	9.203273852986216e-5	2.1647779601739257e-4	9.203273838074652e-5	FALSE
TRBV4-1	14	2	0	0	0.5216391069291363	2.925948038602923e-4	0	1.2055045417080333e-4	0	FALSE
TRBV4-2	16	2	0	0	0.32401256772074116	2.731024550843208e-4	0	1.1284419995879104e-4	0	FALSE
TRBV5-1	16	2	0	0.9692697290271215	0.6772198153515275	5.923947764654923e-4	8.645275208831878e-5	2.7039556922467037e-4	8.645571365605428e-5	FALSE
TRBV6-5	16	2	0	0	0.5171566186300102	3.0883938968182076e-4	0	2.0376906475336675e-4	0	FALSE
TRBV7-9	14	2	0	0	0.5689021589788068	0.003985991123193502	0	3.6713701891678943e-4	0	FALSE
TRBV9	16	2	0	0.9738963414142608	0.7410889043506789	0.001401942056213369	1.1950381868684412e-4	3.919409295290374e-4	1.1950723874252947e-4	FALSE
TRDMT1	18	2	0	0.9189185900648659	0.9332166166658432	0.04005394467803281	0.03440192890217825	0.037234456857120804	0.03279002899301123	FALSE
TRDV2	16	2	0	0	0.29938561833496846	8.713090600136569e-5	0	4.504675205197148e-5	0	FALSE
TREML2	17	2	0	0.9596925264208545	0.9849069387004654	0.0033490242758752926	0.002006710137385743	0.003108416639706531	0.0017981806642690923	FALSE
TREX1	14	2	2	0.9227796518064693	0.6267280264544502	0.06234220368642866	1.5407742033145386e-4	0.04382003005652078	1.5409231967388032e-4	FALSE
TRGV10	17	2	0	0.9996235795838178	0.978817516010547	9.176055921167092e-4	2.1630975556997622e-4	4.469545734993003e-4	2.0738282870178348e-4	FALSE
TRGV2	16	2	0	0.4854187501961475	0.5438163649595635	3.4714257279534863e-4	5.783021050196623e-5	2.717587321432638e-4	5.783021050196623e-5	FALSE
TRGV6	11	2	0	0.9636339551307588	0.971107028325272	0.0021313903059285	0.0022387815625833445	0.0020447232939833147	0.001986288204011021	FALSE
TRIM15	15	2	0	0.9852017340359862	0.8924350235452025	6.588468351028573e-4	2.0738282870178348e-4	5.690787509305636e-4	2.0738282870178348e-4	FALSE
TRIM21	18	2	0	0.9362349999815777	0.9475337809052253	0.08779238544822955	0.07719121195382833	0.07768255722307581	0.07053693983940876	FALSE
TRIM35	18	2	0	0.9224647223015585	1.0058795023002416	0.03499139704873364	0.03299139353527452	0.02867092954131972	0.03205795819491935	FALSE
TRIM44	18	2	17	0.8590806581469365	0.8750714274794726	0.4662451673866128	0.4239879434515203	0.3403418191946874	0.3458574983938377	FALSE
TRIM45	18	2	0	0.9473458544065901	0.9606487929710932	0.0028059337064198393	0.002300143824291221	0.00260576807935578	0.002199017141314095	FALSE
TRIM58	17	2	0	0.933866758814607	0.9393918950653478	0.010131374272569783	0.0063917420703443785	0.009432971426906349	0.006432748538011696	FALSE
TRIM59	18	2	0	0.9295993371723028	0.942631851409772	0.010757794296037048	0.00786373176915033	0.00962022578139114	0.007540182297477089	FALSE
TRIM6	18	2	0	0.9308706116520987	0.9326484002455041	0.007044502992772655	0.0065527169307823315	0.006661400371500256	0.006477882491409367	FALSE
TRIM61	18	2	0	0.9496612740530015	0.9687364609647645	0.003519800801527217	0.002966795485595929	0.003382942796838085	0.002975403124522149	FALSE
TRIM65	18	2	0	0.9253519626775552	0.9324009436878595	0.05596329827199652	0.04948300224637309	0.05060340788639832	0.047176345762393226	FALSE
TRIM66	18	2	0	0.9246781496622625	0.927616635835699	0.018117751475358136	0.01811779221017466	0.01694138549833775	0.01706112270186432	FALSE
TRIM9	18	2	0	0.9779124420361658	0.8546320165154941	0.0014093208834549723	4.0300387354695876e-4	0.0012056190715254878	4.031081876247672e-4	FALSE
TRMT1L	18	2	0	0.949214829062803	0.9566685011425822	0.09009078180010381	0.08007994427351373	0.07807148754308205	0.07446511964685354	FALSE
TRMT44	18	2	0	0.9229784027472868	0.9351472998842345	0.02118297259161726	0.0165780493565693	0.019239410760786804	0.016313587968301752	FALSE
TRMT5	18	2	0	0.937307589794512	0.9384783966408644	0.05614341992244207	0.048667271141550325	0.05073829144446205	0.045035710479670095	FALSE
TRPC5	16	2	0	0	0.47199293379877977	0.002573311206242787	0	0.0017169437978881354	0	FALSE
TRPM1	18	2	0	0.9690453883575345	0.8942134035299352	0.00424709324972342	8.78528763556266e-4	0.003806139307322309	8.791726126625668e-4	FALSE
TRPM2-AS	13	2	0	0.9641449180577365	0.9917097676516797	0.0011805441544434898	7.399573689488605e-4	0.001098296852056199	7.404273323460969e-4	FALSE
TRPM3	17	2	0	0.9698363395980657	0.8537840927957278	0.006644227396490025	4.8204380994591484e-4	0.006073791618737152	4.8216007714561236e-4	FALSE
TRPM5	17	2	0	0	0.30834958038462623	5.90488875943306e-4	0	5.368668339337257e-4	0	FALSE
TRUB2	18	2	0	0.9391516144229665	0.9412458113689649	0.10188660444768186	0.09421715959506213	0.08785144175423115	0.0852060733107286	FALSE
TSACC	17	2	0	0.9474908739374289	0.8575060034170144	0.002022499836475879	0.0017060641038844136	0.0019507754068506912	0.0016953332100363727	FALSE
TSC1	18	2	1	0.9116160810910848	0.9351826444544062	0.05644932141032549	0.05289088996279483	0.051030365586733774	0.046967055516879484	FALSE
TSC22D1-AS1	15	2	0	0.9446732975851149	0.8999536437591349	0.0019880154274799235	0.0017271107388375758	0.0019221063615107263	0.0017072129748186087	FALSE
TSG101	18	2	18	0.9244829453740521	0.9168904137084903	0.7461229313215566	0.5853781136608821	0.4538264841426055	0.4222241091921596	FALSE
TSHZ3	18	2	0	0.9192129498817365	0.9379406734337159	0.017945660307664868	0.01472730257614567	0.015599685749390226	0.014341882763334408	FALSE
TSKU	18	2	0	0.9672253431148128	0.9733994783204842	0.01856999456315871	0.01934661488763663	0.0162888969805802	0.017071222741649364	FALSE
TSNAX-DISC1	16	2	0	0.9755782135266038	0.8523039918538435	0.0246002084901894	4.3151193770910045e-4	0.019383593922264977	4.31641174315931e-4	FALSE
TSPAN11	17	2	0	0.9747332222684914	0.9980981409945741	6.893991180461777e-4	4.6955696840999633e-4	6.739959099790138e-4	4.1476565740356696e-4	FALSE
TSPAN16	17	2	0	0.9810143254902981	0.633533944603519	0.002985621705966422	6.407381303261357e-5	0.0016690030728630319	6.407381303261357e-5	FALSE
TSPAN18	18	2	0	0.9634274965907974	0.9237811719467849	0.0013571917063273495	9.265235016966548e-4	0.0013317445305839229	9.271207415542136e-4	FALSE
TSPAN19	18	2	0	0.9653185564134057	0.9754806200014983	0.003437466753876001	0.0022157650417395413	0.0031063341362748756	0.0021948360115370564	FALSE
TSPOAP1	6	2	0	0.9602450542531318	0.8565606674197495	0.024650671655420425	0.014584573131025243	0.01828885904100383	0.01178504054518965	FALSE
TSR1	18	2	2	0.925654183940201	0.939717746920933	0.09364149034530807	0.08160668681533699	0.08142514539788687	0.07763603795434228	FALSE
TSSK3	17	2	0	0.9620758355403558	0.7979783462444728	0.0017923674184224915	6.776943086758017e-4	0.0015818005551837605	6.78133284014549e-4	FALSE
TTC16	18	2	0	0.9667270142075342	0.9875910229783789	0.0016858917283769411	9.370711421622584e-4	0.0016433596613845399	8.31765002568953e-4	FALSE
TTC27	18	2	0	0.9283664425678553	0.9528709032081562	0.04381569406751274	0.033687109513323425	0.03911263501568201	0.03248484520414393	FALSE
TTC3	18	2	18	0.9113507937759133	0.9183853967001878	0.7482985009815949	0.7369686362549766	0.4500308889145502	0.5090221121150995	FALSE
TTC30A	18	2	0	0.9232675214558774	0.9516971747680156	0.007290887145542181	0.006239611721975631	0.006906967909149338	0.005569304573543717	FALSE
TTC33	18	2	1	0.9430716473366572	0.9480044101930346	0.06714776398068309	0.040332860728219316	0.05064331829655421	0.03721724778661503	FALSE
TTC38	18	2	0	0.9226869940658029	0.9456634678546053	0.05257952822062193	0.05417447891626921	0.04765656763330269	0.04919343336461558	FALSE
TTC41P	4	2	1	1.0064465484011627	0.8641273110046837	0.24059384430599728	0.0011921811449166525	0.00730704836227679	0.001114403535762417	FALSE
TTC9	18	2	0	0.9383977709668758	0.9462937478851754	0.00487908044567167	0.003703794736247673	0.004623348028684488	0.003717012194378971	FALSE
TTL	18	2	4	0.952090463378821	0.9566468948584189	0.15728717621438126	0.14757260665511493	0.12620299240266147	0.13216166962809814	FALSE
TTLL1	18	2	0	0.9185466278407273	0.9602265917360292	0.02913068215993227	0.026219430095455555	0.0249037453954524	0.02467887566061595	FALSE
TTLL7	18	2	1	0.956288861440431	0.9579949192025725	0.07423696948551284	0.006422115198321808	0.04231723247705292	0.006173379163904641	FALSE
TTLL9	17	2	0	0.9430695326218236	0.9508350203657497	0.0035979700997340945	0.0023081244455290255	0.0034650030223858	0.002313208420078649	FALSE
TTPAL	18	2	0	0.9211155384724249	0.9291654424065331	0.046497249371987286	0.04105685544808381	0.0414771545512717	0.038693975272089426	FALSE
TUBA8	17	2	0	0.9743084671464579	0.9785418635844194	0.0013239845751711987	4.895560313807718e-4	0.0011571488912728589	4.8216007714561236e-4	FALSE
TUBG2	18	2	0	0.9042192183844884	0.9240488989956361	0.018289342157786638	0.01609461775681515	0.017406909006567876	0.01580559855889989	FALSE
TUBGCP4	18	2	0	0.91779919355371	0.9310117640777702	0.035978748500847486	0.039245032374522364	0.033500324317868924	0.03716151173185074	FALSE
TUBGCP5	18	2	0	0.9284964933824814	0.9742762878175919	0.03568143615151143	0.030362151309740612	0.030932912144019793	0.02801593214696669	FALSE
TUSC1	18	2	0	0.9548831235605528	0.9519996490110583	0.029058953551158735	0.02358333168045905	0.02622779736697014	0.022521061128426986	FALSE
TXNDC11	18	2	16	0.9610113688653839	0.9702851229425273	0.4366924935600378	0.35985698785887876	0.28789671569910874	0.2500403701680601	FALSE
TXNDC9	18	2	13	0.9375545424726193	0.9395382299611513	0.3398205053456394	0.3391697219903599	0.24622353750847842	0.24152514878447456	FALSE
TXNRD3	18	2	0	0.9306863644401117	0.9407943337115615	0.009358895013855952	0.00907515568056815	0.008899311390925996	0.008798683360052541	FALSE
TYW3	18	2	10	0.9400299260850205	0.9420527213225989	0.2386346064215778	0.24082656536383773	0.18693263116828826	0.19991151074469762	FALSE
U2SURP	18	2	16	0.8740165962490835	0.917034999763611	0.6204679197074796	0.5452006495622972	0.414377051706948	0.3932924189229331	FALSE
U47924.27	15	2	0	0.9549496095035412	0.908419642810989	0.0022581906957317714	0.0016851186588159952	0.0020652130415479944	0.0016875602700096432	FALSE
UAP1L1	18	2	0	0.9270340182144623	0.930885195031998	0.06351015513460186	0.06293408597510305	0.05735087547496958	0.05871632008212323	FALSE
UBAC2	18	2	12	0.919136790953851	0.9376577790227971	0.4882203404093011	0.3704466857009689	0.29025925317851037	0.28837107339325774	FALSE
UBASH3A	18	2	0	0.9700753118964607	0.9582150218705834	0.0012334531568964292	0.0010705494542616986	0.001082209828206465	0.0010714149315185586	FALSE
UBE2E2-AS1	14	2	0	0.9723332275676526	0.9489023168426948	6.98083518129024e-4	5.447675604728485e-4	6.501586627215407e-4	4.4546879503956985e-4	FALSE
UBE2L3	18	2	18	0.86267875082794	0.9225284579682153	3.6618670941497	2.4632945628398626	1.2510687785549754	1.0461678096092255	FALSE
UBE4B	18	2	1	0.9014911409843653	0.9152976723726028	0.11229944068712772	0.09282850261018843	0.09518847540267517	0.08534510196932478	FALSE
UBFD1	18	2	0	0.92356847939227	0.9375760895587033	0.049346040215341	0.0506386520591508	0.044450667588129045	0.04781700705021283	FALSE
UBL4A	18	2	0	0.9435224156257556	0.9481497073248242	0.10732429514967251	0.11352355460010125	0.09219783689116798	0.10007024087287326	FALSE
UBL7-AS1	16	2	0	0.9447693308301408	0.9539836907579362	0.02912728139560452	0.03214640196630554	0.026570118357929717	0.029711669012254818	FALSE
UBN1	18	2	5	0.9233247498994267	0.928132053309537	0.23068106643275055	0.22499465245200068	0.18513169886025244	0.18255966566890028	FALSE
UBR4	18	2	9	0.900101680393586	0.9118845751669673	0.2806163613891899	0.31007221836509574	0.21509537636689055	0.23501898611715766	FALSE
UBR7	18	2	0	0.9414647901552062	0.9607407404343553	0.06053339554126164	0.05534570953436719	0.0544895136831853	0.04707712082515901	FALSE
UBXN10-AS1	15	2	0	0.9661863713054383	0.897073376900253	0.00349801078955027	0.003287123417480986	0.0032763896401767187	0.003297220913801225	FALSE
UBXN2A	18	2	2	0.9508743928429214	0.9446037826134716	0.12238532425948304	0.10584035677276474	0.10125191380835709	0.0933007492150286	FALSE
UCHL5	18	2	5	0.914877740930575	0.9293482168154638	0.170018937769931	0.15030415277764586	0.14309930652746922	0.13791148071443116	FALSE
UFD1L	16	2	16	0.9185853046338812	0.9297492998621739	0.861829462946653	0.8116448052838586	0.510416557595955	0.5112208034330581	FALSE
UGT3A1	15	2	0	0.964750909958891	0.8568397183047071	8.046621960080397e-4	5.780345274117875e-4	7.438226149109222e-4	4.8216007714561236e-4	FALSE
ULK4	18	2	1	0.9250954825043447	0.9402660903557276	0.06776623260423269	0.03974476899087627	0.04688078946443722	0.0365840466298616	FALSE
UNC119	17	2	5	0.9426174084188035	0.9977797504816976	0.24536304134167267	0.21488551876601042	0.17204210273311316	0.17274989630858564	FALSE
UNC119B	18	2	0	0.9199584789328901	0.9413826054476204	0.00985515000626243	0.011028896301475598	0.009339121951164596	0.010400340192347453	FALSE
UNC50	18	2	13	0.9219364883253909	0.9206996658320927	0.406775240694738	0.39050611717342654	0.2859901141597099	0.2949194616881178	FALSE
UNC5C	18	2	0	0.978427571066733	0.8716345339513082	0.0026002163614608008	3.343256557398783e-4	0.0017672042679387195	3.343657923810595e-4	FALSE
UNC5CL	18	2	0	0.9411472382838568	0.9485943150670116	0.0028006748651865426	0.002623572647245195	0.002718574722354635	0.002441679255885942	FALSE
UNK	18	2	0	0.9236231311593556	0.9544784019546625	0.07659690948131359	0.08263998497052037	0.06764403526338399	0.06963021683598442	FALSE
UPRT	18	2	0	0.9165523880542729	0.9207668498154301	0.08997161698795814	0.08212311415220327	0.08113849113442254	0.0770811978826799	FALSE
UQCC3	17	2	9	0.9173087687071069	0.8835819933113965	0.2305489909780499	0.25047623643675987	0.18097958480215515	0.19782997349115344	FALSE
UQCRC1	18	2	18	0.8882271769172994	0.8802520451195781	1.8180074499677228	1.6533782020023045	0.84220662065333185	0.8633381841165553	FALSE
URB2	18	2	0	0.9495342202384527	0.9643850384492207	0.020503525407172703	0.02319742318115748	0.018181983064379396	0.020546320384459815	FALSE
UROS	18	2	13	0.9470507561241057	0.9321419442022174	0.34414012764953916	0.3132125785634732	0.24865342220697545	0.2545618545111914	FALSE
USP27X-AS1	18	2	0	0.9715402361717322	0.9165962243281114	0.0022075791628843257	0.0021423066240524686	0.002129318412784782	0.002029451961539205	FALSE
USP30	18	2	0	0.9441786835835708	0.9769948810504075	0.05407905715204993	0.05484030613166194	0.047011913759152424	0.04685771279008436	FALSE
USP37	18	2	2	0.9531525346840997	0.9727620326338338	0.14063061130790794	0.08301405318187019	0.09164560672817239	0.07660118251708689	FALSE
USP46	18	2	0	0.9416380914205119	0.9503239084584798	0.036823419760886426	0.04090859896177293	0.03361920555987861	0.037975170120432965	FALSE
USP48	18	2	4	0.9214805638301908	0.918987810447489	0.19763826681971486	0.17052861062127794	0.1625041512496014	0.14752223840476458	FALSE
USP49	18	2	0	0.9439104995343772	0.9449731936742365	0.02938931370680229	0.01916323482977934	0.024783260072767835	0.018211022823869737	FALSE
USP8	18	2	18	0.8581282266712795	0.8728246954662194	0.6048563362943106	0.5736067200365007	0.4102486554911815	0.4313622085358224	FALSE
UTP6	18	2	7	0.9222548592609978	0.9793146916940969	0.2179795399145859	0.19835918027823687	0.1690342445593725	0.1592024466473183	FALSE
VAV1	18	2	6	0.9178654482249161	0.9366919178988969	0.2547593007911828	0.16477390044487736	0.17700493111895724	0.1432130870780931	FALSE
VCP	18	2	18	0.91540624843428	0.934230022126611	1.0439164515028403	0.7981809496742731	0.5638399755231844	0.5155802190638775	FALSE
VDAC3	18	2	16	0.9223115686000891	0.931737496640755	0.8308396838290476	0.7791624638455237	0.47457058887848885	0.5027998451744244	FALSE
VEPH1	18	2	0	0.9373237793998912	0.9573955853045064	0.0038736526241033085	0.002506918159590057	0.003582224860075163	0.0024292305907328083	FALSE
VGLL4	18	2	0	0.9284596568880503	0.9452219168405763	0.12281510110463474	0.13043314164787845	0.10431629127737524	0.11880124512218886	FALSE
VIPAS39	18	2	0	0.9243852546903293	0.9417201727907394	0.060370091372340465	0.05610812618297402	0.05468106686720918	0.048963137617872264	FALSE
VIT	17	2	0	0.9690273395942339	0.6337368451268113	7.775752594508201e-4	2.0738282870178348e-4	7.260600858363382e-4	1.1695906432748539e-4	FALSE
VKORC1	18	2	15	0.9380605817173309	0.8762069982674114	1.835851778820516	1.7116256202659719	0.7641378331249129	0.7864309311353582	FALSE
VLDLR	18	2	0	0.9573066094492094	0.9574763964823445	0.004939048517664619	0.004192246502553735	0.004607413570819861	0.0037038530451389065	FALSE
VLDLR-AS1	15	2	0	0.9882417730960159	0.8764695803094402	0.0024320099320687748	4.146796242864951e-4	0.0022794235325129643	3.8093164997823247e-4	FALSE
VN1R1	16	2	0	0.9700104627715376	0.7646980919596718	3.6184935771536094e-4	3.92979600318344e-4	3.4820882247152873e-4	3.3447167537163517e-4	FALSE
VPS13A	18	2	0	0.9553766792832081	0.9633081656267598	0.08348488662201359	0.07451820728779651	0.06996261973112455	0.06677431149314954	FALSE
VPS13C	18	2	18	0.8294576485670542	0.8646101743860937	0.5860741509074779	0.464471575790979	0.3887880764664005	0.36904126862316433	FALSE
VPS26A	18	2	18	0.9001854064319162	0.8883735351862045	0.6793273266797321	0.6195109443822726	0.4349268190230329	0.4292858693326276	FALSE
VPS26B	18	2	0	0.9044869029607878	0.9475340201188877	0.16841474736234444	0.1324943214250355	0.14136153961733325	0.1158712655986033	FALSE
VPS37A	18	2	8	0.9143089311400219	0.9224279585277063	0.2506405765536328	0.2709136634756372	0.19973169700694954	0.21057358942700405	FALSE
VPS37D	17	2	0	0.9762889542218172	0.6700889066523471	3.6338366388733275e-4	1.1695222421611468e-4	3.011870838898752e-4	1.1695906432748539e-4	FALSE
VPS4B	18	2	17	0.866458500136128	0.8764886704520292	0.38738071273074376	0.3934910124168185	0.2967050306467358	0.321021007910958	FALSE
VPS53	18	2	9	0.9169290141004547	0.9259964394995736	0.26531659271366975	0.2135695364607182	0.1938740116780745	0.18208912362018995	FALSE
VTRNA1-1	6	2	0	1.0188682951111105	1.0467244623146883	0.014815112366218164	0.015845502109493242	0.012723862007588262	0.014446599755795528	FALSE
VTRNA1-3	6	2	0	0.9879901910361402	1.0718618502515058	0.013343026759300498	0.0033673112895672313	0.008512976730450582	0.003083936234856253	FALSE
VTRNA2-1	6	2	0	0.9790217657299557	1.106488640880607	0.010231812395002243	0.010891092423315454	0.00806084145666787	0.007751865149658791	FALSE
VWA1	18	2	0	0.9465466927332227	1.008353315976793	0.007345605031008521	0.003680977125077624	0.004952152974158039	0.0031217666522649025	FALSE
VWA3A	18	2	0	0.9752653702945606	0.9213620873324749	0.002763671355267994	0.0011630775259604616	0.0026187965436129303	0.001164396069980642	FALSE
VWA9	16	2	0	0.9059842789775672	0.9198292005545504	0.0802363877244438	0.08543094455922975	0.07406828797778144	0.07790471225977535	FALSE
VWCE	17	2	0	0.9743084671464579	0.9835675975700438	0.006584779369814904	0.004378265366614105	0.006049542365584688	0.004163775156141568	FALSE
WAPAL	2	2	2	1.0895215327815881	1.0895215327815881	0.1659734362225356	0.1659734362225356	0.11291050424708021	0.11291050424708021	FALSE
WAPL	17	2	16	0.8571999286246721	0.8578615717377972	0.46551346380971215	0.4706238319419963	0.3323477647982812	0.3331922995557436	FALSE
WARS2-IT1	13	2	0	0.9843761068308053	0.5504731941093506	3.845780390978664e-4	5.4418807139747494e-5	3.101529193457408e-4	5.4418807139747494e-5	FALSE
WBP5	2	2	2	1.208234591981586	1.208234591981586	0.06619367400293065	0.06619367400293065	0.045873990176168736	0.045873990176168736	FALSE
WDFY3-AS2	6	2	0	1.0205731163478007	1.0339860656432678	0.004394435236117676	0.003746169631018796	0.00389576397160763	0.003435789933881537	FALSE
WDPCP	18	2	1	0.9156717835891575	0.9310307919796793	0.05893955825532568	0.026654152181808097	0.04621394223762385	0.02511673816334577	FALSE
WDR18	18	2	2	0.9158968683434713	0.935156982766203	0.18772192747864194	0.1998315417307139	0.15211221614905568	0.15801184836551707	FALSE
WDR25	18	2	0	0.9159271761768479	0.9324828637355664	0.037782173918772484	0.03290616175317958	0.03511551097355963	0.03192628539272449	FALSE
WDR27	18	2	0	0.9178812965881965	0.9326066995451827	0.014967658570388023	0.01154231949289546	0.013633278360819269	0.011033856845489139	FALSE
WDR3	18	2	0	0.9181446193478617	0.9482819583425705	0.048345173465922736	0.042782394328782	0.04397714327917393	0.040883436778586565	FALSE
WDR31	18	2	0	0.9456361053177038	0.936505443037388	0.00766964999840996	0.002735498439197253	0.006899838261919245	0.0027423457450625006	FALSE
WDR41	18	2	2	0.9169177015260119	0.9348139462169728	0.1958950409632063	0.19252634991689213	0.1575546211733905	0.16834370728531012	FALSE
WDR48	18	2	1	0.9143831836766316	0.9425512389215461	0.10043331424231519	0.09364073881670519	0.08733231257217872	0.08402400490809292	FALSE
WDR53	18	2	0	0.918944837220979	0.9272472504330574	0.027398414353207598	0.024129744892302796	0.02598815599524866	0.023924654186998802	FALSE
WDR55	18	2	1	0.9452471657712377	0.9628782939082489	0.1402495916427664	0.1391446985930403	0.11178908496544122	0.1122569287380524	FALSE
WDR59	18	2	1	0.9439474758217863	0.9652766004552206	0.10719289076557367	0.04979891810378606	0.07039306985291245	0.047975572709136306	FALSE
WDR62	17	2	0	0.9323935765779474	0.9494182673695017	0.012100854244405677	0.005660327346580601	0.010289973754826704	0.005548442168160478	FALSE
WDR7	18	2	1	0.928989411038387	0.9434562278876922	0.08606760439125692	0.0675125973831634	0.07021513885354506	0.06243902422695865	FALSE
WDR72	18	2	0	0.939483548947929	0.5952053960582364	5.10119571104058e-4	6.760384349169447e-5	4.984889295691238e-4	6.760384349169447e-5	FALSE
WDR77	18	2	1	0.9543652976913463	0.9857354336252916	0.14591503244309684	0.16626044796091427	0.11822091538878068	0.13590021142003517	FALSE
WDR78	18	2	0	0.9324220504033032	0.9338473635952027	0.005502470328009374	0.003927055593095991	0.005257923616261685	0.003942116507819307	FALSE
WEE2-AS1	16	2	0	0.9641457082276594	0.934934073428926	0.0020188636880993406	0.0012333192334902955	0.001799878783778867	0.001234739194058851	FALSE
WFDC3	18	2	0	0.9447643946961726	0.9020347206750234	0.0037962369962745135	0.0028173382664660063	0.003569255473670772	0.002665254899334851	FALSE
WFS1	18	2	0	0.9408520488105219	0.9469554454897343	0.027419320485528358	0.023977082123502972	0.024727908392405747	0.02190214646267704	FALSE
WHSC1	16	2	0	0.9345515166088546	0.9586141470533575	0.06886996492410805	0.06906711685752383	0.06173587111704813	0.059455039464917765	FALSE
WNT2	17	2	0	0.9590977141133494	0.921171392100361	0.001003884493753682	9.511723471925762e-4	9.502411267994927e-4	9.51977998730696e-4	FALSE
WNT3A	18	2	0	0.9703224633398306	0.6343721314051831	4.5269017023256026e-4	1.7075533707822642e-4	4.183460790309505e-4	1.7077462395877663e-4	FALSE
WNT4	18	2	0	0.976370347838606	0.7649545580582691	3.695157728173629e-4	2.3829790906501825e-4	3.698045703920862e-4	2.3829790906501825e-4	FALSE
WNT7A	18	2	0	0.9802761129579722	0.7061806833855615	4.0171842896428105e-4	1.8055441698632728e-4	3.8969159736710447e-4	1.8056054651458111e-4	FALSE
WNT7B	18	2	0	0.9553905427480092	0.9698510097809461	0.0024398631116676413	0.0012364619076080028	0.0023060781525883374	0.0012377187156030044	FALSE
WRB	18	2	1	0.9298246865097433	0.97220901049695	0.35637499596425287	0.14273530963356545	0.12086338474880794	0.11403785692382706	FALSE
WSCD2	17	2	0	0.9644461635413342	0.8066432274080335	0.0011419662939416793	4.709205976164361e-4	0.001097622331973081	4.710315591144607e-4	FALSE
WWC1	18	2	0	0.9470702992115952	1.006789300225225	0.00578195131484794	0.0038975874968053773	0.005112644236606895	0.0029600970070456376	FALSE
WWC2-AS2	17	2	0	0.9437813366979788	0.8498862795383424	0.002215389114560655	0.001738463953278308	0.0021478312974915212	0.0017414018284719198	FALSE
WWOX	18	2	1	0.9544270305865485	0.9653142044825529	0.29553525708456746	0.04873603094757081	0.10718261638775786	0.04279962048897215	FALSE
XIRP2	17	2	0	0.9884596661994971	0.7710979923596879	0.001139681025588372	1.8491693620275053e-4	0.0011062699750345262	1.84945441094877e-4	FALSE
XKR3	15	2	0	0.9605369485725785	0.9214786714204914	0.0020092775479292678	9.533637867451778e-4	0.00137161759927019	9.541984732824427e-4	FALSE
XKR4	17	2	0	0.9749558799161098	0.8711265072223594	0.004247967049535223	5.780345274117875e-4	0.0038509529606967035	5.783021050196623e-4	FALSE
XKR6	18	2	0	0.9462267741890928	0.963726789141034	0.010530232200075092	0.0037128944409807775	0.00796321663216478	0.0036729364605214976	FALSE
XPNPEP3	18	2	0	0.9165814072580405	0.9273399032761395	0.0746505467696324	0.07442559744520483	0.06718061337067076	0.07053716442998224	FALSE
XRCC1	18	2	0	0.9283973006956263	0.9384335267823362	0.08933152582376083	0.0749613256589599	0.07912931651413291	0.06868074267169816	FALSE
XXbac-BPG157A10.21	13	2	0	0.9684080547758509	0.9835804109525688	0.001057073860471806	8.325161520327472e-4	0.0010153566705430794	8.096229470275272e-4	FALSE
XXbac-BPG308K3.5	10	2	0	0.976370347838606	0.8206201227094889	3.235499350989754e-4	1.8016750617993327e-4	2.533740471260029e-4	1.8019201879305253e-4	FALSE
XXyac-YX155B6.7	10	2	0	0.9836684050504271	0.8868612797591175	2.323845676199715e-4	1.8197542839183147e-4	2.3246511568964878e-4	1.8198155792008524e-4	FALSE
XYLB	18	2	0	0.9016092906031807	0.9256936592735812	0.014361871726646337	0.012913555024116022	0.013567826371709996	0.012447494428819206	FALSE
YAF2	18	2	9	0.9111352197957505	0.9270956554710837	0.26708511731884327	0.26595481139200317	0.205273640216686	0.21429338807924428	FALSE
YIPF2	18	2	0	0.9202731239430615	0.9314039136714943	0.15063145824112603	0.16129137310585379	0.12535596617886555	0.1399933524164551	FALSE
YIPF5	18	2	16	0.9123784998530964	0.9230672457611352	0.2998231327603056	0.25607876214434033	0.23003949807381524	0.21129779032655022	FALSE
YTHDC2	18	2	1	0.9303248904727173	0.9360911547172507	0.11912781069726643	0.1127535496611807	0.10217663598565818	0.0956194333072405	FALSE
YTHDF3-AS1	18	2	0	0.9413824257167489	0.9458308149231842	0.020429321642215465	0.02371508544949983	0.018796167435223474	0.022116415316417105	FALSE
Z93241.1	3	2	0	1.1265946308070005	1.0950949773167193	0.012252957284854777	0.0038358842908666696	0.005258602934943187	0.0032041012495994873	FALSE
ZAR1L	17	2	0	0.9790895643723445	0.8900374624481326	8.492071572332167e-4	4.146796242864951e-4	7.895032173893466e-4	4.1476565740356696e-4	FALSE
ZBED2	18	2	0	0.9788062072577901	0.9501428808331973	0.008573293257037495	4.946350596438012e-4	0.0010062155505270985	4.94844870451065e-4	FALSE
ZBTB11-AS1	16	2	0	0.913454549798385	0.9422385594880295	0.018531622881226565	0.015284193382225064	0.01744613224888277	0.014321133493312146	FALSE
ZBTB25	18	2	1	0.910535255069975	0.9653225019717747	0.11883723894686357	0.07492129641296963	0.06363885200398213	0.06709574159409729	FALSE
ZBTB37	18	2	0	0.9045021546288494	0.918261136459468	0.030521638514307003	0.031295552971049384	0.02839503244505176	0.030382983826002543	FALSE
ZBTB44	18	2	1	0.9279113033296673	1.0163065344981763	0.17475961615446944	0.15509248466761982	0.12155356830819855	0.13745031021287663	FALSE
ZBTB8B	17	2	0	0.9562898849884864	0.7157204820388458	0.002922391426313418	7.228913141193258e-4	0.00267352466840058	7.232401157184186e-4	FALSE
ZC2HC1C	18	2	0	0.9378742965543622	0.9526834698612063	0.006216034433010189	0.005118424285139428	0.005825268146262931	0.005079008353135685	FALSE
ZC3H10	18	2	0	0.9100866341636569	0.9340463828371363	0.027010485315817952	0.028634425115666544	0.025586415926104354	0.028392015009973383	FALSE
ZC3H12D	18	2	0	0.9212593991474993	0.9240427676761706	0.017914517664803807	0.015735149961575955	0.016208987636321084	0.014495792918781378	FALSE
ZCCHC24	18	2	0	0.9401255938138315	0.9444040128863529	0.03125316831053098	0.03296344051953524	0.028187907198384154	0.030584393652271547	FALSE
ZCRB1	18	2	18	0.9091611863357256	0.9532852112795245	1.29406339487597	1.0669788918316176	0.650327701881324	0.5982202805679508	FALSE
ZDHHC11B	17	2	0	0.9836084664697	0.9603369745001896	0.007618945623965555	0.004526592855525582	0.007058540620511588	0.004109885355829548	FALSE
ZFAND1	18	2	6	0.9413190708010336	0.9387361567840996	0.24100909556011005	0.25252129876815244	0.1851360634148886	0.2015728338651662	FALSE
ZFAND4	18	2	0	0.9127432513077118	0.93804064427243	0.02611441614051978	0.02066870050063315	0.023822525977473592	0.019959056116432183	FALSE
ZFC3H1	18	2	5	0.8914721872032867	0.9032495314747953	0.21384867363785168	0.16521315224560834	0.17207543430382455	0.1483310333183816	FALSE
ZFHX2	18	2	0	0.9468487353839008	0.9496063268475493	0.0091775451199081	0.009819234615462805	0.00846253159799692	0.008980987725402699	FALSE
ZFHX3	18	2	14	0.9241424008045401	0.9287226820854582	0.32977259337594544	0.3540547488084004	0.24198897993389684	0.26667902328684134	FALSE
ZFP14	18	2	0	0.9236783915765895	0.9370986990180354	0.04860221408897161	0.046487252442500696	0.04368580458321117	0.0447828221954377	FALSE
ZFP69	18	2	0	0.9373739090676128	0.9600148515420892	0.013676828031689044	0.012039565787528022	0.012881515835374021	0.011327473745093856	FALSE
ZFPM2	18	2	0	0.9764439497168014	1.0242057373082214	0.006979580850368572	5.618512310080775e-4	0.0034555043525618416	5.621291331044877e-4	FALSE
ZFPM2-AS1	5	2	0	1.0497121975307893	0.6976374167518106	0.00591046262576975	0.0013504659068489823	0.0038364605908675796	0.0011927480916030535	FALSE
ZFR	18	2	17	0.8988709143572504	0.9190812793698493	0.3941639516134675	0.34556848952943403	0.2846101564651783	0.26512133386023595	FALSE
ZFX	18	2	1	0.9205503457413347	1.0111825757904946	0.24977381517741407	0.14427301555565436	0.13734816985211856	0.1289794735269274	FALSE
ZFYVE26	18	2	1	0.9481653665795347	0.9656165547911787	0.12449475494953458	0.1327951401736377	0.1023361814558989	0.11661371411920535	FALSE
ZHX2	18	2	1	0.9145176225239093	0.9398135368310292	0.11945329210727343	0.020636189344124013	0.0618101978713945	0.019730774761255142	FALSE
ZHX3	18	2	0	0.9160429977287337	0.9365526859755654	0.018662340367494104	0.013865257483755293	0.016708572058453202	0.01325763862177477	FALSE
ZKSCAN1	18	2	4	0.926936928063155	0.9513558017378939	0.2010590372355035	0.1879405869144407	0.1593833559796473	0.15303258632556932	FALSE
ZMPSTE24	18	2	15	0.939153787472893	0.9433280315866074	0.39920723964259386	0.3540873778101822	0.27910566345781695	0.2676581410465745	FALSE
ZMYM4	18	2	2	0.9202045314413069	0.9343068536911238	0.15153051183041807	0.10878608740189266	0.12008337397116182	0.10307213489197457	FALSE
ZMYM5	18	2	2	0.9169135399560722	0.9290327763544108	0.13919291628379885	0.10407709714599123	0.11708886453711534	0.09482335709124895	FALSE
ZNF101	18	2	1	0.91040787436249615	0.9355840118136088	0.0422882405620957	0.035129383123444984	0.038159152987753714	0.03314076210654242	FALSE
ZNF124	18	2	0	0.9475250830862898	0.9634861791368429	0.11071732814728814	0.07307129055822703	0.09189298385944536	0.06608537765779078	FALSE
ZNF131	18	2	6	0.9271340431064792	0.9402757725483273	0.16530656795064208	0.1369152375332972	0.13117469404732543	0.12206399176431401	FALSE
ZNF134	18	2	0	0.9219639402424038	0.9506886839488562	0.03089701016119786	0.032764874440250905	0.02891761955796945	0.03155297267030045	FALSE
ZNF135	18	2	0	0.9575663114589037	0.9550027105022908	0.0025675133846803045	0.0022243057671015943	0.0024811622183023253	0.002228981700654759	FALSE
ZNF148	18	2	7	0.9173378241130024	0.930645396669506	0.25876894035272474	0.22511271533515204	0.19990280116393536	0.1888859611552443	FALSE
ZNF195	18	2	0	0.9516488267478205	0.966310214393075	0.0800796154323187	0.06327035609185858	0.06975258195401983	0.05808738581589279	FALSE
ZNF197	18	2	0	0.9384248750977972	0.9575055233716357	0.03675590938494538	0.03536303296350126	0.033487320730667555	0.032317248481096725	FALSE
ZNF217	18	2	7	0.9509219446236281	0.9619982456302552	0.19365102103581888	0.16142105204295767	0.15044683774985373	0.1332730428659225	FALSE
ZNF227	18	2	0	0.9172661585942936	0.9346783699207368	0.02958807310277117	0.02613131306928016	0.02769568759666267	0.025444538125511097	FALSE
ZNF230	18	2	0	0.9079025397966809	0.9278045862206268	0.027743579321160224	0.02654522399770988	0.026387053928338608	0.026048675997499944	FALSE
ZNF254	18	2	1	0.9442972191378313	0.941513021987807	0.06610837249671872	0.04498783938687925	0.05177441874786703	0.03886578218476641	FALSE
ZNF256	18	2	0	0.9242562271391479	0.8826851614201882	0.005874993915362265	0.004362852433772943	0.005780428432361165	0.0043814813905285	FALSE
ZNF263	18	2	0	0.9216655604800135	0.9368614513894237	0.050647662499658054	0.05581572506449889	0.046303436868538564	0.049809702249194794	FALSE
ZNF266	18	2	0	0.8983737996182669	0.9125236436186671	0.04089882465835458	0.03838015281861242	0.03891588078804738	0.03681108645068304	FALSE
ZNF268	17	2	0	0.9125763484991888	0.9211515082914988	0.05233258222134206	0.04941273431191075	0.04811860403681858	0.04658166207471007	FALSE
ZNF275	18	2	0	0.9099328121330138	0.9670909739418863	0.019789916086565065	0.019961907709285652	0.017720753367538145	0.017334773498789938	FALSE
ZNF277	18	2	7	0.9449369387377093	0.9470401318214459	0.24441507802000437	0.23451815776001633	0.1868745683624387	0.19580488706032212	FALSE
ZNF28	18	2	0	0.928805215530363	0.9320642072560853	0.04987359293493609	0.04886635013471304	0.04493323322796509	0.045205417975210674	FALSE
ZNF280C	18	2	0	0.8996457499465554	0.9270070597102428	0.011532244174746083	0.009263260052691357	0.011037660168522052	0.008728063165243294	FALSE
ZNF287	18	2	0	0.9309133663787161	0.9428721962594306	0.007520625293502984	0.005210056455266271	0.0072843424943225795	0.0052366686885797825	FALSE
ZNF292	18	2	9	0.951748815571728	0.958234082841546	0.24076732838341777	0.2081877719812656	0.18408483235138381	0.17289518710237928	FALSE
ZNF295-AS1	18	2	0	0.9700428270550077	0.7762108747313128	0.0012568476427428647	3.645368973798518e-4	0.0011948365602923823	3.645368973798518e-4	FALSE
ZNF30	18	2	0	0.9247319334741102	0.9737827204676739	0.005002306618988794	0.004840710118590164	0.004737009122119527	0.004538737718980546	FALSE
ZNF300P1	4	2	0	0.6446466261894676	0.6453709715330502	5.677775084792433e-4	3.179776304008013e-4	4.2608601799646814e-4	2.3854961832061068e-4	FALSE
ZNF302	18	2	0	0.9239180293913409	0.9403848243801397	0.08489361361049574	0.07329228967218746	0.07545202242462988	0.06634205531619382	FALSE
ZNF316	17	2	0	0.9328177053463793	0.89141153034447	0.08334515354478218	0.10126614128455291	0.07367064795148853	0.09011754462342185	FALSE
ZNF318	18	2	1	0.9332875564165339	0.9308161717404461	0.05168590397720103	0.0474638064996072	0.046921174013833805	0.045825063431666854	FALSE
ZNF320	18	2	0	0.9222934720690052	0.9311213335118516	0.026981308500610188	0.019748553186303548	0.022748471396410144	0.01862476689446965	FALSE
ZNF326	18	2	5	0.9485507781429193	0.9556355441612566	0.22400934241847545	0.1762462102695297	0.17378045804570239	0.1557032212649245	FALSE
ZNF33B	18	2	0	0.9358810268158613	0.9322845271951913	0.0324618765392606	0.030359593383168303	0.02943252419451672	0.028407042572204867	FALSE
ZNF34	18	2	0	0.9020420459982988	0.9290532891136651	0.023063607122694032	0.018838916549722227	0.021812619343400546	0.018505475033403045	FALSE
ZNF345	18	2	0	0.9148811550411019	0.9331502324812525	0.014786749493695362	0.012212249471782056	0.013727091253031827	0.011642567793653845	FALSE
ZNF354B	18	2	0	0.9264303161896379	0.9369138560766993	0.02856633392195716	0.02826791202148507	0.026346544504624387	0.02697202844982171	FALSE
ZNF382	18	2	0	0.9299680466084314	0.940535468829629	0.014004117067995769	0.014628307317560367	0.013022483636935863	0.013734587408035088	FALSE
ZNF383	18	2	0	0.9198150226670723	0.9261868244932103	0.032030844957191947	0.03552429576047112	0.029824787992303668	0.03219887719050707	FALSE
ZNF385C	17	2	0	0.9463368946231068	0.9267902998319891	0.005202305043854111	0.0011682910221144224	0.004594794080221149	0.0011695906432748538	FALSE
ZNF385D-AS1	14	2	0	0.4549295342180629	0.5285070572456766	3.7628496180557817e-4	5.783021050196623e-5	2.515137401912469e-4	5.783021050196623e-5	FALSE
ZNF391	18	2	0	0.9495260290261266	0.9221321398271904	0.0030772882256722106	0.0020743301006433358	0.002874320990359365	0.0018986772680963525	FALSE
ZNF398	18	2	0	0.91132301658488	0.9527422294879757	0.028103285629619383	0.025433622735019604	0.026146383074662178	0.025071369893885635	FALSE
ZNF404	17	2	0	0.920724632864512	0.9449210275175662	0.005866687189428054	0.0039018430042929153	0.0056269984254141685	0.003601346612306853	FALSE
ZNF417	17	2	0	0.9028320806248058	0.927564800863587	0.011528160479890049	0.007239339096544131	0.011011958241741598	0.007292120156726164	FALSE
ZNF418	18	2	0	0.949227395385161	0.977651625944081	0.002691028602484823	0.0024289862237063817	0.0025693601456506193	0.0021975224960439216	FALSE
ZNF423	18	2	0	0.9631406643127163	0.915323199427431	0.00157992237029463	8.322457598391351e-4	0.0015771600014274916	8.328553501887783e-4	FALSE
ZNF426	18	2	0	0.9433885041638903	0.9503593741597172	0.05856588938273961	0.06325618923874672	0.05245682734804624	0.05772890664584362	FALSE
ZNF439	18	2	0	0.9170528850008968	0.9318618997811599	0.019927732498865564	0.017550696383385	0.018343526113980047	0.016817432461985728	FALSE
ZNF440	18	2	0	0.9166584668829099	0.9262182932750193	0.021643664526164626	0.017667290294379672	0.020115110415818364	0.017149312296036348	FALSE
ZNF442	18	2	0	0.9473412984215693	0.9381645537847787	0.008735578967765322	0.007975338934939648	0.008321565875457184	0.007801742541311671	FALSE
ZNF443	17	2	0	0.9370183421223381	0.9459500284378601	0.006487262185396033	0.006316934676721464	0.006317742208099183	0.0055003173259995765	FALSE
ZNF461	18	2	0	0.9126991622677691	0.9206752833164953	0.01695944651203931	0.01448815575582058	0.015443566021191837	0.0138715484750079	FALSE
ZNF469	18	2	0	0.942682265080908	0.9573191734338256	0.005668624658268907	0.005255578776604961	0.0052417359067179	0.005100523680684681	FALSE
ZNF470	18	2	0	0.9337990652697178	0.942428779725984	0.00885679305675615	0.006239938528845643	0.008337633918703803	0.006208703104842214	FALSE
ZNF486	18	2	0	0.9177921479044499	0.9319532733085423	0.010072413591916785	0.007440410238728105	0.00964549286545733	0.007129098021896639	FALSE
ZNF487	18	2	0	0.9216980826288217	0.9404842229282397	0.03760420991879853	0.029207218332284415	0.03340855069263028	0.02750167400973467	FALSE
ZNF493	18	2	0	0.9535910269908434	0.9798204930818132	0.03919145812184023	0.037678723336843245	0.034902024913074814	0.03546472625187202	FALSE
ZNF496	18	2	0	0.9132858343283575	0.9309537191771956	0.02455610425779624	0.02159415304212854	0.0226037785135864	0.021245558574322608	FALSE
ZNF516	18	2	1	0.9079523545918977	0.9285730375225338	0.07724490955606991	0.053962488374435874	0.06229332150612618	0.048693862608223726	FALSE
ZNF526	18	2	0	0.9182074938341738	0.9378283944573759	0.029117249915312	0.029606137648255412	0.026667332753697304	0.02723175648054161	FALSE
ZNF532	18	2	0	0.9065755657105149	0.9261555647164545	0.024177099044185874	0.022256749374198546	0.021911640107650975	0.021900087417442454	FALSE
ZNF534	18	2	0	0.9654715448260629	0.9398575189401823	0.0011770282723395245	8.440405690685528e-4	0.0011145128698249798	8.180203949459536e-4	FALSE
ZNF543	18	2	0	0.9291711818708597	0.9461377756397318	0.008923806803258608	0.009027765653886539	0.00848890120249396	0.008868952775870333	FALSE
ZNF549	18	2	0	0.9116717233426841	0.9137454408228178	0.012867252638431432	0.012709442121858797	0.012407451190715662	0.012156725954653863	FALSE
ZNF551	18	2	0	0.898046952840697	0.9146811726477918	0.010775540292762963	0.011249447599819079	0.010315543277985843	0.010630754189103739	FALSE
ZNF562	18	2	1	0.9313814895161072	0.9514605186407885	0.126864061491105	0.1372747523825535	0.10405300752990652	0.12198690000967781	FALSE
ZNF565	18	2	0	0.910458129871434	0.9165135097375074	0.026045965941870974	0.011795563741839701	0.021736967932171825	0.011812597896184659	FALSE
ZNF567	18	2	0	0.9369536664943616	0.949636568242698	0.03996585831487811	0.041797667939753584	0.036776287159060415	0.0400184136397357	FALSE
ZNF569	18	2	0	0.9229956614331598	0.9619499191955841	0.029950650711691968	0.027936750538870486	0.027274017159480916	0.026564505863779904	FALSE
ZNF570	18	2	0	0.9166292286637935	0.9370449384207326	0.02207870223746009	0.023594166178326104	0.020368789242708206	0.022174893478133013	FALSE
ZNF572	17	2	0	0.9732670022606154	0.9237403627812057	0.0010520328197232219	0.0010218671194461395	0.001012941972011828	0.0010227040294538761	FALSE
ZNF576	18	2	0	0.9154752190684176	0.9312820939350225	0.07172151763848024	0.06974718779798558	0.0651575905646989	0.0651256574067666	FALSE
ZNF577	18	2	0	0.9164743293078097	0.9284514717343108	0.024245937162617665	0.019144078614211763	0.022121621290267797	0.017567203078987625	FALSE
ZNF579	18	2	0	0.9252990702971733	0.943195049292297	0.02705696767688787	0.0259277739284981	0.02535992176256929	0.025037784401783926	FALSE
ZNF597	18	2	0	0.9467486493119355	0.9650045205169012	0.019785019089554476	0.01836435269345852	0.01809489619372009	0.015884582791270738	FALSE
ZNF606	18	2	0	0.9117753903475698	0.9267721370051291	0.012748158004419701	0.008565375582886885	0.0118992930669702	0.00852079444235929	FALSE
ZNF616	18	2	0	0.9265201796161486	0.9469327809689083	0.021873383556277076	0.022267897079706684	0.02016623182589089	0.020793580437835257	FALSE
ZNF618	18	2	0	0.9634479464333014	0.9828469847444534	0.02770621295743881	0.021904862946285252	0.02269071627200203	0.019731232021526157	FALSE
ZNF627	18	2	1	0.92002295958045055	0.9573661944080808	0.04361454812729495	0.01882075000825352	0.030745960481453536	0.017796039949515244	FALSE
ZNF641	18	2	0	0.9118982755586005	0.9367372243123843	0.043795382248613526	0.042806038789943227	0.04079272427351205	0.041619872954767094	FALSE
ZNF649	18	2	0	0.9185650464436852	0.9303358858185531	0.02339813140221257	0.01994579648309146	0.022207422643954595	0.019414505413786975	FALSE
ZNF649-AS1	12	2	0	0.9882201782957554	0.9274163154001592	8.47122228233964e-4	2.3768755593868578e-4	7.882663120691844e-4	2.3771583416150598e-4	FALSE
ZNF652	18	2	1	0.9189951817981783	0.9394029587306352	0.1056651901811182	0.07953484714922882	0.08534525130464322	0.0719636052490948	FALSE
ZNF669	18	2	0	0.931350653995497	0.990161325986399	0.03724275255203333	0.036680954978417085	0.032814996840857306	0.030554175942093045	FALSE
ZNF670-ZNF695	14	2	0	0.9801356222971174	0.8983319473982669	0.011467863842021208	2.549844747255853e-4	0.00907560157618959	2.550364446888517e-4	FALSE
ZNF672	18	2	1	0.9063375500676452	0.9178001605179137	0.14933415524439256	0.1559165716788605	0.12902392333866863	0.13553002763887778	FALSE
ZNF677	18	2	0	0.9327941674876752	0.9518753044889549	0.051860397250079175	0.05106834968573269	0.04599391266625909	0.04802175204053866	FALSE
ZNF695	16	2	0	0.971653003464322	0.8681704140773132	9.184600944194336e-4	5.533437006396816e-4	8.909436214483012e-4	5.5358938549058e-4	FALSE
ZNF699	18	2	0	0.9109455498536825	0.9612258352010686	0.02056179612980221	0.016421861068787978	0.018021085012705246	0.01636082340089707	FALSE
ZNF720	18	2	0	0.9425426926512596	0.9604587782828155	0.09728174695536715	0.09223125139093727	0.0842945994272036	0.08543658215130528	FALSE
ZNF721	18	2	2	0.9345002448183138	0.9503947811820195	0.10864048873610954	0.0822611940685085	0.09425321111292768	0.07312880699990568	FALSE
ZNF726	18	2	0	0.9419814073853812	0.9494647112284916	0.006145664988922781	0.005261422374799644	0.005698074417084281	0.005170885983459963	FALSE
ZNF736	18	2	0	0.9276856756532896	0.9406149799497955	0.044265138807105274	0.0388826056730437	0.04047365515354897	0.03606263406774779	FALSE
ZNF737	18	2	0	0.9320651155114816	0.9412661101730113	0.00941156051335278	0.004389370529934053	0.008871943732117903	0.0042852800070607485	FALSE
ZNF738	18	2	0	0.9246939421145364	0.944329711864607	0.05056697898092174	0.05016799834893557	0.04620927862543204	0.04734406860905159	FALSE
ZNF763	16	2	0	0.8938490195908604	0.8614723985566975	0.009043321757614076	0.0042913542894032946	0.008830355699005036	0.004309409093067018	FALSE
ZNF766	18	2	0	0.9499227599309428	0.9448216152151988	0.052246883746436164	0.04821097207197475	0.04726478333392227	0.04447897083684167	FALSE
ZNF780A	17	2	0	0.9532797238936036	0.9443898777462271	0.08503106727140773	0.07261901632762299	0.07522662046907035	0.06928677738226832	FALSE
ZNF780B	18	2	0	0.9056268951269792	0.9233656978553546	0.02580301949088445	0.024009852426410967	0.02434794604643963	0.022596108988700632	FALSE
ZNF781	17	2	0	0.9425594961365578	0.9315691543382776	0.012182479490606898	0.009314724823661458	0.011361060873460296	0.00939926440539436	FALSE
ZNF783	18	2	0	0.9113968442835154	0.9098738058554852	0.024497246113501615	0.02565941251978584	0.023478769234622002	0.0239653295888387	FALSE
ZNF785	18	2	1	0.9243387052784261	0.9253342621470766	0.02598751658800492	0.015412800806799843	0.02145102779651435	0.014889723301840293	FALSE
ZNF793	18	2	1	0.9373411700249643	0.9476697248033387	0.01995278982085128	0.0025250692319040806	0.014549249122403102	0.0024384640912796665	FALSE
ZNF80	18	2	0	0.9779124420361658	0.7434413248241429	4.529429966700015e-4	2.3619438300510447e-4	3.1343272509111827e-4	2.3623387348779072e-4	FALSE
ZNF821	18	2	0	0.9641449099060864	0.9740961525270216	0.05396677991406832	0.043448743115056476	0.04644166167016857	0.03876542982453868	FALSE
ZNF831	18	2	0	0.972390534002762	0.9804100654451051	0.002348682596885069	9.986790953571394e-4	0.0021873517091695284	9.994829889868057e-4	FALSE
ZNF837	18	2	0	0.9415201176272701	0.9609708359271483	0.0038157576928845214	0.0032711057131873493	0.0036736464626246834	0.0032512776480119144	FALSE
ZNF85	18	2	0	0.954977965538089	0.9596462385328858	0.025041149538500486	0.023345743157002344	0.022462247834943008	0.022118892295485047	FALSE
ZNF860	18	2	0	0.9393117659007959	0.8521758177905705	0.003736310057581191	0.0030175519183022496	0.0035852344021035164	0.0026149244174082124	FALSE
ZNRF1	18	2	1	0.920369438781948	0.9522007594013705	0.05308123573415241	0.014102117017633477	0.028486761310173844	0.013623242569458727	FALSE
ZRANB2-AS1	15	2	0	0.9728590483433366	0.9113365282290263	0.0015716738517068335	3.130870175518782e-4	0.0014245465918108439	3.1316057427677397e-4	FALSE
ZSCAN2	18	2	0	0.9161167869983963	0.9272793687512206	0.021310799738252367	0.021989133356701177	0.020225420539489884	0.020446544875176283	FALSE
ZSCAN21	18	2	0	0.9175300805315193	0.9466272154693413	0.022838631965176374	0.023423813428295512	0.021086016078700948	0.02209747788687685	FALSE
ZSCAN31	18	2	0	0.9376435816971962	0.9471394249588233	0.012999995664661472	0.008033322530544906	0.010963409273714551	0.007750251632886278	FALSE
ZSWIM4	18	2	1	0.9322120634397266	0.9945212933982226	0.08210683790220959	0.015494377045224963	0.033540442978494484	0.014766363742374283	FALSE
ZXDB	18	2	0	0.932878847196818	0.9357617099442151	0.01146336382046118	0.012257663617821421	0.01081690675108689	0.012164586817035378	FALSE
A1CF	14	1	0	0	0.41517542313265315	8.181477774585844e-4	0	8.075248191833594e-4	0	FALSE
A2ML1	15	1	0	0.9651187033043885	0.6413325130762519	0.003295573400557391	1.0577533319229954e-4	0.003098627155960827	1.0577533319229955e-4	FALSE
AAAS	18	1	0	0.9448032742304548	0.9425666337115467	0.09261381537032004	0.08177955080120461	0.08118230245280672	0.07438419580436884	FALSE
AADAC	18	1	0	0.9693210784375885	0.8637562432446781	8.641985541783709e-4	7.623217829042195e-4	8.517069450351445e-4	7.628038581899092e-4	FALSE
AADAT	18	1	0	0.9647411228717238	0.9289891367100999	7.137466667920718e-4	6.724904884031532e-4	7.056492333898997e-4	6.38476282720763e-4	FALSE
AAED1	18	1	13	0.8944437512959849	0.8972132125784409	0.5936341299088858	0.46327704530028746	0.39097131613144287	0.3302082173209545	FALSE
AAK1	18	1	17	0.8794202677644205	0.8918853106446135	0.5970975400930613	0.567541627543627	0.3919943980886917	0.4019890133619858	FALSE
AAMP	18	1	14	0.9071267695982521	0.916680886755766	0.34527919573719135	0.3512787628032425	0.25753525279627965	0.25543357989501647	FALSE
AAR2	18	1	0	0.9001111226083269	0.9194494923202756	0.07643383821431275	0.06930869398265159	0.07034824832207413	0.06552852018184455	FALSE
AARD	18	1	0	0.9627391616748484	0.9240077443682477	0.004382456872673081	9.327040658798568e-4	0.004035912824212753	9.025709216691737e-4	FALSE
AARS2	18	1	0	0.9062583537737149	0.9112762092770282	0.01997427073035904	0.010325984123170345	0.018244415774103625	0.010095279642582092	FALSE
AARSD1	17	1	0	0.9391099654982572	0.947927268402608	0.042026199213840515	0.02823316410254864	0.036778572003441735	0.02651880424300868	FALSE
ABCA17P	2	1	0	1.0010109735452033	1.0010109735452033	0.008585442865844188	0.008585442865844188	0.008641727066057312	0.008641727066057312	FALSE
ABCA4	18	1	0	0.4494374424668894	0.5150165979063567	8.365891839272372e-4	2.7209403569873747e-5	6.567098953184574e-4	2.7209403569873747e-5	FALSE
ABCA5	18	1	0	0.942953632164947	0.9541059549323059	0.03331439961034061	0.03203859050351509	0.029386832326477503	0.02987463865956453	FALSE
ABCB11	14	1	0	0.4600817013620158	0.5106656105636435	4.47633910095604e-4	3.2036906516306786e-5	4.377184361105547e-4	3.2036906516306786e-5	FALSE
ABCB7	18	1	0	0.9250629461040312	0.9362215588857652	0.13293758571169462	0.13570115623161583	0.11294194342619115	0.12159380259183944	FALSE
ABCB8	18	1	0	0.9432101001803828	0.9411818794964627	0.07471932830803228	0.07212380727953656	0.06581797763653313	0.06751766974025478	FALSE
ABCC1	18	1	1	0.9229754535481066	0.9215179296240498	0.1270845270251927	0.08306013423482878	0.09636607126466258	0.0761064977350592	FALSE
ABCC8	17	1	0	0.9719418082234841	0.5864605715573105	6.376808896754305e-4	1.2813941463205622e-4	5.43445267658608e-4	1.2814762606522714e-4	FALSE
ABCD2	18	1	0	0.9689431326039366	0.8815078425269586	0.0012101450103390405	7.055762177749388e-4	0.0010666743786201006	7.060278924697294e-4	FALSE
ABCE1	18	1	14	0.9396726365048271	0.9371458523255379	0.29046733383456574	0.26281634720686947	0.2163657769470587	0.20813332776926877	FALSE
ABCF1	18	1	17	0.900617215228729	0.8967049620793927	0.4112038932698221	0.37137076069247976	0.2987464058952291	0.29201773121538394	FALSE
ABCF2	18	1	0	0.9251374345629895	0.9257920412577457	0.09442422884207449	0.0856229949278387	0.08377025455179425	0.07925285765138632	FALSE
ABCG4	17	1	0	0.9790895643723445	0.6411883522223898	5.115055198570584e-4	7.951653944020357e-5	4.695715182378177e-4	7.951653944020357e-5	FALSE
ABHD13	18	1	0	0.8678062133990687	0.8812123638864386	0.12761430294660983	0.12506778783336125	0.11742101441546006	0.11238076343426218	FALSE
ABL1	18	1	1	0.9156285863440319	0.9771614717788294	0.1317979174770054	0.05041326991442241	0.06713743399464488	0.048700192821495444	FALSE
ABR	18	1	15	0.9151584218472917	0.9548497455018946	0.5397951285818956	0.34677931789293887	0.3054689180469975	0.25791124838687174	FALSE
ABRACL	18	1	18	0.88477094721889	0.8830017959812645	3.446740999070102	3.9299314842623394	1.2519899544591375	1.4348477414958318	FALSE
ABRAXAS1	2	1	0	0.6099255589627539	0.6099255589627539	0.0014397916512623335	0.0014397916512623335	0.0011214354373598205	0.0011214354373598205	FALSE
ABT1	18	1	1	0.87692590390211	0.8927863624175565	0.17582042968346773	0.18426503920457282	0.15474880122461027	0.15458809587339872	FALSE
AC000068.5	12	1	0	0.9735837577448972	0.9788405527553165	5.538391859767272e-4	5.382132141135879e-4	5.443332400678058e-4	5.384538354729261e-4	FALSE
AC000123.3	3	1	0	0	0.4386497200876736	0.0012996795727551983	0	8.950730298222059e-4	0	FALSE
AC001226.2	3	1	0	0.9999999999991295	0.715663379315625	0.0021341370331653797	3.204101249599487e-4	0.0016528386083159144	3.204101249599487e-4	FALSE
AC002044.2	3	1	0	0.9248182206060376	0.7488353817414665	0.0075022130043309624	0.0016016398425882565	0.006423180782838625	9.612303748798462e-4	FALSE
AC002059.1	1	1	0	1.2987444285789451	1.2987444285789451	0.006693469987718176	0.006693469987718176	0.004516050286830221	0.004516050286830221	FALSE
AC002059.10	2	1	0	0.7252155135004036	0.7252155135004036	6.486952665416357e-4	6.486952665416357e-4	4.3261951113995244e-4	4.3261951113995244e-4	FALSE
AC002076.1	1	1	0	2.999253101921989	2.999253101921989	0.0194997229914256	0.0194997229914256	0.005614549005248382	0.005614549005248382	FALSE
AC002091.1	3	1	0	0.9622514547993153	0.7274365410455775	0.0012951581048721475	9.606142015626156e-4	0.0010527426039053898	9.612303748798462e-4	FALSE
AC002091.2	1	1	0	1.610782677653344	1.610782677653344	0.0012201667486726475	0.0012201667486726475	7.323324789454412e-4	7.323324789454412e-4	FALSE
AC002310.4	1	1	0	1.1991064976115373	1.1991064976115373	0.0012197495670847065	0.0012197495670847065	9.764433052605883e-4	9.764433052605883e-4	FALSE
AC002398.2	3	1	0	0.9999999999991295	0.7458826774520197	4.727709565603507e-4	3.204101249599487e-4	3.9159933902098784e-4	3.204101249599487e-4	FALSE
AC002401.1	10	1	0	0	0.2259083605423241	3.888249440194255e-5	0	3.272131889964277e-5	0	FALSE
AC002467.7	13	1	0	0.935537566619347	0.9255315035090452	0.02404472339755878	0.0228940751151195	0.022683460923963623	0.02223361312231691	FALSE
AC002511.2	15	1	0	0	0.42069527486967356	1.2252235467073702e-4	0	9.369949367401973e-5	0	FALSE
AC002546.2	1	1	0	1.1991064976115373	1.1991064976115373	0.0012197495670847065	0.0012197495670847065	9.764433052605883e-4	9.764433052605883e-4	FALSE
AC002550.1	3	1	0	0.9999999999991295	0.7458826774520197	4.727709565603507e-4	3.204101249599487e-4	3.9159933902098784e-4	3.204101249599487e-4	FALSE
AC002550.2	3	1	0	0	0.41254934411897654	3.659675815737011e-4	0	2.8479596403433827e-4	0	FALSE
AC002550.6	10	1	0	0.9723705475990765	1.013906416229563	5.402068055464376e-4	4.6506293582128345e-4	4.969491511626513e-4	4.652389706628357e-4	FALSE
AC003101.2	1	1	0	1.2971029475701903	1.2971029475701903	0.002560124210454046	0.002560124210454046	0.001830831197363603	0.001830831197363603	FALSE
AC003102.1	3	1	0	0.9622514547993153	0.6942029836399493	0.004923833355467163	9.606142015626156e-4	0.0037379616933720075	9.612303748798462e-4	FALSE
AC003965.1	3	1	0	0	0.4142093206641213	9.344370925129176e-4	0	6.9164734122625e-4	0	FALSE
AC003991.3	13	1	0	0.9549206924775644	0.9708846060921199	0.0012516466943742622	0.0011622978085987234	0.0012174869956064394	0.0011635286651152951	FALSE
AC004009.1	1	1	0	1.1527610699062243	1.1527610699062243	0.002437592018338826	0.002437592018338826	0.0019528866105211766	0.0019528866105211766	FALSE
AC004019.13	12	1	0	0.9678406375391839	0.8294532846453582	5.170963943071825e-4	4.57994492661634e-4	4.8140524878098417e-4	4.5817647426911825e-4	FALSE
AC004034.1	1	1	0	1.1946024192994658	1.1946024192994658	0.002074822828939338	0.002074822828939338	6.102770657878677e-4	6.102770657878677e-4	FALSE
AC004067.1	3	1	0	0.9999999999991295	0.8469624362061892	0.0029068665958764343	3.204101249599487e-4	0.0016935237460351056	3.204101249599487e-4	FALSE
AC004076.2	3	1	0	0	0.4612246804558666	9.752910894462752e-4	0	6.509622035070589e-4	0	FALSE
AC004158.3	11	1	0	0	0.4521574923912675	7.3690714044673e-4	0	1.7131812589445014e-4	0	FALSE
AC004223.2	1	1	0	1.6107826776533443	1.6107826776533443	0.0012201667486726475	0.0012201667486726475	7.323324789454412e-4	7.323324789454412e-4	FALSE
AC004223.3	1	1	0	1.1527610699062245	1.1527610699062245	0.002437592018338826	0.002437592018338826	0.0019528866105211766	0.0019528866105211766	FALSE
AC004241.1	3	1	0	0.9999999999991295	0.7929421979645251	0.005205070299368232	3.204101249599487e-4	0.003198873841645179	3.204101249599487e-4	FALSE
AC004490.1	11	1	0	0.9736827806823717	0.7147420712255008	0.004636209968744405	3.469009897294349e-4	0.004248542080190214	3.4698126301179735e-4	FALSE
AC004520.1	1	1	0	1.125075778957632	1.125075778957632	0.009711987367264745	0.009711987367264745	0.007323324789454412	0.007323324789454412	FALSE
AC004687.1	3	1	1	0.9497259471127653	0.7078403879441257	0.07269410782805087	0.01736109399518562	0.04401648268211237	0.016340916372957384	FALSE
AC004771.3	3	1	0	0.9999999999991295	0.7763003397913486	3.1020919779270353e-4	3.204101249599487e-4	2.288587881442231e-4	3.204101249599487e-4	FALSE
AC004771.4	3	1	0	0.9999999999991295	0.8205784219924751	7.979342056754488e-4	3.204101249599487e-4	5.543398898977525e-4	3.204101249599487e-4	FALSE
AC004791.2	14	1	0	0.9734043531106364	0.7138240267003443	5.069274730474196e-4	2.834138315796126e-4	4.739741657251218e-4	2.8348149331145194e-4	FALSE
AC004812.2	3	1	0	0.9999999999991295	0.8200086315027197	0.00798236732503038	3.204101249599487e-4	0.004541483386378488	3.204101249599487e-4	FALSE
AC004816.1	3	1	0	0	0.4429670064583055	2.0340582280605393e-4	0	1.2205541315757352e-4	0	FALSE
AC004824.2	10	1	0	0	0.3999398460012618	4.7400006375670215e-5	0	4.7400006345847086e-5	0	FALSE
AC004837.4	9	1	0	0.9559969701874188	0.5998598004464979	1.0355008267031044e-4	5.4418807139747494e-5	8.775134498925023e-5	5.4418807139747494e-5	FALSE
AC004840.9	3	1	0	0.9565506816740227	0.7252394559466194	0.001396021721535502	0.0012964545324100998	0.0011833702618907031	0.0012978585334198572	FALSE
AC004908.3	1	1	0	1.3582827279082335	1.3582827279082335	8.541197039393385e-4	8.541197039393385e-4	6.102770657878677e-4	6.102770657878677e-4	FALSE
AC004918.1	3	1	0	0.9622514547993153	0.7561863463934108	0.014304111695844089	9.606142015626156e-4	0.008823603908270906	9.612303748798462e-4	FALSE
AC004918.3	1	1	0	1.204638537535001	1.204638537535001	0.009113421184624075	0.009113421184624075	0.006468936897351398	0.006468936897351398	FALSE
AC004922.1	3	1	0	0	0.3801359898518102	4.8778460525245124e-4	0	4.068513771919118e-4	0	FALSE
AC005027.3	3	1	0	0.9999999999991295	1.0888218618415275	8.976237663000457e-4	6.43293530322819e-4	7.539231006268164e-4	6.435006435006435e-4	FALSE
AC005034.3	3	1	0	0.9743084671464579	0.7414526949132708	0.003937936845508943	6.40614858814154e-4	0.002736085288563152	6.408202499198974e-4	FALSE
AC005037.1	3	1	0	0	0.4448279614801806	0.0029594067216933153	0	0.0019122014728019854	0	FALSE
AC005037.3	13	1	0	0.9535002828979826	0.8713177131839902	0.0022864798349794386	0.0014016209011915135	0.00221927829492266	0.0014035087719298245	FALSE
AC005046.1	3	1	0	0.9999999999991295	1.0945205379306369	0.00291080002227702	3.204101249599487e-4	0.0012053020934048116	3.204101249599487e-4	FALSE
AC005062.2	2	1	0	0.6289340760747429	0.6289340760747429	0.0024813377845781344	0.0024813377845781344	0.0018386329223447977	0.0018386329223447977	FALSE
AC005064.1	1	1	0	1.2376480323569297	1.2376480323569297	0.0010979027447211034	0.0010979027447211034	8.543878921030148e-4	8.543878921030148e-4	FALSE
AC005224.3	3	1	0	1.058266528389735	0.8136129959176108	0.0215632448410805	0.0076660176307725165	0.01541974541115382	0.00512656199935918	FALSE
AC005225.2	3	1	0	0	0.3842536899687415	8.125306727796086e-4	0	6.509622035070589e-4	0	FALSE
AC005225.5	1	1	0	1.118218848766249	1.118218848766249	0.0026807194880538263	0.0026807194880538263	0.0021969974368363236	0.0021969974368363236	FALSE
AC005229.4	3	1	0	0.9999999999991295	0.7272134159625958	0.0035068929140748967	3.204101249599487e-4	0.0025479116381381204	3.204101249599487e-4	FALSE
AC005237.4	12	1	0	0	0.3315075337116434	4.238367588682445e-5	0	4.238520357092007e-5	0	FALSE
AC005261.1	3	1	0	0.9549561098872658	0.6938502468980887	0.001644436752210042	0.0010974259657634566	0.0014341999893392164	0.0010984987184181618	FALSE
AC005264.2	12	1	0	0.932106323590735	0.934282596794393	0.005283710743309786	0.0043967893083333345	0.005042871166457158	0.004415714039696227	FALSE
AC005307.1	12	1	0	0	0.10313733602974413	9.149189539342528e-5	0	7.119899100858457e-5	0	FALSE
AC005332.10	1	1	0	1.2884845244793912	1.2884845244793912	9.760261236726474e-4	9.760261236726474e-4	7.323324789454412e-4	7.323324789454412e-4	FALSE
AC005332.3	2	1	0	0.6346379022275734	0.6346379022275734	0.0012802027620995903	0.0012802027620995903	9.612303748798462e-4	9.612303748798462e-4	FALSE
AC005355.2	15	1	0	0.9758927357704624	0.6253403378853138	1.7119198315858084e-4	5.4418807139747494e-5	1.5495805836932805e-4	5.4418807139747494e-5	FALSE
AC005393.1	3	1	0	0.9999999999991295	0.7175870233017846	9.193340477662581e-4	3.204101249599487e-4	7.577655784937084e-4	3.204101249599487e-4	FALSE
AC005477.1	12	1	0	0	0.2847116494259734	1.4609563975967907e-4	0	1.3313592665847992e-4	0	FALSE
AC005480.1	15	1	0	0.9263047937584135	0.765492477206736	0.0038461234607618847	0.0021655347279661446	0.0036405860568061543	0.0019298245614035089	FALSE
AC005520.3	1	1	0	1.2884845244793912	1.2884845244793912	9.760261236726474e-4	9.760261236726474e-4	7.323324789454412e-4	7.323324789454412e-4	FALSE
AC005534.1	3	1	0	0	0.4294948414931304	3.253420412242158e-4	0	2.4411082631514705e-4	0	FALSE
AC005544.1	1	1	0	1.3289010193749164	1.3289010193749164	6.102174684181618e-4	6.102174684181618e-4	3.661662394727206e-4	3.661662394727206e-4	FALSE
AC005592.1	15	1	0	0	0.360975051132664	8.748019978026455e-5	0	7.705496451200242e-5	0	FALSE
AC005614.3	12	1	0	0.9496529250280468	0.8807454209209863	0.0010262807544954657	9.459287114232722e-4	0.0010188036288312499	9.4679186228482e-4	FALSE
AC005618.1	1	1	0	1.7532492503959798	1.7532492503959798	0.01326381180962406	0.01326381180962406	0.006468936897351398	0.006468936897351398	FALSE
AC005624.2	12	1	0	0.48597090411174204	0.5129933178541035	8.061912212038494e-5	2.7209403569873747e-5	7.548855465959884e-5	2.7209403569873747e-5	FALSE
AC005632.2	3	1	0	1.0115420667479706	0.7210677703497704	0.011394402955123834	0.003517322685858411	0.0090168876432797	0.0028836911246395386	FALSE
AC005670.2	1	1	0	1.3496327458875328	1.3496327458875328	0.004385949228762356	0.004385949228762356	0.0029293299157817647	0.0029293299157817647	FALSE
AC005695.3	1	1	0	1.3289010193749164	1.3289010193749164	6.102174684181618e-4	6.102174684181618e-4	3.661662394727206e-4	3.661662394727206e-4	FALSE
AC005726.5	3	1	0	0	0.48891887967233516	2.440611618403922e-4	0	1.6274055087676473e-4	0	FALSE
AC005730.3	1	1	0	1.459069118359166	1.459069118359166	0.003291592527538752	0.003291592527538752	0.00207494202367875	0.00207494202367875	FALSE
AC005740.4	1	1	0	1.1674019502344575	1.1674019502344575	0.0013415665907634566	0.0013415665907634566	0.0010984987184181618	0.0010984987184181618	FALSE
AC005757.1	1	1	0	1.1404079695554303	1.1404079695554303	0.0014633538157573537	0.0014633538157573537	0.0012205541315757353	0.0012205541315757353	FALSE
AC005775.2	12	1	0	0.9773815917103815	0.9102518356877692	4.601030386293316e-4	3.940274295757554e-4	4.4270300156872396e-4	3.9412319113494513e-4	FALSE
AC005785.2	3	1	0	0.9835798592927375	1.032231631571641	0.005616889521698582	0.0022385576614990265	0.004268696559312732	0.002242870874719641	FALSE
AC005831.1	3	1	0	0	0.4103829929469487	0.004046045563540017	0	0.002766589364905	0	FALSE
AC005837.1	3	1	0	0.9417730840990349	0.7695931378583116	0.0017310383311542328	0.002316817948629928	0.0014901371652293316	0.001586720371048456	FALSE
AC005838.2	3	1	0	0.9482993819022901	0.7638180427486034	0.008691806545299316	0.0022385576614990265	0.005589155013490298	0.002242870874719641	FALSE
AC005840.3	1	1	0	1.2540558183638297	1.2540558183638297	0.0019509794946905895	0.0019509794946905895	0.0014646649578908824	0.0014646649578908824	FALSE
AC005863.1	12	1	0	0.4630084112555443	0.5315644900352794	2.552869308973282e-4	1.541212009123975e-5	2.3628394655691336e-4	1.5412120091239752e-5	FALSE
AC005899.5	3	1	0	0	0.38965318286995304	0.003721855738130107	0	0.0026852190894666177	0	FALSE
AC005899.6	3	1	0	0.8525959749082498	0.6908156976112525	0.007792312154713776	0.0028795833025246674	0.007216560522257944	0.002242870874719641	FALSE
AC005912.2	1	1	0	1.1991064976115375	1.1991064976115375	0.0012197495670847065	0.0012197495670847065	9.764433052605883e-4	9.764433052605883e-4	FALSE
AC005999.1	1	1	0	1.1674019502344573	1.1674019502344573	0.0013415665907634568	0.0013415665907634568	0.0010984987184181618	0.0010984987184181618	FALSE
AC006012.1	1	1	0	1.4667566390170053	1.4667566390170053	7.321834855211766e-4	7.321834855211766e-4	4.8822165263029415e-4	4.8822165263029415e-4	FALSE
AC006017.1	3	1	0	0.9999999999991295	0.7860942426357878	3.9150994296642907e-4	3.204101249599487e-4	3.1022906358260546e-4	3.204101249599487e-4	FALSE
AC006027.1	3	1	0	0	0.41754344984920616	0.0011778228174966433	0	8.543878921030147e-4	0	FALSE
AC006064.2	3	1	0	0.9563949217894407	1.2522050287796758	0.004450350274211168	0.0012804081532053336	0.0016884527692415249	0.001281640499839795	FALSE
AC006077.2	3	1	0	1.0077737461516658	0.7764872235900092	0.0013865792474907679	0.0016016398425882565	0.001093427741624581	9.612303748798462e-4	FALSE
AC006116.17	12	1	0	0.9578977565940964	0.965846871995387	0.0017673656431429407	0.0018880124272584948	0.0017225696921807942	0.0017473848941602834	FALSE
AC006126.3	10	1	0	0.9863019024701682	0.8187702363865006	1.8883366101866685e-4	1.255446591347991e-4	1.7718038949933e-4	1.2555268109052284e-4	FALSE
AC006129.1	14	1	0	0.9650401642358575	0.9143502256795012	0.0010378152359284778	7.661367206498828e-4	0.0010130622223169738	7.153423042675681e-4	FALSE
AC006141.1	3	1	0	0.8798761284119134	0.7788169923978105	0.012588098511381698	0.007031153722919182	0.010690088374350301	0.004485741749439282	FALSE
AC006160.5	12	1	0	0.9618601498306814	0.8007905063369238	7.278182918350771e-4	7.167592642803213e-4	7.178646536495584e-4	7.171949291848458e-4	FALSE
AC006206.2	1	1	0	1.3582827279082337	1.3582827279082337	8.541197039393384e-4	8.541197039393384e-4	6.102770657878677e-4	6.102770657878677e-4	FALSE
AC006238.1	1	1	0	1.4667566390170055	1.4667566390170055	7.321834855211766e-4	7.321834855211766e-4	4.8822165263029415e-4	4.8822165263029415e-4	FALSE
AC006277.2	13	1	0	0.9683721405570009	0.8285377712016296	5.088431284738977e-4	5.54545573384941e-4	5.001335168550017e-4	5.54836323284631e-4	FALSE
AC006357.1	1	1	0	1.2884845244793912	1.2884845244793912	9.760261236726474e-4	9.760261236726474e-4	7.323324789454412e-4	7.323324789454412e-4	FALSE
AC006449.1	4	1	0	0.9997728369395227	1.1112151997875195	7.87019712462326e-4	3.771381164114785e-4	6.04347375645883e-4	3.771849164451371e-4	FALSE
AC006449.6	3	1	0	0.9514986677870486	0.7308967071627352	0.03679240205402867	0.0019193798831735392	0.021959832414776077	0.0019224607497596924	FALSE
AC006460.2	13	1	0	0.9881985834954947	0.7656308284426154	0.0023721556476261623	1.4225762712557423e-4	0.0018441520042037534	1.422677479015507e-4	FALSE
AC006483.2	1	1	0	1.2448998231953508	1.2448998231953508	0.0012204647355211766	0.0012204647355211766	4.8822165263029415e-4	4.8822165263029415e-4	FALSE
AC006504.8	3	1	0	0	0.5617916866475391	0.0015847238591633103	0	8.543878921030147e-4	0	FALSE
AC006942.1	3	1	0	0.9999999999991295	0.7224673167445289	5.539922385744685e-4	3.204101249599487e-4	4.7296961445937016e-4	3.204101249599487e-4	FALSE
AC006978.1	2	1	0	0.5798603629340299	0.5798603629340299	0.004462327163384517	0.004462327163384517	0.003524511374559436	0.003524511374559436	FALSE
AC007009.1	13	1	0	0.9747332222684914	0.762426689263517	6.899917049807698e-4	2.562459835314288e-4	6.520636379477259e-4	2.562952521304543e-4	FALSE
AC007014.2	3	1	0	0.9999999999991295	1.0124963252931933	0.002098428275816627	3.204101249599487e-4	9.611912670896643e-4	3.204101249599487e-4	FALSE
AC007032.1	3	1	0	0.9743084671464579	0.7793138548752816	0.0038600728819882567	6.40614858814154e-4	0.002491974462248005	6.408202499198974e-4	FALSE
AC007036.1	1	1	0	1.2971029475701907	1.2971029475701907	0.002560124210454046	0.002560124210454046	0.001830831197363603	0.001830831197363603	FALSE
AC007036.3	1	1	0	1.1511512838275937	1.1511512838275937	0.003410757468265594	0.003410757468265594	0.0026852190894666177	0.0026852190894666177	FALSE
AC007036.4	3	1	0	0.9999999999991295	1.0584455965616837	0.0010414246697216555	6.43293530322819e-4	8.98129604340134e-4	6.435006435006435e-4	FALSE
AC007038.7	12	1	0	0.952503309187759	0.9554273966940896	0.0028589700494233527	0.001970749259048584	0.0027010452942777337	0.0019745010299257737	FALSE
AC007040.6	9	1	0	0	0.21192283577199855	9.462661347109831e-5	0	9.466673146742449e-5	0	FALSE
AC007040.8	9	1	0	0.9054266093048932	0.5915851110002036	1.6445980138860307e-4	1.0577533319229954e-4	1.5151783877232316e-4	1.0577533319229955e-4	FALSE
AC007131.1	12	1	0	0	0.08330196496531815	1.9626314963102526e-5	0	1.962631496310253e-5	0	FALSE
AC007163.3	14	1	0	0.969377315343896	0.8412080726100454	4.722652826507045e-4	4.1793225743620954e-4	4.569535357443682e-4	4.1807998442542553e-4	FALSE
AC007163.6	10	1	0	0.9780470976230035	0.9758812840366641	3.3434296072600147e-4	3.594903458850056e-4	3.3446178939770224e-4	3.596004522616828e-4	FALSE
AC007191.1	3	1	0	0.9743084671464579	0.8059962875693568	0.0037808381789643333	6.40614858814154e-4	0.0023292339113712406	6.408202499198974e-4	FALSE
AC007216.1	1	1	0	1.2376480323569297	1.2376480323569297	0.0010979027447211034	0.0010979027447211034	8.543878921030148e-4	8.543878921030148e-4	FALSE
AC007220.1	3	1	0	0.9999999999991295	1.1545680508017755	0.001652053909614787	3.204101249599487e-4	6.76395303055326e-4	3.204101249599487e-4	FALSE
AC007240.1	1	1	0	1.6176712914769262	1.6176712914769262	0.011711538718265592	0.011711538718265592	0.0026852190894666177	0.0026852190894666177	FALSE
AC007277.3	12	1	0	0	0.24998026911984525	4.417630658288594e-5	0	4.417630655803334e-5	0	FALSE
AC007285.6	10	1	0	0.9792147977558365	0.8727009105970761	0.0013931903805091015	3.9949966549230644e-4	0.0013554985440905956	3.996042677996242e-4	FALSE
AC007292.3	13	1	0	0.9380788183268732	0.9465950469629746	0.0033159116646311253	0.0032031813160614737	0.0032286223295814676	0.0030283365779796667	FALSE
AC007292.6	13	1	0	0.9401616843100006	0.9457757185198353	0.0026775663849226013	0.002653419969611211	0.002628908689537549	0.0026601896830904465	FALSE
AC007325.2	11	1	0	0.9732670022606154	0.6304086110828783	3.057499963878999e-4	2.0738282870178348e-4	2.518177761787852e-4	2.0738282870178348e-4	FALSE
AC007325.4	13	1	0	0.9525589120240561	0.8898182710572414	0.033928929525863086	0.04776252669112984	0.03037282093462096	0.04002488593944421	FALSE
AC007336.1	3	1	0	0.9563949217894407	0.7261254155175962	0.0033842625920180325	0.0012804081532053336	0.0025021555236253486	0.001281640499839795	FALSE
AC007336.2	1	1	0	1.3239605196704711	1.3239605196704711	0.005844118073355303	0.005844118073355303	0.0039057732210423532	0.0039057732210423532	FALSE
AC007342.1	1	1	0	1.3670063294759	1.3670063294759	0.002316817948629928	0.002316817948629928	0.001586720371048456	0.001586720371048456	FALSE
AC007370.2	3	1	0	0	0.5600355758612016	0.0019113174451513488	0	6.102770657878677e-4	0	FALSE
AC007381.3	12	1	0	0.9779124420361658	0.6605362445493614	2.9270806814415425e-4	1.6172528087564475e-4	2.1555472993384673e-4	1.0730647373589726e-4	FALSE
AC007382.1	4	1	0	1.0395784319501775	1.0550595647545649	0.0069172411546311275	0.0017204892535437662	0.0052967956912171096	0.0015060592721998023	FALSE
AC007383.4	12	1	0	0.9649047897955965	0.8906518079930383	6.193912189090217e-4	4.984950715403877e-4	6.19935876258506e-4	4.986736742940724e-4	FALSE
AC007386.2	14	1	0	0.9808181196796762	0.8521516626311746	3.156237548325076e-4	3.196151247172207e-4	3.0792952653768165e-4	3.196894619152554e-4	FALSE
AC007389.3	13	1	0	0	0.4546033194741171	4.3456688332441096e-4	0	4.175747563386635e-4	0	FALSE
AC007390.5	3	1	2	0.9898769772109527	0.9924662938301771	0.04903425038146754	0.061345858519941204	0.041297979943443544	0.04987129987129987	FALSE
AC007405.6	15	1	0	0.9513570941022609	0.9069144583032545	0.0017485531595183088	0.0015122026875761727	0.001689499200794708	0.001413094677343382	FALSE
AC007485.2	3	1	0	0.9999999999991295	0.8766311567898615	0.002745576247662511	3.204101249599487e-4	0.0015307831951583408	3.204101249599487e-4	FALSE
AC007494.2	1	1	0	1.1660814074686188	1.1660814074686188	0.0032893278274899293	0.0032893278274899293	0.002563163676309044	0.002563163676309044	FALSE
AC007541.1	3	1	0	0.9999999999991295	0.7458826774520197	4.727709565603507e-4	3.204101249599487e-4	3.9159933902098784e-4	3.204101249599487e-4	FALSE
AC007556.3	9	1	0	0	0.2178338884047281	4.32908863564678e-5	0	4.329299782995865e-5	0	FALSE
AC007563.5	12	1	0	0.47700939504077533	0.49480085407822183	1.8122811465027082e-4	1.541212009123975e-5	1.81400789087722e-4	1.5412120091239752e-5	FALSE
AC007566.1	3	1	0	0	0.5250038921214703	0.0017061237012541192	0	9.764433052605882e-4	0	FALSE
AC007566.10	12	1	0	0.9532762562146899	0.9533524477402772	0.0017642869880154365	0.0013272183651638176	0.0017265846133997715	0.0013286958247770415	FALSE
AC007570.1	3	1	0	0	0.5069770000683075	6.50545021919118e-4	0	4.068513771919118e-4	0	FALSE
AC007608.4	3	1	0	0.9540187900815507	0.830951862415635	0.023212465641302138	0.0015999967137423081	0.011966540574025969	0.0016020506247997437	FALSE
AC007684.1	3	1	0	0	0.45276090930274454	2.847065679797795e-4	0	2.034256885959559e-4	0	FALSE
AC007686.3	3	1	0	0.9999999999991295	0.726734968178607	0.0030230616010129326	3.204101249599487e-4	0.002222430536384591	3.204101249599487e-4	FALSE
AC007728.3	1	1	0	1.1991064976115373	1.1991064976115373	0.0012197495670847065	0.0012197495670847065	9.764433052605883e-4	9.764433052605883e-4	FALSE
AC007731.3	1	1	0	1.4667566390170053	1.4667566390170053	7.321834855211766e-4	7.321834855211766e-4	4.8822165263029415e-4	4.8822165263029415e-4	FALSE
AC007731.4	1	1	0	1.3582827279082337	1.3582827279082337	8.541197039393384e-4	8.541197039393384e-4	6.102770657878677e-4	6.102770657878677e-4	FALSE
AC007773.2	12	1	0	0.9667515849823325	0.9712614447076149	8.284708174201007e-4	7.234699285994203e-4	8.110219368467446e-4	7.239359125814071e-4	FALSE
AC007879.2	15	1	0	0.9626294780830363	0.9007953326789506	0.0011629472606320532	8.646774218760019e-4	0.0011246536819819052	8.652390222799049e-4	FALSE
AC007879.3	14	1	0	0	0.29876770154314597	1.8184818657998757e-4	0	1.4713821318790537e-4	0	FALSE
AC007879.5	10	1	0	0.984854174955959	0.9676709461271449	5.481088855297286e-4	3.4054262779260164e-4	5.487035077138303e-4	3.4064576389988e-4	FALSE
AC007922.1	1	1	0	1.2540558183638297	1.2540558183638297	0.0019509794946905895	0.0019509794946905895	0.0014646649578908824	0.0014646649578908824	FALSE
AC007950.2	15	1	0	0.9261359599894794	0.8246669899688349	0.00520512748236421	0.004632943928376149	0.004925167463293142	0.0043859649122807015	FALSE
AC007952.5	3	1	0	0	0.39970216587051244	4.0658318902823547e-4	0	3.2548110175352945e-4	0	FALSE
AC007969.1	2	1	0	0.6002282630116036	0.6002282630116036	0.0118639037455122	0.0118639037455122	0.00881127843639859	0.00881127843639859	FALSE
AC008014.1	3	1	0	0.9743084671464579	0.7049054789006295	7.013228915238359e-4	6.40614858814154e-4	6.204581271652109e-4	6.408202499198974e-4	FALSE
AC008035.1	3	1	0	0.9999999999991295	0.7797264305419159	0.0013660064008166263	3.204101249599487e-4	9.611912670896643e-4	3.204101249599487e-4	FALSE
AC008060.7	12	1	0	0	0.12249677161660345	3.913996509886154e-5	0	2.609671486156267e-5	0	FALSE
AC008073.2	1	1	0	1.1841547867119395	1.1841547867119395	0.00401900822348346	0.00401900822348346	0.0030513853289393386	0.0030513853289393386	FALSE
AC008073.9	10	1	0	0.9793663613916008	0.788381882154731	1.6228203082249777e-4	1.50514247971176e-4	1.623065662105166e-4	1.5052952668866785e-4	FALSE
AC008074.1	13	1	0	0.9518578153628923	0.7314217209462449	8.084166464756266e-4	3.8431970669811777e-4	8.099672676750574e-4	3.844428781956814e-4	FALSE
AC008074.2	2	1	0	0.5758306221506703	0.5758306221506703	0.0017586613429292056	0.0017586613429292056	0.0014418455623197693	0.0014418455623197693	FALSE
AC008074.4	11	1	0	0	0.18175896223875765	3.1026464795411805e-5	0	3.102646479541181e-5	0	FALSE
AC008079.10	10	1	0	0.9408931144037685	0.9568459345165818	0.0030685944561045296	0.0024293038953171987	0.00304347221439965	0.0024348888393066195	FALSE
AC008115.3	3	1	0	0.9514986677870486	0.7907656634589799	0.0015745482395425284	0.0019193798831735392	0.0012510973157077651	0.001830831197363603	FALSE
AC008115.4	1	1	0	1.2335502220453074	1.2335502220453074	0.003654898093265596	0.003654898093265596	0.0026852190894666177	0.0026852190894666177	FALSE
AC008124.1	3	1	0	0.9417730840990349	0.6888747349081078	0.013619332915072401	0.00287629704483277	0.009871275535382714	0.0028836911246395386	FALSE
AC008268.1	16	1	0	0.94910627433423	0.829833143850187	0.0012875165823584191	5.242520937107897e-4	0.0011493737353465007	4.971621166334327e-4	FALSE
AC008494.3	1	1	0	1.118218848766249	1.118218848766249	0.0026807194880538263	0.0026807194880538263	0.0021969974368363236	0.0021969974368363236	FALSE
AC008555.8	1	1	0	1.242627961992364	1.242627961992364	0.002803311277538752	0.002803311277538752	0.00207494202367875	0.00207494202367875	FALSE
AC008592.4	15	1	0	0.9612141490954067	0.7801410893023539	6.060804123902073e-4	6.259778806562339e-4	5.929716829676247e-4	6.263211485535479e-4	FALSE
AC008738.2	1	1	0	1.1404079695554306	1.1404079695554306	0.0014633538157573537	0.0014633538157573537	0.0012205541315757353	0.0012205541315757353	FALSE
AC008752.2	3	1	0	0	0.45276090930274454	2.847065679797795e-4	0	2.034256885959559e-4	0	FALSE
AC008759.3	1	1	0	1.2279328214980332	1.2279328214980332	0.01551480446341388	0.01551480446341388	0.010496765531551324	0.010496765531551324	FALSE
AC008763.2	1	1	0	1.1674019502344573	1.1674019502344573	0.0013415665907634568	0.0013415665907634568	0.0010984987184181618	0.0010984987184181618	FALSE
AC008906.2	3	1	0	0	0.4066860561124724	9.749533710179423e-4	0	7.323324789454412e-4	0	FALSE
AC008937.2	10	1	0	0	0.3979627076614591	1.9538879543451747e-4	0	1.8127670508291335e-4	0	FALSE
AC008957.3	3	1	0	0	0.3821653708989905	0.008517517017830276	0	0.006021400382440294	0	FALSE
AC008969.1	3	1	0	0.8298411788929376	0.7550157417687301	0.020630001905763345	0.0019214337942309748	0.01836935923410991	0.001281640499839795	FALSE
AC008972.1	1	1	0	1.50165299348429	1.50165299348429	0.0059689149655193455	0.0059689149655193455	0.0035396069815696327	0.0035396069815696327	FALSE
AC009005.1	3	1	0	0.9999999999991295	0.7211035505929662	0.0023364105059470214	3.204101249599487e-4	0.0017748940214734879	3.204101249599487e-4	FALSE
AC009005.2	13	1	0	0.9337678609486891	0.9400812660419329	0.016082997620709808	0.01561771561771559	0.015016986805963669	0.015151515151515152	FALSE
AC009021.1	1	1	0	1.1599423807246765	1.1599423807246765	0.009835830701513486	0.009835830701513486	0.007201269376296839	0.007201269376296839	FALSE
AC009034.1	3	1	0	0	0.4429670064583055	2.0340582280605393e-4	0	1.2205541315757352e-4	0	FALSE
AC009035.1	1	1	1	1.4806127177097317	1.4806127177097317	0.25567006395513	0.25567006395513	0.1166849749786403	0.1166849749786403	FALSE
AC009053.2	1	1	0	1.3670063294759	1.3670063294759	0.002316817948629928	0.002316817948629928	0.001586720371048456	0.001586720371048456	FALSE
AC009060.3	10	1	0	0.9815430240815383	0.8068241545156097	5.095286089147484e-4	3.3700471231310587e-4	4.8548431266179305e-4	3.3709617520016443e-4	FALSE
AC009093.2	3	1	0	1.0484671590242307	0.8033388545092924	0.003976853501654301	0.004158348326884052	0.0030768575362777875	0.0028836911246395386	FALSE
AC009118.2	1	1	0	1.2376480323569297	1.2376480323569297	0.0010979027447211034	0.0010979027447211034	8.543878921030148e-4	8.543878921030148e-4	FALSE
AC009120.5	15	1	0	0.9899783794474118	0.8230520033154242	8.625074275450979e-4	2.3551577955723032e-4	7.538569672747219e-4	2.3551577955723034e-4	FALSE
AC009133.1	3	1	0	0.9622514547993153	0.8260154928057842	0.004373640371237744	9.606142015626156e-4	0.002598777837234655	9.612303748798462e-4	FALSE
AC009133.21	10	1	0	0.9520380632309164	0.9670051347044293	9.672986480989542e-4	0.0011124412500718806	9.56684375450492e-4	0.0010550123340788927	FALSE
AC009133.4	3	1	0	0.9999999999991295	0.7458826774520197	4.727709565603507e-4	3.204101249599487e-4	3.9159933902098784e-4	3.204101249599487e-4	FALSE
AC009137.2	1	1	0	1.1674019502344573	1.1674019502344573	0.0013415665907634568	0.0013415665907634568	0.0010984987184181618	0.0010984987184181618	FALSE
AC009145.2	1	1	0	1.5504359664442222	1.5504359664442222	0.0015861839947211034	0.0015861839947211034	8.543878921030148e-4	8.543878921030148e-4	FALSE
AC009268.2	1	1	0	1.1946024192994658	1.1946024192994658	0.002074822828939338	0.002074822828939338	6.102770657878677e-4	6.102770657878677e-4	FALSE
AC009283.1	3	1	0	0.9999999999991295	0.7897661206089507	0.004116643536430359	3.204101249599487e-4	0.0025885967758573114	3.204101249599487e-4	FALSE
AC009299.3	16	1	0	0.9333708935202804	0.8779417617835299	0.002781808968409443	0.0024786971581644973	0.0027481177285992395	0.0024298233535083496	FALSE
AC009318.3	3	1	0	0	0.4429670064583055	2.0340582280605393e-4	0	1.2205541315757352e-4	0	FALSE
AC009318.4	3	1	0	0	0.44355649496005883	5.691648135857846e-4	0	4.068513771919118e-4	0	FALSE
AC009403.1	3	1	0	0.8387407251599157	0.7579822571910562	0.03050145196857125	0.0019214337942309748	0.025977479987598657	0.001281640499839795	FALSE
AC009403.2	14	1	0	0.9320429924809415	0.9556533391930456	0.027462202416121052	0.029061805167115075	0.02557963546089014	0.027951856457288905	FALSE
AC009404.1	3	1	1	0.9482993819022901	1.005030054557938	0.08218310111777503	0.0022385576614990265	0.028698313237990887	0.002242870874719641	FALSE
AC009473.1	12	1	0	0.9608526321501165	0.8065843135896229	6.18162102055901e-4	6.412915799384933e-4	6.088602829666745e-4	6.416058279826066e-4	FALSE
AC009480.3	13	1	0	0.9824798836707327	0.8337437853538756	3.092060072700344e-4	2.720348043440275e-4	3.09337564907846e-4	2.720940356987375e-4	FALSE
AC009495.4	14	1	0	0.9720724033722619	0.7186345710682449	2.5482783779037343e-4	1.1695737391217788e-4	2.5052948414688907e-4	1.1696147962876335e-4	FALSE
AC009505.4	12	1	0	0	0.08330196496531815	1.9626314963102526e-5	0	1.962631496310253e-5	0	FALSE
AC009542.2	12	1	0	0.9664354017360796	0.886928974612556	0.001636029205003266	7.035248217582451e-4	0.0015126251975288907	7.039167099133981e-4	FALSE
AC009570.1	1	1	0	1.9297024616446046	1.9297024616446046	0.01023239159953619	0.01023239159953619	0.004638105699987794	0.004638105699987794	FALSE
AC009779.2	3	1	0	1.1078248823242391	0.7923668955931287	0.0036471349446077503	0.00256040552419918	0.00279713254903703	0.0019224607497596924	FALSE
AC009779.5	1	1	0	1.4109851823645454	1.4109851823645454	0.0021951201196905895	0.0021951201196905895	0.0014646649578908824	0.0014646649578908824	FALSE
AC009784.3	12	1	0	0.9544993867538751	0.9485656230730813	0.0017568115257613481	0.0013808398522313949	0.0017208757510547268	0.001382686995465317	FALSE
AC009812.4	3	1	0	0.9482993819022901	0.7303669098943444	0.006680901895369484	0.0022385576614990265	0.0046940819836680915	0.002242870874719641	FALSE
AC009831.4	1	1	0	1.4237368074797538	1.4237368074797538	0.0034131413630538263	0.0034131413630538263	0.0021969974368363236	0.0021969974368363236	FALSE
AC009955.3	1	1	0	1.3670063294759	1.3670063294759	0.002316817948629928	0.002316817948629928	0.001586720371048456	0.001586720371048456	FALSE
AC009961.1	3	1	0	1.0817757883108707	0.8060048099923613	0.007146404151388939	0.002241022354767949	0.005375548263516998	0.0016020506247997437	FALSE
AC009961.3	14	1	0	0.9319174737322315	0.9270104779072893	0.01092928746441918	0.009159423016178498	0.010529478421988429	0.00875094924649434	FALSE
AC009996.1	3	1	0	0.9743084671464579	0.7096113932030417	0.008851650581701443	6.40614858814154e-4	0.0062756922701327844	6.408202499198974e-4	FALSE
AC010201.1	1	1	0	1.3289010193749164	1.3289010193749164	6.102174684181618e-4	6.102174684181618e-4	3.661662394727206e-4	3.661662394727206e-4	FALSE
AC010245.2	3	1	0	0.9622514547993153	0.6948740933719559	0.0018619588894595986	9.606142015626156e-4	0.001540964256535684	9.612303748798462e-4	FALSE
AC010247.2	3	1	0	0.9999999999991295	0.7170504279422412	0.0012437225310751813	3.204101249599487e-4	0.0010018764048088556	3.204101249599487e-4	FALSE
AC010280.2	1	1	0	1.1964424823709918	1.1964424823709918	0.002194345353884414	0.002194345353884414	0.0017087757842060296	0.0017087757842060296	FALSE
AC010335.3	3	1	0	0.9563949217894407	0.7155781242756066	0.008832296546308275	0.0012804081532053336	0.006163817918352555	0.001281640499839795	FALSE
AC010343.1	2	1	1	0.5552880750816147	0.5552880750816147	0.02628102432652255	0.02628102432652255	0.020025632809996797	0.020025632809996797	FALSE
AC010618.3	3	1	0	1.0340560315942904	0.7900982244201679	0.006702314351025821	0.002241022354767949	0.005253492850359425	0.0016020506247997437	FALSE
AC010654.1	3	1	0	0.9999999999991295	0.7617052807095577	0.0023782776581653805	3.204101249599487e-4	0.0016528386083159144	3.204101249599487e-4	FALSE
AC010680.4	1	1	0	1.1404079695554303	1.1404079695554303	0.0014633538157573537	0.0014633538157573537	0.0012205541315757353	0.0012205541315757353	FALSE
AC010746.3	10	1	0	0.9838980723803397	0.8192508330472279	1.830363054093254e-4	1.2571248670256182e-4	1.6740947643280622e-4	1.2572229339757258e-4	FALSE
AC010761.8	13	1	0	0.9344748511269595	0.8701350295967798	0.007425479263863596	0.0025084432624732007	0.0071406206016437455	0.0025146198830409356	FALSE
AC010890.1	11	1	0	0.9788608886199609	0.7507570626783343	3.368125164801473e-4	1.632386520128295e-4	3.1851538416026985e-4	1.632564214192425e-4	FALSE
AC010894.2	3	1	0	0	0.38601113519748487	0.0017038987327851012	0	0.0013019244070141178	0	FALSE
AC010967.2	13	1	0	0	0.3805766457997	9.045078412582145e-5	0	9.046374144074012e-5	0	FALSE
AC010980.2	1	1	0	1.2682175556369117	1.2682175556369117	0.002681732643338826	0.002681732643338826	0.0019528866105211766	0.0019528866105211766	FALSE
AC010982.1	3	1	0	0.9999999999991295	0.7598119117088586	0.0011866985516472606	3.204101249599487e-4	8.999391454098957e-4	3.204101249599487e-4	FALSE
AC010987.6	12	1	0	0	0.0833392815209809	1.728190239181529e-5	0	1.728190239181529e-5	0	FALSE
AC011288.2	11	1	0	0	0.39199297141212014	8.202570086521111e-5	0	5.539791122200452e-5	0	FALSE
AC011333.1	1	1	0	1.5128638159064987	1.5128638159064987	0.0013420433697211034	0.0013420433697211034	8.543878921030148e-4	8.543878921030148e-4	FALSE
AC011337.1	1	1	0	1.5907076781646543	1.5907076781646543	0.010101664769086407	0.010101664769086407	0.005492493592090809	0.005492493592090809	FALSE
AC011374.1	3	1	0	0.9999999999991295	0.7175870233017847	9.193340477662581e-4	3.204101249599487e-4	7.577655784937084e-4	3.204101249599487e-4	FALSE
AC011379.1	3	1	0	0.9600331512831922	0.7654239309831352	0.005578149032054355	0.002241022354767949	0.0046839009222907485	0.0016020506247997437	FALSE
AC011445.2	3	1	0	0.9661863713054383	0.7059492052022597	0.0014164027281770197	7.318854986726474e-4	0.0012053412011949934	7.323324789454412e-4	FALSE
AC011447.7	1	1	0	1.1404079695554303	1.1404079695554303	0.0014633538157573537	0.0014633538157573537	0.0012205541315757353	0.0012205541315757353	FALSE
AC011462.1	3	1	0	0	0.41254934411897654	3.659675815737011e-4	0	2.8479596403433827e-4	0	FALSE
AC011472.2	3	1	0	0.9622514547993153	0.7094442874226446	0.0014166473430175153	9.606142015626156e-4	0.0011747980170629634	9.612303748798462e-4	FALSE
AC011481.2	1	1	0	1.4391152811097254	1.4391152811097254	0.0014638901920847065	0.0014638901920847065	9.764433052605883e-4	9.764433052605883e-4	FALSE
AC011481.3	3	1	0	1.0964628140215764	0.8477511324235929	0.006654681537722032	0.005436291786820464	0.004836499519580351	0.003524511374559436	FALSE
AC011497.2	2	1	0	0.5231185870636157	0.5231185870636157	0.002712805724660898	0.002712805724660898	0.0024030759371996154	0.0024030759371996154	FALSE
AC011498.7	3	1	0	0.91774797594472	0.6814475355839068	0.02409936485076484	0.0038358842908666696	0.01953908627437929	0.0032041012495994873	FALSE
AC011503.2	1	1	0	1.3218974879085856	1.3218974879085856	0.0031690007380538268	0.0031690007380538268	0.0021969974368363236	0.0021969974368363236	FALSE
AC011676.5	3	1	0	0.8705356687680191	0.6587089368010465	0.003889654082344638	0.004154240504769181	0.003615945388004616	0.003524511374559436	FALSE
AC011747.4	15	1	0	0.926273505794135	0.8116480993676056	0.004108507916470911	0.003385450724868779	0.0039382300674209855	0.003267764464663292	FALSE
AC011747.6	9	1	0	0	0.1110692866204242	2.6168419950803367e-5	0	2.616841995080337e-5	0	FALSE
AC011755.1	1	1	0	1.3582827279082337	1.3582827279082337	8.541197039393384e-4	8.541197039393384e-4	6.102770657878677e-4	6.102770657878677e-4	FALSE
AC011840.2	1	1	0	1.2884845244793912	1.2884845244793912	9.760261236726474e-4	9.760261236726474e-4	7.323324789454412e-4	7.323324789454412e-4	FALSE
AC012020.1	1	1	0	1.3798477905816489	1.3798477905816489	0.0015857072157634566	0.0015857072157634566	0.0010984987184181618	0.0010984987184181618	FALSE
AC012074.2	14	1	0	0.9698807164859793	0.766855657800222	0.00032240259699306306	2.1601976499917785e-4	3.225340593672517e-4	2.1603971842366638e-4	FALSE
AC012100.3	3	1	0	0.9999999999991295	0.866636519890026	6.761469806815517e-4	3.204101249599487e-4	4.3228447674017903e-4	3.204101249599487e-4	FALSE
AC012339.1	1	1	0	1.3836740413675994	1.3836740413675994	0.002925873268338826	0.002925873268338826	0.0019528866105211766	0.0019528866105211766	FALSE
AC012354.6	9	1	0	0.9788608886199609	0.6579416490276708	1.1068563754000815e-4	6.407381303261357e-5	1.1069671299160892e-4	6.407381303261357e-5	FALSE
AC012358.8	13	1	0	0.946829040076779	0.9521586946302885	0.0018089779299825884	0.0017539487698790771	0.0018006837806939068	0.0017569816904013317	FALSE
AC012360.3	3	1	0	0.9999999999991295	0.9033019971928201	0.00686946590893331	3.204101249599487e-4	0.003402299530241135	3.204101249599487e-4	FALSE
AC012417.1	1	1	0	1.3582827279082337	1.3582827279082337	8.541197039393384e-4	8.541197039393384e-4	6.102770657878677e-4	6.102770657878677e-4	FALSE
AC012442.6	14	1	0	0.9684991083989021	0.6291772214315026	1.5982662843896716e-4	1.8197542839183147e-4	1.5985457266046323e-4	1.8198155792008524e-4	FALSE
AC012467.1	1	1	0	1.2884845244793912	1.2884845244793912	9.760261236726474e-4	9.760261236726474e-4	7.323324789454412e-4	7.323324789454412e-4	FALSE
AC012510.1	3	1	0	0.9999999999991295	0.8036617274545583	8.385100815501794e-4	3.204101249599487e-4	5.950250276169437e-4	3.204101249599487e-4	FALSE
AC012511.1	1	1	0	1.724843910365977	1.724843910365977	0.0026834013696905887	0.0026834013696905887	0.0014646649578908824	0.0014646649578908824	FALSE
AC012613.2	13	1	0	0	0.24902464437528832	9.132357823594812e-5	0	7.259166649609515e-5	0	FALSE
AC012615.6	1	1	0	1.3582827279082337	1.3582827279082337	8.541197039393384e-4	8.541197039393384e-4	6.102770657878677e-4	6.102770657878677e-4	FALSE
AC012653.2	1	1	0	1.5209310002049228	1.5209310002049228	0.001951635065757354	0.001951635065757354	0.0012205541315757353	0.0012205541315757353	FALSE
AC013264.2	13	1	0	0.9436562837743057	0.9530768912689844	0.003798941796819029	0.0035730306923557214	0.003663313454770455	0.0035392535392535394	FALSE
AC013275.2	12	1	0	0	0.2500004477915272	2.9145565466818487e-5	0	2.914556544196588e-5	0	FALSE
AC013356.3	1	1	0	1.3582827279082337	1.3582827279082337	8.541197039393384e-4	8.541197039393384e-4	6.102770657878677e-4	6.102770657878677e-4	FALSE
AC013394.1	3	1	0	0.9286346495735641	0.709788123787947	0.003208749932276306	0.004149311118231337	0.0027310534195597535	0.004027828634199927	FALSE
AC013403.2	3	1	0	0.9999999999991295	0.7860942426357878	3.9150994296642907e-4	3.204101249599487e-4	3.1022906358260546e-4	3.204101249599487e-4	FALSE
AC013457.1	3	1	0	0.9622514547993153	1.0381482777518811	0.001987659675064181	9.606142015626156e-4	8.493169153094341e-4	9.612303748798462e-4	FALSE
AC013460.1	3	1	0	1.000111065813323	0.7135063451229178	5.598878571091099e-4	2.1630975556997622e-4	4.789546290485705e-4	2.1630975556997622e-4	FALSE
AC013463.2	10	1	0	0.9884826069164239	0.6949363936273643	1.1132331178858246e-4	9.35609175057244e-5	1.1133401253846778e-4	9.356387892434423e-5	FALSE
AC013489.3	3	1	0	0	0.44987758196251093	0.0014619830762541187	0	9.764433052605882e-4	0	FALSE
AC013564.1	3	1	0	0.9999999999991295	0.8666365198900259	6.761469806815517e-4	3.204101249599487e-4	4.3228447674017903e-4	3.204101249599487e-4	FALSE
AC013644.1	1	1	0	1.3295574521297548	1.3295574521297548	0.002438485978884413	0.002438485978884413	0.0017087757842060296	0.0017087757842060296	FALSE
AC013652.2	1	1	0	1.1674019502344575	1.1674019502344575	0.0013415665907634566	0.0013415665907634566	0.0010984987184181618	0.0010984987184181618	FALSE
AC013731.1	1	1	0	1.21556575567333	1.21556575567333	0.006084206077215307	0.006084206077215307	0.004393994873672647	0.004393994873672647	FALSE
AC015660.2	1	1	0	1.7463553171123982	1.7463553171123982	0.012413923518933848	0.012413923518933848	0.006102770657878677	0.006102770657878677	FALSE
AC015818.9	1	1	0	1.3295574521297548	1.3295574521297548	0.002438485978884413	0.002438485978884413	0.0017087757842060296	0.0017087757842060296	FALSE
AC015819.2	3	1	0	0.9743084671464579	0.718974878668528	0.002362559840494502	6.40614858814154e-4	0.0018003271210217551	6.408202499198974e-4	FALSE
AC015871.3	3	1	0	0.9999999999991295	0.7672947948493403	0.007808283408119614	3.204101249599487e-4	0.0049483347635704	3.204101249599487e-4	FALSE
AC015871.5	1	1	0	1.5630736205966207	1.5630736205966207	0.0062130555905193455	0.0062130555905193455	0.0035396069815696327	0.0035396069815696327	FALSE
AC015922.6	14	1	0	0.9684991083989021	0.5719380436078995	2.509521401846162e-4	2.6678430875934914e-4	2.4326368777573225e-4	2.6681787757343745e-4	FALSE
AC015936.2	1	1	0	1.3582827279082337	1.3582827279082337	8.541197039393384e-4	8.541197039393384e-4	6.102770657878677e-4	6.102770657878677e-4	FALSE
AC015971.2	13	1	0	0.971120229998607	0.8219020823111723	6.335682096634356e-4	0.00032028695083135867	6.247650089559943e-4	3.2036906516306785e-4	FALSE
AC015987.1	13	1	0	0.9442368631219068	0.8167751448833543	0.0011165201988490036	9.602449950062581e-4	0.001113509870849195	9.611071954892036e-4	FALSE
AC016027.1	3	1	0	0	0.42273918521230397	8.93910881112942e-4	0	6.509622035070589e-4	0	FALSE
AC016355.1	3	1	0	0	0.4851773535108361	0.002070422556476057	0	0.0012612392692949266	0	FALSE
AC016397.2	1	1	0	1.2884845244793912	1.2884845244793912	9.760261236726474e-4	9.760261236726474e-4	7.323324789454412e-4	7.323324789454412e-4	FALSE
AC016405.3	3	1	0	0.9743084671464579	0.6995207608523712	0.001431380737525504	6.40614858814154e-4	0.0011900500552338873	6.408202499198974e-4	FALSE
AC016590.3	3	1	0	0	0.4323676491900635	8.533747368180154e-4	0	6.102770657878677e-4	0	FALSE
AC016683.5	10	1	0	0.982944881557664	0.5964877613327327	6.986672229817667e-5	6.838483801558374e-5	6.986811350951318e-5	6.838483786646809e-5	FALSE
AC016683.6	3	1	0	0.9754057993697702	0.9874245873338302	0.018097344217909105	0.02227709682168801	0.016313159722005328	0.019626769626769628	FALSE
AC016687.2	1	1	0	2.577699891625122	2.577699891625122	0.01390880434326559	0.01390880434326559	0.0026852190894666177	0.0026852190894666177	FALSE
AC016700.3	3	1	0	0.971120229998607	1.1053352140543318	0.0010904858578842163	0.0012804081532053336	8.469489441125304e-4	6.489292667099286e-4	FALSE
AC016700.5	14	1	0	0.9213123372056605	0.8684208167535168	0.00499158061166289	0.005336491226223136	0.004779512997760057	0.005121148107127792	FALSE
AC016722.3	13	1	0	0	0.38640041436174777	5.164206245592829e-4	0	4.4337029474560515e-4	0	FALSE
AC016725.4	3	1	0	0.9810143254902981	1.0363679598189737	0.001327125264481761	9.646296257174918e-4	0.0011842863384335495	9.652509652509653e-4	FALSE
AC016734.1	11	1	0	0	0.09888877754544448	4.065810297787227e-4	0	3.495383181381259e-4	0	FALSE
AC016735.1	12	1	0	0	0.276940990071939	8.109144497723125e-5	0	7.041632793439521e-5	0	FALSE
AC016738.1	3	1	0	0	0.5560630242097641	0.0010975153618180153	0	6.102770657878677e-4	0	FALSE
AC016739.1	2	1	1	0.5509066533398101	0.5509066533398101	0.037369782038958715	0.037369782038958715	0.028035885933995513	0.028035885933995513	FALSE
AC016745.3	10	1	0	0.974271027628646	0.590983452287965	1.9225950152314467e-4	1.1289195768006933e-4	1.691753601385146e-4	1.1289833930349019e-4	FALSE
AC016747.2	1	1	0	1.3798477905816489	1.3798477905816489	0.0015857072157634566	0.0015857072157634566	0.0010984987184181618	0.0010984987184181618	FALSE
AC016773.1	3	1	0	0	0.41254934411897665	3.659675815737011e-4	0	2.8479596403433827e-4	0	FALSE
AC016866.1	1	1	0	1.1527610699062243	1.1527610699062243	0.002437592018338826	0.002437592018338826	0.0019528866105211766	0.0019528866105211766	FALSE
AC016876.3	1	1	0	1.4667566390170053	1.4667566390170053	7.321834855211766e-4	7.321834855211766e-4	4.8822165263029415e-4	4.8822165263029415e-4	FALSE
AC016949.1	3	1	0	0.9563949217894407	0.729532945681765	0.02617224065827892	0.0012804081532053336	0.016172361797273587	0.001281640499839795	FALSE
AC017071.1	3	1	0	0.9999999999991295	0.7080846051365951	0.0013246458262407689	3.204101249599487e-4	0.0010832466802472378	3.204101249599487e-4	FALSE
AC017076.5	2	1	0	0.5923432366642317	0.5923432366642317	0.0010802851769410994	0.0010802851769410994	8.652390222799049e-4	8.652390222799049e-4	FALSE
AC017083.2	3	1	0	0.9999999999991295	0.8418587090166838	0.0013258973710045918	3.204101249599487e-4	8.391358539320908e-4	3.204101249599487e-4	FALSE
AC018553.1	1	1	0	1.1404079695554303	1.1404079695554303	0.0014633538157573537	0.0014633538157573537	0.0012205541315757353	0.0012205541315757353	FALSE
AC018607.1	1	1	0	1.3582827279082337	1.3582827279082337	8.541197039393384e-4	8.541197039393384e-4	6.102770657878677e-4	6.102770657878677e-4	FALSE
AC018638.6	3	1	0	0	0.37770974360343473	0.0015013570718397822	0	0.0011798689938565443	0	FALSE
AC018737.1	3	1	0	0.9451449115086227	0.9700224547066509	0.004749585514743337	0.004804507942583256	0.004482069660631249	0.004826254826254826	FALSE
AC018737.3	12	1	0	0.48491816979903285	0.4950769319342117	8.735336460603726e-5	2.9239766081871346e-5	8.736352862088083e-5	2.9239766081871346e-5	FALSE
AC018742.1	12	1	0	0	0.18326401338239107	1.0421448393893216e-4	0	8.393896212025565e-5	0	FALSE
AC018797.2	3	1	0	0.9999999999991295	0.7421290007323451	0.0025797167677711406	3.204101249599487e-4	0.0018562642969118701	3.204101249599487e-4	FALSE
AC018845.3	1	1	0	1.550435966444222	1.550435966444222	0.0015861839947211031	0.0015861839947211031	8.543878921030148e-4	8.543878921030148e-4	FALSE
AC018904.2	1	1	0	1.2971029475701905	1.2971029475701905	0.002560124210454046	0.002560124210454046	0.001830831197363603	0.001830831197363603	FALSE
AC018926.2	3	1	0	0.9999999999991295	0.8662753726209156	0.0016101470258166265	3.204101249599487e-4	9.611912670896643e-4	3.204101249599487e-4	FALSE
AC018926.3	1	1	0	1.9097097888938186	1.9097097888938186	0.007312537665537649	0.007312537665537649	0.003417551568412059	0.003417551568412059	FALSE
AC019069.1	3	1	0	0.9563949217894407	0.7105582605954885	0.004108618956317843	0.0012804081532053336	0.0030717474516940247	0.001281640499839795	FALSE
AC019080.5	1	1	0	1.1344073838089632	1.1344073838089632	0.002559170652538752	0.002559170652538752	0.00207494202367875	0.00207494202367875	FALSE
AC019117.2	14	1	0	0.9873166344909139	0.5796564826274422	2.2717726865502415e-4	4.7449026607546535e-5	2.0985185487362577e-4	4.744902660754654e-5	FALSE
AC019118.2	1	1	0	1.2884845244793912	1.2884845244793912	9.760261236726474e-4	9.760261236726474e-4	7.323324789454412e-4	7.323324789454412e-4	FALSE
AC019181.2	12	1	0	0.972157764487547	0.5768736600326654	8.695284931365913e-5	9.762118404176975e-5	8.695653058730116e-5	9.762460394833943e-5	FALSE
AC019186.1	15	1	0	0.9619339943706343	0.9131901394443677	7.607404862737802e-4	8.605173016283141e-4	7.450182257934312e-4	8.543878921030148e-4	FALSE
AC019278.1	1	1	0	1.2266869835669807	1.2266869835669807	0.00523470516942817	0.00523470516942817	0.0037837178078847797	0.0037837178078847797	FALSE
AC020594.5	13	1	0	0.9627100751238582	0.8337584242715786	5.099263622880663e-4	4.624811374510048e-4	5.018554310824875e-4	4.626416840157298e-4	FALSE
AC020658.5	3	1	0	1.0373045841755366	0.7083603790584753	0.0022219475736349253	0.002193451393338826	0.001932602703346854	0.0019528866105211766	FALSE
AC020663.3	3	1	0	0.9743084671464579	0.7125397063087423	0.002443145417231757	6.40614858814154e-4	0.0018816973964601374	6.408202499198974e-4	FALSE
AC020765.2	3	1	0	0.9401970903623984	0.7918010455918837	0.0011280440129738548	0.0014626982446905895	9.154351525768925e-4	0.001281640499839795	FALSE
AC020909.2	3	1	0	1.0072949527958306	0.7811778648206813	0.004782623475430811	0.002241022354767949	0.0038701981679069245	0.0016020506247997437	FALSE
AC020910.1	1	1	0	1.2884845244793912	1.2884845244793912	9.760261236726474e-4	9.760261236726474e-4	7.323324789454412e-4	7.323324789454412e-4	FALSE
AC020910.4	3	1	0	0.9622514547993153	0.7552487846800158	0.002753664667893424	9.606142015626156e-4	0.0019478156337275959	9.612303748798462e-4	FALSE
AC020911.2	3	1	0	1.063327512612229	0.8367060319538105	0.0024621655052349594	0.0019502047288844136	0.001744429052921822	0.0017087757842060296	FALSE
AC020916.1	3	1	1	0.9691346470634495	0.6824656489087416	0.06607707854224401	0.08555320040420948	0.049118119983195645	0.06472284524190965	FALSE
AC021016.2	3	1	0	0.8653836099944453	0.7338740838868862	0.010010862330245904	0.002241022354767949	0.009037210658244204	0.0016020506247997437	FALSE
AC021028.1	3	1	0	0.9999999999991295	0.8130384270362849	5.947667723482184e-4	3.204101249599487e-4	4.3228447674017903e-4	3.204101249599487e-4	FALSE
AC021074.1	2	1	0	0.5382110903408902	0.5382110903408902	0.004141814342871697	0.004141814342871697	0.003524511374559436	0.003524511374559436	FALSE
AC021078.1	3	1	1	0.7763077449841012	0.6071709776605831	0.1310824798301642	0.02580718704557218	0.09579348917605218	0.021787888497276513	FALSE
AC021188.4	12	1	0	0.9663657035065114	0.9145487483955868	8.958409753571768e-4	7.041427134322133e-4	8.656768355265591e-4	7.045994393908148e-4	FALSE
AC021224.1	16	1	0	0.935952520548794	0.7738663427075112	0.0013188260016396545	6.053425083561417e-4	0.0013166181960915478	6.056581582236597e-4	FALSE
AC021755.2	1	1	0	1.3295574521297548	1.3295574521297548	0.002438485978884413	0.002438485978884413	0.0017087757842060296	0.0017087757842060296	FALSE
AC022001.3	3	1	0	0.9999999999991295	0.7513519394543198	7.571298732168461e-4	3.204101249599487e-4	5.950250276169437e-4	3.204101249599487e-4	FALSE
AC022098.1	3	1	0	0.9205149171159219	0.7677869862669471	0.005004035191762681	0.0035230736368192313	0.003992253581064498	0.0016020506247997437	FALSE
AC022107.1	3	1	0	0.8261177759194541	0.6728220757880281	0.010749545749409247	0.005446150559896156	0.009118580933682587	0.0016020506247997437	FALSE
AC022201.5	12	1	0	0.9829903939516833	0.8094667782750918	3.4413183924793234e-4	2.094555579384952e-4	3.443679086195079e-4	2.094667475431913e-4	FALSE
AC022306.2	1	1	0	1.1404079695554303	1.1404079695554303	0.0014633538157573537	0.0014633538157573537	0.0012205541315757353	0.0012205541315757353	FALSE
AC022400.5	3	1	0	0	0.41801860612127656	6.503264982301965e-4	0	4.882216526302941e-4	0	FALSE
AC022447.2	1	1	0	1.2884845244793912	1.2884845244793912	9.760261236726474e-4	9.760261236726474e-4	7.323324789454412e-4	7.323324789454412e-4	FALSE
AC022509.2	1	1	0	1.35570241655423	1.35570241655423	0.004994021191871109	0.004994021191871109	0.0032954961552544857	0.0032954961552544857	FALSE
AC022540.1	1	1	0	1.139403851242766	1.139403851242766	0.11200130708951136	0.11200130708951136	0.07115830587086537	0.07115830587086537	FALSE
AC022706.1	3	1	0	0	0.48041654668186	0.004294060017570892	0	0.002522478538589853	0	FALSE
AC022743.1	1	1	0	1.1404079695554306	1.1404079695554306	0.0014633538157573537	0.0014633538157573537	0.0012205541315757353	0.0012205541315757353	FALSE
AC022919.1	3	1	0	0	0.5069770000683075	6.50545021919118e-4	0	4.068513771919118e-4	0	FALSE
AC023157.3	3	1	1	0.9156491993930298	0.7754078215399355	0.038386319036151056	0.047264051629440015	0.02674601324432244	0.039545953863053825	FALSE
AC023481.1	15	1	0	0.9776785736771201	0.6593021216194809	1.5102194813455718e-4	6.407381303261357e-5	1.510609409416598e-4	6.407381303261357e-5	FALSE
AC023509.4	3	1	0	0.9540187900815507	1.0377042539698678	0.0027686607163662363	0.0015999967137423081	0.0014697750424746449	0.0016020506247997437	FALSE
AC023813.3	1	1	0	1.268217555636912	1.268217555636912	0.002681732643338826	0.002681732643338826	0.0019528866105211766	0.0019528866105211766	FALSE
AC023830.3	1	1	0	1.4391152811097252	1.4391152811097252	0.0014638901920847065	0.0014638901920847065	9.764433052605883e-4	9.764433052605883e-4	FALSE
AC023908.3	3	1	0	0	0.5155865762998004	0.0013814769626764721	0	8.137027543838236e-4	0	FALSE
AC023983.2	1	1	0	1.975443361563655	1.975443361563655	0.0075597773537623555	0.0075597773537623555	0.0029293299157817647	0.0029293299157817647	FALSE
AC024075.2	3	1	0	0.9514986677870486	0.7079553289728208	0.003596220147599205	0.0019193798831735392	0.00279713254903703	0.0019224607497596924	FALSE
AC024257.3	3	1	0	0.9999999999991295	0.9030300711915178	0.0025437398222587096	3.204101249599487e-4	0.001327357506562385	3.204101249599487e-4	FALSE
AC024293.1	2	1	0	0.5151990797374568	0.5151990797374568	0.01736325060179597	0.01736325060179597	0.014578660685677668	0.014578660685677668	FALSE
AC024560.2	14	1	0	0.9517008276184306	0.7025588437372202	4.061392511737168e-4	3.735307785124767e-4	3.972333467325794e-4	3.736066843323004e-4	FALSE
AC024560.3	1	1	0	1.2896168837684625	1.2896168837684625	0.0018292518670663981	0.0018292518670663981	0.0013426095447333088	0.0013426095447333088	FALSE
AC024568.1	2	1	0	0.7176030232066264	0.7176030232066264	9.607168971154874e-4	9.607168971154874e-4	6.408202499198974e-4	6.408202499198974e-4	FALSE
AC024704.2	14	1	0	0.979937844197416	0.6376268543478559	1.4816378863584284e-4	1.1224605607397823e-4	1.4818941957355373e-4	1.1224901764171372e-4	FALSE
AC024933.1	3	1	0	0	0.4323676491900635	8.533747368180154e-4	0	6.102770657878677e-4	0	FALSE
AC024940.1	3	1	0	0.9999999999991295	0.7321474941233738	8.382518262814542e-4	3.204101249599487e-4	6.76395303055326e-4	3.204101249599487e-4	FALSE
AC024940.5	1	1	0	1.7435656976068554	1.7435656976068554	0.002806410340763456	0.002806410340763456	0.0010984987184181618	0.0010984987184181618	FALSE
AC025031.4	3	1	0	0	0.3801359898518102	4.8778460525245124e-4	0	4.068513771919118e-4	0	FALSE
AC025034.1	3	1	0	0.9743084671464579	0.7542643305419497	5.388803274956005e-4	6.40614858814154e-4	4.577175762884462e-4	6.408202499198974e-4	FALSE
AC025164.1	2	1	1	0.6393284948150172	0.6393284948150172	0.02615275758098571	0.02615275758098571	0.017462351810317207	0.017462351810317207	FALSE
AC025165.5	3	1	0	0	0.37813579460298774	8.530568841795843e-4	0	6.9164734122625e-4	0	FALSE
AC025171.4	3	1	0	0.9999999999991295	0.7330354992035556	5.13386564014885e-4	3.204101249599487e-4	4.3228447674017903e-4	3.204101249599487e-4	FALSE
AC025175.1	3	1	0	0.9999999999991295	0.776889828293102	6.759681885724342e-4	3.204101249599487e-4	5.136547521785613e-4	3.204101249599487e-4	FALSE
AC025181.2	3	1	0	0	0.393679595371002	0.003158253345716873	0	0.002278367712274706	0	FALSE
AC025335.1	15	1	0	0.9346457400339535	0.9222173008127248	0.011779416938247703	0.011825843599764603	0.011068059416230945	0.011589914308612293	FALSE
AC025423.4	3	1	0	0.9743084671464579	0.735162897743698	0.0031308096675826654	6.40614858814154e-4	0.002247863635932858	6.408202499198974e-4	FALSE
AC025580.2	3	1	0	1.0019227001199855	0.7793871139287328	0.008562258863490716	0.002241022354767949	0.00684021322140788	0.0016020506247997437	FALSE
AC025594.2	1	1	0	1.1456695536795987	1.1456695536795987	0.006930458928353473	0.006930458928353473	0.005248382765775662	0.005248382765775662	FALSE
AC025857.2	1	1	0	1.1327719913270649	1.1327719913270649	0.025426055636290173	0.025426055636290173	0.018186256560478457	0.018186256560478457	FALSE
AC025871.1	1	1	0	1.2884845244793912	1.2884845244793912	9.760261236726474e-4	9.760261236726474e-4	7.323324789454412e-4	7.323324789454412e-4	FALSE
AC026167.1	12	1	0	0.9912204378847927	0.66269545312118	1.266364200929993e-4	6.0063056101279964e-5	1.1479062172835668e-4	6.0064006264350854e-5	FALSE
AC026188.1	11	1	0	0.9828301942249223	0.5595054448403601	9.496458221005505e-5	5.4418807139747494e-5	8.43538767461124e-5	5.4418807139747494e-5	FALSE
AC026310.1	2	1	0	1.15367943583241	1.15367943583241	0.001444835410637963	0.001444835410637963	0.0011254899457548361	0.0011254899457548361	FALSE
AC026310.3	1	1	0	1.2229545364316674	1.2229545364316674	0.002072677323629928	0.002072677323629928	0.001586720371048456	0.001586720371048456	FALSE
AC026369.3	3	1	0	1.1140836057943435	0.8471289763984278	0.014298985064432727	0.008941085615228519	0.010018803155878737	0.005767382249279077	FALSE
AC026464.3	1	1	0	1.3582827279082337	1.3582827279082337	8.541197039393384e-4	8.541197039393384e-4	6.102770657878677e-4	6.102770657878677e-4	FALSE
AC026774.1	1	1	0	1.3226561664659262	1.3226561664659262	0.0021967292486726473	0.0021967292486726473	7.323324789454412e-4	7.323324789454412e-4	FALSE
AC026904.4	1	1	0	1.1991064976115373	1.1991064976115373	0.0012197495670847065	0.0012197495670847065	9.764433052605883e-4	9.764433052605883e-4	FALSE
AC027020.2	3	1	0	0	0.40654114037410266	0.0031994947255533156	0	0.002237682574555515	0	FALSE
AC027031.2	3	1	0	0.9563949217894407	0.9518779492573092	0.004161531487721685	0.0012804081532053336	0.0021359892841526277	0.001281640499839795	FALSE
AC027097.1	3	1	0	1.0408832282208074	0.7043274413180375	0.016523397075749378	0.004790336759256978	0.012536171609884827	0.004165331624479333	FALSE
AC027097.2	3	1	0	0.9622514547993153	0.7387690910543817	9.705312320844017e-4	9.606142015626156e-4	8.086317775902428e-4	9.612303748798462e-4	FALSE
AC027130.1	1	1	0	1.3582827279082337	1.3582827279082337	8.541197039393384e-4	8.541197039393384e-4	6.102770657878677e-4	6.102770657878677e-4	FALSE
AC027228.3	1	1	0	1.711192515529669	1.711192515529669	0.002195775690757354	0.002195775690757354	0.0012205541315757353	0.0012205541315757353	FALSE
AC027279.4	3	1	0	0	0.5042879386354996	4.4734778990703443e-4	0	2.8479596403433827e-4	0	FALSE
AC027281.1	3	1	0	0	0.3942053896197087	0.002149021554223117	0	0.0015867203710484559	0	FALSE
AC027514.1	3	1	0	0.9999999999991295	0.776889828293102	6.759681885724342e-4	3.204101249599487e-4	5.136547521785613e-4	3.204101249599487e-4	FALSE
AC027575.2	1	1	0	1.3670063294759	1.3670063294759	0.002316817948629928	0.002316817948629928	0.001586720371048456	0.001586720371048456	FALSE
AC027575.4	1	1	0	1.4778312776568963	1.4778312776568963	0.006090106216816183	0.006090106216816183	0.003661662394727206	0.003661662394727206	FALSE
AC027601.1	13	1	0	0.934850950343202	0.6849305527043053	6.558600897298341e-4	4.146796242864951e-4	6.233054808863639e-4	4.1476565740356696e-4	FALSE
AC027601.4	3	1	0	0	0.4889188796723351	2.440611618403922e-4	0	1.6274055087676473e-4	0	FALSE
AC027644.3	3	1	0	1.032355511845315	0.7126488844934784	0.017896555696146014	0.004154240504769181	0.013502433853768073	0.003524511374559436	FALSE
AC027701.1	1	1	0	1.4667566390170053	1.4667566390170053	7.321834855211766e-4	7.321834855211766e-4	4.8822165263029415e-4	4.8822165263029415e-4	FALSE
AC034102.4	3	1	0	0	0.41254934411897654	3.659675815737011e-4	0	2.8479596403433827e-4	0	FALSE
AC034199.1	3	1	0	0.9622514547993153	0.6972072231818675	0.0027108638235496772	9.606142015626156e-4	0.002151241322323552	9.612303748798462e-4	FALSE
AC036108.2	3	1	0	0	0.41254934411897654	3.659675815737011e-4	0	2.8479596403433827e-4	0	FALSE
AC036108.3	3	1	0	0	0.41254934411897665	3.659675815737011e-4	0	2.8479596403433827e-4	0	FALSE
AC036108.4	1	1	0	1.1404079695554301	1.1404079695554301	0.0014633538157573537	0.0014633538157573537	0.0012205541315757353	0.0012205541315757353	FALSE
AC036176.1	3	1	0	0	0.5042879386354996	4.4734778990703443e-4	0	2.8479596403433827e-4	0	FALSE
AC037487.4	1	1	0	1.1674019502344573	1.1674019502344573	0.0013415665907634568	0.0013415665907634568	0.0010984987184181618	0.0010984987184181618	FALSE
AC039056.2	3	1	0	0.9743084671464579	0.7875996525071352	6.610052709178307e-4	6.40614858814154e-4	4.1703243856925504e-4	6.102770657878677e-4	FALSE
AC040160.1	3	1	0	0.7827600627614241	0.7063329014758791	0.02821616025034531	0.002241022354767949	0.025758802260831777	0.0016020506247997437	FALSE
AC040169.3	1	1	0	1.1404079695554306	1.1404079695554306	0.0014633538157573537	0.0014633538157573537	0.0012205541315757353	0.0012205541315757353	FALSE
AC040977.1	4	1	0	0.9838000560606981	0.9987702096747828	0.02111371068216507	0.01834637276792178	0.01900126744994575	0.01760425960414275	FALSE
AC044849.2	1	1	0	1.1566314690421136	1.1566314690421136	0.005961048112718178	0.005961048112718178	0.004516050286830221	0.004516050286830221	FALSE
AC046143.2	1	1	0	1.3582827279082337	1.3582827279082337	8.541197039393384e-4	8.541197039393384e-4	6.102770657878677e-4	6.102770657878677e-4	FALSE
AC048344.4	3	1	0	0	0.4889188796723351	2.440611618403922e-4	0	1.6274055087676473e-4	0	FALSE
AC048380.2	3	1	0	0	0.4044474812061532	0.0017852789411184344	0	0.0013019244070141178	0	FALSE
AC053503.5	1	1	0	1.4835692136474292	1.4835692136474292	0.0014643073736726475	0.0014643073736726475	7.323324789454412e-4	7.323324789454412e-4	FALSE
AC055764.2	1	1	0	1.1946024192994658	1.1946024192994658	0.002074822828939338	0.002074822828939338	6.102770657878677e-4	6.102770657878677e-4	FALSE
AC055811.4	1	1	0	1.5706742500868562	1.5706742500868562	0.002684056940757354	0.002684056940757354	0.0012205541315757353	0.0012205541315757353	FALSE
AC055822.1	3	1	0	0	0.3882766741153579	0.002996585547494813	0	0.0021969974368363236	0	FALSE
AC061975.1	1	1	0	1.21556575567333	1.21556575567333	0.006084206077215308	0.006084206077215308	0.004393994873672647	0.004393994873672647	FALSE
AC061992.1	3	1	0	0	0.4314804410402174	0.001340146186785467	0	9.357581675413971e-4	0	FALSE
AC061992.2	15	1	0	0.9582853275412706	0.9443595132022801	0.005087995994192841	0.0036716999626187938	0.004839272816534018	0.003567251461988304	FALSE
AC062020.1	12	1	0	0	0.24717136722025485	6.16110047728838e-5	0	6.16119549359547e-5	0	FALSE
AC063949.2	1	1	0	1.1511512838275941	1.1511512838275941	0.0034107574682655946	0.0034107574682655946	0.0026852190894666177	0.0026852190894666177	FALSE
AC064805.1	3	1	0	0.9999999999991295	0.7311501809019988	0.006917749711290007	3.204101249599487e-4	0.004785594212693635	3.204101249599487e-4	FALSE
AC067735.1	1	1	0	1.151151283827594	1.151151283827594	0.0034107574682655933	0.0034107574682655933	0.0026852190894666177	0.0026852190894666177	FALSE
AC067817.1	1	1	0	1.2884845244793912	1.2884845244793912	9.760261236726474e-4	9.760261236726474e-4	7.323324789454412e-4	7.323324789454412e-4	FALSE
AC067838.1	1	1	0	1.5209310002049228	1.5209310002049228	0.001951635065757354	0.001951635065757354	0.0012205541315757353	0.0012205541315757353	FALSE
AC067852.2	3	1	0	0	0.4371265639386579	0.005858937952622149	0	0.0037023475324463972	0	FALSE
AC067930.6	3	1	0	0.9624322488073607	0.6767037165944669	0.003151094108699363	8.537621197211034e-4	0.0027412735887272785	8.543878921030148e-4	FALSE
AC067931.1	3	1	0	0.9540187900815507	0.7121038995570893	0.0015892883672572417	0.0015999967137423081	0.0013477196293170714	0.0016020506247997437	FALSE
AC067968.1	1	1	0	1.4667566390170053	1.4667566390170053	7.321834855211766e-4	7.321834855211766e-4	4.8822165263029415e-4	4.8822165263029415e-4	FALSE
AC068039.4	3	1	0	1.016481932385298	1.1326259344964091	0.004464989481388718	0.004741124209816531	0.00368984996675085	0.0035392535392535394	FALSE
AC068196.1	13	1	0	0.9856149171742672	0.5368021316001913	9.044857851732081e-5	6.407381303261357e-5	9.045591073976685e-5	6.407381303261357e-5	FALSE
AC068234.2	3	1	0	0.9999999999991295	0.722467316744529	5.539922385744685e-4	3.204101249599487e-4	4.7296961445937016e-4	3.204101249599487e-4	FALSE
AC068338.2	3	1	0	0.9999999999991295	0.7220271358225827	0.0012032459841499596	3.204101249599487e-4	9.611912670896643e-4	3.204101249599487e-4	FALSE
AC068446.2	1	1	0	1.1674019502344575	1.1674019502344575	0.0013415665907634566	0.0013415665907634566	0.0010984987184181618	0.0010984987184181618	FALSE
AC068473.5	3	1	0	0.9743084671464579	0.6983861719807095	0.002361765208898423	6.40614858814154e-4	0.0018816973964601374	6.408202499198974e-4	FALSE
AC068490.1	10	1	0	0	0.11372317506283972	3.5321573103564016e-4	0	2.8072745026241913e-4	0	FALSE
AC068491.2	10	1	0	0	0.13582827279082338	8.541197039393384e-5	0	6.102770657878677e-5	0	FALSE
AC068491.4	3	1	0	0.9999999999991295	0.715223184559576	0.0024169563511044737	3.204101249599487e-4	0.0018562642969118701	3.204101249599487e-4	FALSE
AC068631.3	2	1	0	0.5533113361958254	0.5533113361958254	0.005251029009439775	0.005251029009439775	0.004325536686959308	0.004325536686959308	FALSE
AC068722.1	1	1	0	1.2971029475701905	1.2971029475701905	0.002560124210454046	0.002560124210454046	0.001830831197363603	0.001830831197363603	FALSE
AC068790.2	3	1	0	0	0.4945230712158099	4.881024578908825e-4	0	2.4411082631514705e-4	0	FALSE
AC068790.3	1	1	0	1.3289010193749164	1.3289010193749164	6.102174684181618e-4	6.102174684181618e-4	3.661662394727206e-4	3.661662394727206e-4	FALSE
AC068790.7	3	1	0	0	0.45276090930274454	2.847065679797795e-4	0	2.034256885959559e-4	0	FALSE
AC068831.10	12	1	0	0.9589045702577796	0.8214550749733942	5.201616015385834e-4	4.7037458487541716e-4	5.074340692262163e-4	4.705407234386256e-4	FALSE
AC068875.1	1	1	0	1.2884845244793912	1.2884845244793912	9.760261236726474e-4	9.760261236726474e-4	7.323324789454412e-4	7.323324789454412e-4	FALSE
AC068896.1	3	1	0	0.9743084671464579	0.7244716549193317	6.201214752996201e-4	6.40614858814154e-4	5.390878517268285e-4	6.408202499198974e-4	FALSE
AC068946.1	1	1	0	1.3027683270239263	1.3027683270239263	0.010451322537150615	0.010451322537150615	0.006835103136824118	0.006835103136824118	FALSE
AC069185.1	3	1	0	0.8625648212361721	0.728084248618178	0.006264713353968854	0.0016016398425882565	0.005731533441612376	9.612303748798462e-4	FALSE
AC069224.1	3	1	0	0	0.5446178827293761	7.725110390221327e-4	0	4.4753651491110297e-4	0	FALSE
AC069234.5	1	1	0	1.6107826776533443	1.6107826776533443	0.0012201667486726475	0.0012201667486726475	7.323324789454412e-4	7.323324789454412e-4	FALSE
AC069277.2	14	1	0	0.9060807387757102	0.5795897886328852	4.1108632007458117e-4	1.3611422454290595e-4	3.769671633683488e-4	1.3612035407115973e-4	FALSE
AC069366.2	3	1	0	0.9999999999991295	0.7278033842526244	0.005636525457353713	3.204101249599487e-4	0.003971891458309811	3.204101249599487e-4	FALSE
AC069503.1	3	1	0	0	0.4323676491900635	8.533747368180154e-4	0	6.102770657878677e-4	0	FALSE
AC069513.4	14	1	0	0.934190968200582	0.8666202528718324	0.005396354493184228	0.004417626176678869	0.005190812914509191	0.004202969690767519	FALSE
AC072039.2	1	1	0	1.4667566390170053	1.4667566390170053	7.321834855211766e-4	7.321834855211766e-4	4.8822165263029415e-4	4.8822165263029415e-4	FALSE
AC073130.3	13	1	0	0	0.08621923452274388	4.957446744523936e-4	0	3.849439953431165e-4	0	FALSE
AC073257.2	15	1	0	0	0.265105919561053	5.211398799182118e-5	0	5.2114838874943965e-5	0	FALSE
AC073263.2	3	1	0	0.9179662274421615	0.7465513840201745	0.0012241764150423364	0.0016016398425882565	0.0010120574661861988	9.612303748798462e-4	FALSE
AC073283.7	12	1	0	0.934601313485462	0.894051384598021	0.002667694379473917	0.0024929413006943026	0.002561376583416804	0.0022509918757121277	FALSE
AC073284.4	11	1	0	0	0.09091557984107007	1.8852984427434862e-5	0	1.8852984427434862e-5	0	FALSE
AC073326.1	1	1	0	1.4667566390170055	1.4667566390170055	7.321834855211766e-4	7.321834855211766e-4	4.8822165263029415e-4	4.8822165263029415e-4	FALSE
AC073335.2	1	1	0	1.230898260741503	1.230898260741503	0.05589309519177946	0.05589309519177946	0.03515195898938118	0.03515195898938118	FALSE
AC073352.1	1	1	0	1.2155657556733297	1.2155657556733297	0.006084206077215305	0.006084206077215305	0.004393994873672647	0.004393994873672647	FALSE
AC073370.1	1	1	0	2.2008222920405327	2.2008222920405327	0.008292199228762358	0.008292199228762358	0.0029293299157817647	0.0029293299157817647	FALSE
AC073569.3	1	1	0	1.4667566390170053	1.4667566390170053	7.321834855211766e-4	7.321834855211766e-4	4.8822165263029415e-4	4.8822165263029415e-4	FALSE
AC073611.1	3	1	0	0.9743084671464579	0.7062775113682264	0.00562024146467063	6.40614858814154e-4	0.004119379971015652	6.408202499198974e-4	FALSE
AC073834.1	1	1	0	1.2884845244793912	1.2884845244793912	9.760261236726474e-4	9.760261236726474e-4	7.323324789454412e-4	7.323324789454412e-4	FALSE
AC073861.1	2	1	1	0.6342128263214386	0.6342128263214386	0.027217299682054514	0.027217299682054514	0.018263377122717077	0.018263377122717077	FALSE
AC073896.4	3	1	1	0.9743084671464579	0.7045621523674198	0.08798776962323632	6.40614858814154e-4	0.0500122153182633	6.408202499198974e-4	FALSE
AC074035.1	1	1	0	1.4617352659782956	1.4617352659782956	0.0020733924920663983	0.0020733924920663983	0.0013426095447333088	0.0013426095447333088	FALSE
AC074044.1	1	1	0	1.4667566390170053	1.4667566390170053	7.321834855211766e-4	7.321834855211766e-4	4.8822165263029415e-4	4.8822165263029415e-4	FALSE
AC074099.1	3	1	0	0.9743084671464579	0.7657695647318344	0.0036170248754328616	6.40614858814154e-4	0.002410604186809623	6.408202499198974e-4	FALSE
AC074117.10	13	1	0	0.9269385476763646	0.9492191724045848	0.035565169374784496	0.015777171558126912	0.03294077255947374	0.015544041450777202	FALSE
AC074124.1	1	1	0	1.3582827279082337	1.3582827279082337	8.541197039393384e-4	8.541197039393384e-4	6.102770657878677e-4	6.102770657878677e-4	FALSE
AC074286.1	4	1	0	0.971004919481854	1.0013914957654038	0.0031227218885458577	0.002723503754044603	0.002809576202829026	0.002732197341296989	FALSE
AC074289.1	13	1	0	0.954531350896936	0.980154213020552	0.023963038987341062	0.017144661059782153	0.021842685658429603	0.016957136128120585	FALSE
AC074327.1	1	1	0	1.1767389548947962	1.1767389548947962	0.0072953736230623656	0.0072953736230623656	0.005370438178933235	0.005370438178933235	FALSE
AC074363.1	12	1	0	0.9601658072310282	0.58137906454571	1.4493824716573027e-4	6.635447550358614e-5	1.3984605856040468e-4	6.635447535447049e-5	FALSE
AC078778.2	1	1	0	1.4667566390170055	1.4667566390170055	7.321834855211766e-4	7.321834855211766e-4	4.8822165263029415e-4	4.8822165263029415e-4	FALSE
AC078795.3	1	1	0	1.5999095596709485	1.5999095596709485	0.0017080308170847065	0.0017080308170847065	9.764433052605883e-4	9.764433052605883e-4	FALSE
AC078850.1	1	1	0	1.499130527098287	1.499130527098287	0.003170013893338826	0.003170013893338826	0.0019528866105211766	0.0019528866105211766	FALSE
AC078881.1	3	1	0	0	0.39970216587051244	4.0658318902823547e-4	0	3.2548110175352945e-4	0	FALSE
AC078883.3	13	1	0	0.9475771843631827	0.9667217749951317	0.003919235207874399	0.003521085736065871	0.0037280712014574344	0.0035240597167937463	FALSE
AC079209.2	1	1	0	1.2884845244793912	1.2884845244793912	9.760261236726474e-4	9.760261236726474e-4	7.323324789454412e-4	7.323324789454412e-4	FALSE
AC079210.1	4	1	0	0.9774272013106926	1.005203359881755	0.0034532702159419063	0.0036535295509444086	0.003146715808067022	0.0035285319649305553	FALSE
AC079296.1	1	1	0	1.1404079695554306	1.1404079695554306	0.0014633538157573537	0.0014633538157573537	0.0012205541315757353	0.0012205541315757353	FALSE
AC079305.1	3	1	0	0.9999999999991295	0.7310106797802691	0.002215517241498713	3.204101249599487e-4	0.0016528386083159144	3.204101249599487e-4	FALSE
AC079322.1	3	1	0	0	0.4675410243431817	0.002758166269986574	0	0.0017087757842060294	0	FALSE
AC079331.1	3	1	0	0	0.444574470383116	0.003363327894874689	0	0.0021563122991171326	0	FALSE
AC079414.3	3	1	0	0	0.5333031865569827	5.693436056949022e-4	0	3.2548110175352945e-4	0	FALSE
AC079610.2	15	1	0	0	0.2662140734271152	3.4403812577010394e-5	0	3.4404360005888454e-5	0	FALSE
AC079630.1	3	1	0	0	0.4228838272148217	0.0018666591494517677	0	0.0013019244070141178	0	FALSE
AC079630.2	15	1	0	0.9709662091010979	0.8607512169411314	6.814936013751516e-4	5.844875166257457e-4	6.457787344568456e-4	5.847953216374269e-4	FALSE
AC079766.1	1	1	0	1.4667566390170053	1.4667566390170053	7.321834855211766e-4	7.321834855211766e-4	4.8822165263029415e-4	4.8822165263029415e-4	FALSE
AC079776.3	10	1	0	0	0.2983078983845458	4.068868109130925e-5	0	4.0689365102446326e-5	0	FALSE
AC079834.2	3	1	0	0	0.3801359898518102	4.8778460525245124e-4	0	4.068513771919118e-4	0	FALSE
AC079949.2	1	1	0	1.1674019502344573	1.1674019502344573	0.0013415665907634568	0.0013415665907634568	0.0010984987184181618	0.0010984987184181618	FALSE
AC080013.1	3	1	0	0	0.3938800826295524	0.003400089539088248	0	0.0024411082631514707	0	FALSE
AC080013.5	3	1	0	0	0.5446178827293761	7.725110390221327e-4	0	4.4753651491110297e-4	0	FALSE
AC080038.1	3	1	0	0	0.41801860612127656	6.503264982301965e-4	0	4.882216526302941e-4	0	FALSE
AC080129.2	1	1	0	2.114117876249488	2.114117876249488	0.01255892391942817	0.01255892391942817	0.0037837178078847797	0.0037837178078847797	FALSE
AC083798.2	3	1	0	0.8956263081893499	0.7216340375481657	0.007460015732068593	0.0025604055241991806	0.0066215354946410005	0.0019224607497596924	FALSE
AC083799.1	3	1	0	1.116232165350516	0.7786944277586746	0.025531836764772255	0.002879583302524667	0.017265789538898166	0.002242870874719641	FALSE
AC083843.2	15	1	0	0.9747332222684914	0.8556009043295526	0.0017689420714311836	9.934406752010736e-4	0.0015324274389346675	8.771929824561404e-4	FALSE
AC083843.3	3	1	0	0.9999999999991295	0.7514178609416806	0.002013829809519177	3.204101249599487e-4	0.0014494129197199586	3.204101249599487e-4	FALSE
AC084018.1	4	1	0	0.9789255140154782	0.9932198436043662	0.004124285960539087	0.004320176633088626	0.00387573064700499	0.004013167742741597	FALSE
AC084018.2	3	1	0	0.9622514547993153	0.7319338922815408	0.0015385040982760696	9.606142015626156e-4	0.0012154831547821546	9.612303748798462e-4	FALSE
AC084219.4	12	1	0	0.9619005634307558	0.9599775033328717	0.0018013214186891478	0.0010402362693463364	0.001744076287862683	0.0010412640947892878	FALSE
AC084262.1	1	1	0	1.3306694848801766	1.3306694848801766	0.001707494440757354	0.001707494440757354	0.0012205541315757353	0.0012205541315757353	FALSE
AC084757.2	1	1	0	1.2376480323569297	1.2376480323569297	0.0010979027447211034	0.0010979027447211034	8.543878921030148e-4	8.543878921030148e-4	FALSE
AC084809.2	13	1	0	0.972573476691272	0.6903510737684014	3.224414598811242e-4	2.133712595243966e-4	2.894810487719454e-4	2.134016218523261e-4	FALSE
AC087190.3	1	1	0	1.1404079695554303	1.1404079695554303	0.0014633538157573537	0.0014633538157573537	0.0012205541315757353	0.0012205541315757353	FALSE
AC087239.1	3	1	0	0.9880919547880198	0.7746578776686203	0.0043579222019629995	0.005115272040537652	0.0035956614808302935	0.003417551568412059	FALSE
AC087392.5	1	1	0	1.4667566390170053	1.4667566390170053	7.321834855211766e-4	7.321834855211766e-4	4.8822165263029415e-4	4.8822165263029415e-4	FALSE
AC087482.1	1	1	0	1.4109851823645454	1.4109851823645454	0.0021951201196905895	0.0021951201196905895	0.0014646649578908824	0.0014646649578908824	FALSE
AC087498.1	1	1	0	1.2376480323569297	1.2376480323569297	0.0010979027447211034	0.0010979027447211034	8.543878921030148e-4	8.543878921030148e-4	FALSE
AC087501.4	3	1	0	0	0.49622500960339394	0.0012596003416280156	0	7.730176166646324e-4	0	FALSE
AC087588.2	1	1	0	2.2671560823686883	2.2671560823686883	0.0065888766038844125	0.0065888766038844125	0.0017087757842060296	0.0017087757842060296	FALSE
AC087623.3	3	1	0	0	0.3801359898518102	4.8778460525245124e-4	0	4.068513771919118e-4	0	FALSE
AC087672.3	1	1	0	1.3636330974793869	1.3636330974793869	0.010939603787150616	0.010939603787150616	0.006835103136824118	0.006835103136824118	FALSE
AC087741.1	3	1	0	0.8975924952778325	0.6726356378581375	0.009340785559285279	0.007018008692151595	0.008228657096234325	0.005767382249279077	FALSE
AC087893.1	3	1	0	0	0.45276090930274454	2.847065679797795e-4	0	2.034256885959559e-4	0	FALSE
AC090186.1	4	1	0	0.9414265586092827	0.8168773913476471	0.003240628885664212	0.0026322664746383836	0.002606830404373622	0.0026396582347446695	FALSE
AC090498.1	12	1	10	0.8366710801681146	0.8310558248231016	216.50921084791392	5.194080782270522	7.910037600932738	1.9751214168822138	FALSE
AC090517.2	3	1	0	0	0.41254934411897665	3.659675815737011e-4	0	2.8479596403433827e-4	0	FALSE
AC090527.2	1	1	0	1.3582827279082335	1.3582827279082335	8.541197039393385e-4	8.541197039393385e-4	6.102770657878677e-4	6.102770657878677e-4	FALSE
AC090559.1	3	1	0	0.9622514547993153	0.7764192614250718	0.0010924773833975144	9.606142015626156e-4	8.493169153094341e-4	9.612303748798462e-4	FALSE
AC090579.1	1	1	0	1.4667566390170053	1.4667566390170053	7.321834855211766e-4	7.321834855211766e-4	4.8822165263029415e-4	4.8822165263029415e-4	FALSE
AC090607.1	1	1	0	1.2884845244793912	1.2884845244793912	9.760261236726474e-4	9.760261236726474e-4	7.323324789454412e-4	7.323324789454412e-4	FALSE
AC090607.5	1	1	0	1.6833875809934438	1.6833875809934438	0.021010516313468827	0.021010516313468827	0.01037471011839375	0.01037471011839375	FALSE
AC090772.3	3	1	0	0.9999999999991295	0.7321474941233738	8.382518262814542e-4	3.204101249599487e-4	6.76395303055326e-4	3.204101249599487e-4	FALSE
AC090772.4	3	1	0	0	0.4889188796723351	2.440611618403922e-4	0	1.6274055087676473e-4	0	FALSE
AC090922.1	1	1	0	1.2376480323569297	1.2376480323569297	0.0010979027447211034	0.0010979027447211034	8.543878921030148e-4	8.543878921030148e-4	FALSE
AC091057.2	3	1	0	0	0.37674332001957217	0.010810794005426366	0	0.0076488058912079415	0	FALSE
AC091167.8	1	1	0	1.3289010193749164	1.3289010193749164	6.102174684181618e-4	6.102174684181618e-4	3.661662394727206e-4	3.661662394727206e-4	FALSE
AC091182.1	1	1	0	1.2442929475465736	1.2442929475465736	0.013226265466709382	0.013226265466709382	0.008910045160502868	0.008910045160502868	FALSE
AC091563.1	3	1	0	0	0.44063249596952847	0.0010563335793512753	0	7.323324789454412e-4	0	FALSE
AC091729.3	3	1	0	0.9622514547993153	0.7436343121479269	0.002186863883305973	9.606142015626156e-4	0.0016223345319740664	9.612303748798462e-4	FALSE
AC091729.9	13	1	0	0.9356054372821686	0.950641249895881	0.010577836438722548	0.010164073773693211	0.009904793025659811	0.009629687675258689	FALSE
AC091987.1	1	1	0	1.4835692136474297	1.4835692136474297	0.0014643073736726475	0.0014643073736726475	7.323324789454412e-4	7.323324789454412e-4	FALSE
AC092069.1	3	1	0	0.9744131879428973	0.747125385403286	0.03161983535538943	0.007024991989746874	0.02363814323043044	0.00512656199935918	FALSE
AC092071.1	4	1	0	0.9521856350904848	1.0093126584193381	0.003023349811372458	0.0028839400619379407	0.00287375247355934	0.0025693118852362683	FALSE
AC092073.1	1	1	0	1.3582827279082337	1.3582827279082337	8.541197039393384e-4	8.541197039393384e-4	6.102770657878677e-4	6.102770657878677e-4	FALSE
AC092159.2	11	1	0	0.9752750529966767	0.7122216794992735	4.6842978150262414e-4	2.0738282870178348e-4	4.4667272679824416e-4	2.0738282870178348e-4	FALSE
AC092171.2	13	1	0	0.9758927357704624	0.6799221227183142	2.3474972622182248e-4	1.5656802808187943e-4	2.239920905198948e-4	1.5412120091239752e-4	FALSE
AC092171.4	15	1	0	0.9540187900815507	0.5361543822907378	2.866882073072884e-4	5.847953216374269e-5	2.7066012577565735e-4	5.847953216374269e-5	FALSE
AC092580.3	12	1	0	0	0.41667096510889856	7.121089855841751e-5	0	7.12108985335649e-5	0	FALSE
AC092587.1	1	1	0	1.1991064976115373	1.1991064976115373	0.0012197495670847065	0.0012197495670847065	9.764433052605883e-4	9.764433052605883e-4	FALSE
AC092611.3	1	1	0	1.3582827279082337	1.3582827279082337	8.541197039393384e-4	8.541197039393384e-4	6.102770657878677e-4	6.102770657878677e-4	FALSE
AC092620.2	4	1	0	1.0156776326905868	1.0157335259764038	0.008325387809207756	0.0051158173230576535	0.007102159951397313	0.004562118984504362	FALSE
AC092625.1	10	1	0	0	0.12971029475701906	2.560124210454046e-4	0	1.8308311973636032e-4	0	FALSE
AC092687.3	12	1	0	0	0.19725052745625246	2.1976900613248973e-4	0	1.5892754133403373e-4	0	FALSE
AC092718.3	3	1	0	0	0.8098596738312375	0.016431004760796807	0	0.005451808454371618	0	FALSE
AC092718.6	1	1	0	1.2376480323569297	1.2376480323569297	0.0010979027447211034	0.0010979027447211034	8.543878921030148e-4	8.543878921030148e-4	FALSE
AC092747.4	3	1	0	0.9514986677870486	0.7434026823114541	0.007338547582223276	0.0019193798831735392	0.004953444848154163	0.0019224607497596924	FALSE
AC092803.2	3	1	0	0.9563949217894407	0.7192174398029536	0.004189999164651176	0.0012804081532053336	0.0030717474516940247	0.001281640499839795	FALSE
AC092894.1	1	1	0	1.2200581683374174	1.2200581683374174	0.0029248601130538268	0.0029248601130538268	0.0021969974368363236	0.0021969974368363236	FALSE
AC092919.2	1	1	0	1.1674019502344575	1.1674019502344575	0.0013415665907634566	0.0013415665907634566	0.0010984987184181618	0.0010984987184181618	FALSE
AC092944.1	3	1	0	0	0.4576820364555933	0.0014215263951188005	0	9.357581675413971e-4	0	FALSE
AC092953.2	3	1	0	0	0.39970216587051244	4.0658318902823547e-4	0	3.2548110175352945e-4	0	FALSE
AC092979.1	1	1	0	1.2158365368745245	1.2158365368745245	0.0037762979353564013	0.0037762979353564013	0.002807274502624191	0.002807274502624191	FALSE
AC093278.2	3	1	0	0.9950832515578035	0.7002247977309746	0.0036921583320344144	0.004154240504769181	0.0031684088730935134	0.003524511374559436	FALSE
AC093297.2	3	1	0	0.9999999999991295	0.8191191745443308	0.0036339247076029066	3.204101249599487e-4	0.0021817453986654	3.204101249599487e-4	FALSE
AC093323.1	3	1	0	1.0144844769866361	0.7835743728842831	0.00538341462654049	0.002241022354767949	0.004317734682818027	0.0016020506247997437	FALSE
AC093330.2	3	1	0	0.9743084671464579	0.7492393602711986	0.0013508746239478567	6.40614858814154e-4	0.0010273095043571226	6.408202499198974e-4	FALSE
AC093388.1	3	1	0	0	0.5492611776290014	0.0010164132745433092	0	5.289067903494854e-4	0	FALSE
AC093415.2	3	1	0	0.9999999999991295	1.1470271144524649	7.536980627886798e-4	6.43293530322819e-4	6.09716596913499e-4	6.435006435006435e-4	FALSE
AC093424.1	1	1	0	1.3582827279082337	1.3582827279082337	8.541197039393384e-4	8.541197039393384e-4	6.102770657878677e-4	6.102770657878677e-4	FALSE
AC093484.3	2	1	0	0.5298840135283788	0.5298840135283788	0.004457603167952414	0.004457603167952414	0.003844921499519385	0.003844921499519385	FALSE
AC093495.1	3	1	0	0.9563949217894407	0.8509043389643728	0.0026195985400071717	0.0012804081532053336	0.0016477676315223336	0.001281640499839795	FALSE
AC093525.1	1	1	0	1.2376480323569297	1.2376480323569297	0.0010979027447211034	0.0010979027447211034	8.543878921030148e-4	8.543878921030148e-4	FALSE
AC093525.10	3	1	0	0.9615074726713931	0.7256903381881465	0.00447929387912	0.005431362400282618	0.003748181862539533	0.004165331624479333	FALSE
AC093535.2	3	1	0	0	0.44701944806893795	0.005096737258559144	0	0.0031734407420969117	0	FALSE
AC093583.1	1	1	0	1.4425509499819462	1.4425509499819462	0.011792412348956423	0.011792412348956423	0.006957158549981692	0.006957158549981692	FALSE
AC093609.1	14	1	0	0.9593786532906903	0.8997634543109898	0.0010171972271668115	9.164163830930243e-4	9.923038012617628e-4	9.171756134147648e-4	FALSE
AC093627.10	15	1	0	0.9540187900815507	0.9483355960023454	0.02481630443001937	0.026314916242759424	0.02267456411326285	0.023252172697812795	FALSE
AC093627.7	13	1	0	0.9790895643723445	0.7193475075368179	3.5947020106310375e-4	1.0577533319229954e-4	3.32019355160541e-4	1.0577533319229955e-4	FALSE
AC093627.8	12	1	0	0.9766352262572122	0.6685794275253191	6.414790264701337e-4	9.051301862436413e-5	5.641446265914343e-4	9.051643868004948e-5	FALSE
AC093635.1	3	1	0	1.000945069594382	0.837334397371505	0.001280866357823241	0.001281640499839795	7.425135403227845e-4	6.408202499198974e-4	FALSE
AC093673.2	1	1	0	1.4667566390170055	1.4667566390170055	7.321834855211766e-4	7.321834855211766e-4	4.8822165263029415e-4	4.8822165263029415e-4	FALSE
AC093726.1	1	1	0	1.1474450025457235	1.1474450025457235	0.015379548232866478	0.015379548232866478	0.011107042597339191	0.011107042597339191	FALSE
AC093732.1	10	1	0	0.9828985264250507	0.6931271105106099	1.3622465204056962e-4	6.480670305725903e-5	1.3627049026353406e-4	6.480670305725902e-5	FALSE
AC093799.1	1	1	0	1.4207983225898908	1.4207983225898908	0.002804264835454046	0.002804264835454046	0.001830831197363603	0.001830831197363603	FALSE
AC093821.1	1	1	0	1.1344073838089632	1.1344073838089632	0.002559170652538752	0.002559170652538752	0.00207494202367875	0.00207494202367875	FALSE
AC095031.1	1	1	0	1.531119857259664	1.531119857259664	0.002562269715763456	0.002562269715763456	0.0010984987184181618	0.0010984987184181618	FALSE
AC096536.1	1	1	0	1.3582827279082337	1.3582827279082337	8.541197039393384e-4	8.541197039393384e-4	6.102770657878677e-4	6.102770657878677e-4	FALSE
AC096564.1	3	1	0	0.9743084671464579	0.7314555451612917	0.001188491657289327	6.40614858814154e-4	9.459392289187403e-4	6.408202499198974e-4	FALSE
AC096586.1	3	1	0	0	0.38425368996874143	8.125306727796086e-4	0	6.509622035070589e-4	0	FALSE
AC096649.2	12	1	0	0.9748945090960499	0.8145369470414536	2.7986277563957614e-4	2.638348897665711e-4	2.799641436658628e-4	2.6387594693242565e-4	FALSE
AC096708.4	1	1	0	1.2884845244793912	1.2884845244793912	9.760261236726474e-4	9.760261236726474e-4	7.323324789454412e-4	7.323324789454412e-4	FALSE
AC096711.2	1	1	0	1.1372317506283969	1.1372317506283969	0.0035321573103564018	0.0035321573103564018	0.002807274502624191	0.002807274502624191	FALSE
AC096719.1	1	1	0	1.2376480323569297	1.2376480323569297	0.0010979027447211034	0.0010979027447211034	8.543878921030148e-4	8.543878921030148e-4	FALSE
AC096720.2	3	1	0	0.9999999999991295	1.032571513212938	0.01023163165509876	3.204101249599487e-4	0.0040939468714673855	3.204101249599487e-4	FALSE
AC096772.1	3	1	0	0.9999999999991295	0.7930898525652019	0.002136222941105084	3.204101249599487e-4	0.0014087277820007673	3.204101249599487e-4	FALSE
AC096772.6	13	1	0	0.9109590984154663	0.9320746286803483	0.013873362554540813	0.015492119746227986	0.013499952829306047	0.015151515151515152	FALSE
AC096992.2	3	1	0	1.033494266465899	0.8229001042930506	0.003351691406963642	0.0019214337942309748	0.002664896074502113	0.001281640499839795	FALSE
AC097372.3	1	1	0	1.2884845244793912	1.2884845244793912	9.760261236726474e-4	9.760261236726474e-4	7.323324789454412e-4	7.323324789454412e-4	FALSE
AC097375.1	1	1	0	1.5999095596709483	1.5999095596709483	0.0017080308170847065	0.0017080308170847065	9.764433052605883e-4	9.764433052605883e-4	FALSE
AC097376.2	3	1	0	0.8183899305867167	0.6566837249626858	0.034854758546405656	0.003517322685858411	0.030010418706382345	0.0028836911246395386	FALSE
AC097468.3	1	1	0	1.1344073838089632	1.1344073838089632	0.002559170652538752	0.002559170652538752	0.00207494202367875	0.00207494202367875	FALSE
AC097468.4	12	1	0	0	0.0833392815209809	1.728190239181529e-5	0	1.728190239181529e-5	0	FALSE
AC097504.2	1	1	0	1.294441323120652	1.294441323120652	0.004020438560356401	0.004020438560356401	0.002807274502624191	0.002807274502624191	FALSE
AC097713.4	12	1	0	0	0.32620939886421935	6.482378738795816e-5	0	6.483508257973591e-5	0	FALSE
AC097721.2	15	1	0	0.9568233122107462	0.8903797661474997	0.002861930191048969	0.0011958455127806461	0.0027913657893985037	0.001197213757074445	FALSE
AC097724.3	13	1	0	0.9414382894276454	0.9441489409692176	0.0034931430916050428	0.0031471751086154984	0.003389348534187463	0.0030474531998258597	FALSE
AC098614.1	2	1	0	0.517871993037343	0.517871993037343	0.0028714703538477966	0.0028714703538477966	0.00256328099967959	0.00256328099967959	FALSE
AC098617.1	14	1	0	0.9707983279127135	0.8287855765260541	0.0011640356605780021	2.1933845647443043e-4	0.0011687041516317991	2.193518353548242e-4	FALSE
AC098679.1	1	1	0	1.17340757255049	1.17340757255049	0.002315983585454046	0.002315983585454046	0.001830831197363603	0.001830831197363603	FALSE
AC098679.4	3	1	0	0	0.4294948414931304	3.253420412242158e-4	0	2.4411082631514705e-4	0	FALSE
AC098820.1	3	1	0	0	0.4294948414931304	3.253420412242158e-4	0	2.4411082631514705e-4	0	FALSE
AC098820.4	12	1	0	0.48288985288253783	0.5194511454547078	8.781249914525739e-5	3.2036906516306786e-5	7.807719924818961e-5	3.2036906516306786e-5	FALSE
AC099494.2	1	1	0	1.4659899091871016	1.4659899091871016	0.009975437540049426	0.009975437540049426	0.005858659831563529	0.005858659831563529	FALSE
AC099511.1	1	1	0	1.2376480323569297	1.2376480323569297	0.0010979027447211034	0.0010979027447211034	8.543878921030148e-4	8.543878921030148e-4	FALSE
AC099542.1	1	1	0	1.4991305270982873	1.4991305270982873	0.003170013893338826	0.003170013893338826	0.0019528866105211766	0.0019528866105211766	FALSE
AC099568.1	1	1	0	2.0257563092879933	2.0257563092879933	0.00816784931687111	0.00816784931687111	0.0032954961552544857	0.0032954961552544857	FALSE
AC099568.2	1	1	0	1.268217555636912	1.268217555636912	0.002681732643338826	0.002681732643338826	0.0019528866105211766	0.0019528866105211766	FALSE
AC099654.1	1	1	0	1.9054037976333615	1.9054037976333615	0.007072866843265593	0.007072866843265593	0.0026852190894666177	0.0026852190894666177	FALSE
AC099794.1	1	1	0	1.3582827279082337	1.3582827279082337	8.541197039393384e-4	8.541197039393384e-4	6.102770657878677e-4	6.102770657878677e-4	FALSE
AC100768.1	1	1	0	1.8058673668213823	1.8058673668213823	0.0017084479986726473	0.0017084479986726473	7.323324789454412e-4	7.323324789454412e-4	FALSE
AC100793.2	3	1	0	0	0.45276090930274454	2.847065679797795e-4	0	2.034256885959559e-4	0	FALSE
AC100802.3	9	1	0	0.9562956759096147	0.6765792573187364	3.5680361223878803e-4	1.7541807615711598e-4	3.2595874726617217e-4	1.7543859649122806e-4	FALSE
AC100812.1	1	1	0	1.2884845244793912	1.2884845244793912	9.760261236726474e-4	9.760261236726474e-4	7.323324789454412e-4	7.323324789454412e-4	FALSE
AC100830.3	14	1	0	0.9628811030681887	0.9674901698696341	0.002498242671926105	0.0015527534301542764	0.002393545816261265	0.001412371896821286	FALSE
AC103746.1	1	1	0	1.3508485401757648	1.3508485401757648	0.0030474519025387517	0.0030474519025387517	0.00207494202367875	0.00207494202367875	FALSE
AC103760.1	1	1	0	1.3836740413675994	1.3836740413675994	0.002925873268338826	0.002925873268338826	0.0019528866105211766	0.0019528866105211766	FALSE
AC103798.1	1	1	0	1.1527610699062243	1.1527610699062243	0.002437592018338826	0.002437592018338826	0.0019528866105211766	0.0019528866105211766	FALSE
AC103858.1	3	1	0	1.0979795112381545	0.8065558119521722	0.0028029107385502076	0.0016016398425882565	0.0021105561846043604	9.612303748798462e-4	FALSE
AC103987.2	1	1	0	1.7465327502280241	1.7465327502280241	0.0010982603289393384	0.0010982603289393384	6.102770657878677e-4	6.102770657878677e-4	FALSE
AC103996.2	3	1	0	0.9743084671464579	0.780438265540786	9.85810935814694e-4	6.40614858814154e-4	7.425135403227845e-4	6.408202499198974e-4	FALSE
AC104134.2	12	1	0	0.4494752432078354	0.48554942447608146	1.5956227389523215e-4	7.828401404093971e-5	1.5961730189863145e-4	7.829014356919349e-5	FALSE
AC104135.2	12	1	0	0.9801410364115541	0.593982984067504	1.1534798186217761e-4	8.009707016602352e-5	1.102328890882647e-4	8.009707016602352e-5	FALSE
AC104564.6	1	1	0	1.199380125569615	1.199380125569615	0.003897667978762358	0.003897667978762358	0.0029293299157817647	0.0029293299157817647	FALSE
AC104655.3	14	1	0	0	0.35216839446075604	1.2465320932197356e-4	0	1.2468335803537443e-4	0	FALSE
AC104662.2	1	1	0	1.6486593764580628	1.6486593764580628	0.004512295652538751	0.004512295652538751	0.00207494202367875	0.00207494202367875	FALSE
AC104695.2	3	1	1	0.9563949217894407	0.7108602885533574	0.15442947530218026	0.0012804081532053336	0.07707801296290279	0.001281640499839795	FALSE
AC104779.1	1	1	0	1.4667566390170053	1.4667566390170053	7.321834855211766e-4	7.321834855211766e-4	4.8822165263029415e-4	4.8822165263029415e-4	FALSE
AC104785.1	1	1	0	1.3582827279082337	1.3582827279082337	8.541197039393384e-4	8.541197039393384e-4	6.102770657878677e-4	6.102770657878677e-4	FALSE
AC104806.2	3	1	0	0	0.40024324059675903	0.0018256462261991941	0	0.0013426095447333088	0	FALSE
AC104809.4	3	1	0	1.003703275760511	1.008953838231244	0.005107765458419914	0.004810307111562342	0.004630788711011006	0.004182754182754183	FALSE
AC104825.2	1	1	0	1.7343129108635293	1.7343129108635293	0.021379245239838907	0.021379245239838907	0.010252654705236177	0.010252654705236177	FALSE
AC104971.2	1	1	0	1.3508485401757653	1.3508485401757653	0.0030474519025387517	0.0030474519025387517	0.00207494202367875	0.00207494202367875	FALSE
AC105046.1	3	1	0	0.9999999999991295	0.7562171605478649	0.0019734625244384172	3.204101249599487e-4	0.0014087277820007673	3.204101249599487e-4	FALSE
AC105105.4	1	1	0	1.2884845244793912	1.2884845244793912	9.760261236726474e-4	9.760261236726474e-4	7.323324789454412e-4	7.323324789454412e-4	FALSE
AC105219.1	3	1	0	0	0.38586809914408776	0.0067272616963413995	0	0.004760161113145368	0	FALSE
AC105362.1	1	1	0	1.1446056413258485	1.1446056413258485	0.004382850165537651	0.004382850165537651	0.003417551568412059	0.003417551568412059	FALSE
AC105398.3	9	1	0	0	0.43873953772558494	9.670872874043476e-5	0	9.672307075547967e-5	0	FALSE
AC105760.2	13	1	0	0.958643950795241	0.9071743373126174	0.0015534120963193406	0.0013044165859639454	0.001505875057890861	0.00130605137135394	FALSE
AC106028.4	3	1	0	0.9514986677870486	0.7198995309961934	0.004362940308864919	0.0019193798831735392	0.0032446690639481328	0.0019224607497596924	FALSE
AC106782.6	1	1	0	1.5255761270509225	1.5255761270509225	0.0036572819880538263	0.0036572819880538263	0.0021969974368363236	0.0021969974368363236	FALSE
AC106791.1	3	1	0	0.9999999999991295	0.7654381719153016	0.0012036432999479984	3.204101249599487e-4	8.798209916512819e-4	3.204101249599487e-4	FALSE
AC106801.1	13	1	0	0.9719418082234841	0.6873379339272492	4.531493234505488e-4	2.133712595243966e-4	4.492729617527122e-4	2.134016218523261e-4	FALSE
AC106864.1	3	1	0	0.9856149171742672	0.7691009472642097	6.559055620021395e-4	3.6607684341816187e-4	4.424655381175223e-4	3.661662394727206e-4	FALSE
AC106886.3	3	1	0	0.9999999999991295	0.7628281748261736	4.3214541621086535e-4	3.204101249599487e-4	3.5091420130179665e-4	3.204101249599487e-4	FALSE
AC106886.4	3	1	0	0.9540187900815507	0.698142253212327	0.001021116843166554	0.0014633538157573537	9.408682521251597e-4	0.0012205541315757353	FALSE
AC106886.5	3	1	0	0	0.5151520262122183	0.0029620290059603725	0	0.0016680906464868383	0	FALSE
AC106900.1	1	1	0	1.4667566390170055	1.4667566390170055	7.321834855211766e-4	7.321834855211766e-4	4.8822165263029415e-4	4.8822165263029415e-4	FALSE
AC107032.2	1	1	0	1.2376480323569297	1.2376480323569297	0.0010979027447211034	0.0010979027447211034	8.543878921030148e-4	8.543878921030148e-4	FALSE
AC107067.1	1	1	0	1.3582827279082337	1.3582827279082337	8.541197039393384e-4	8.541197039393384e-4	6.102770657878677e-4	6.102770657878677e-4	FALSE
AC107081.5	13	1	0	0.9595570366422697	0.8835669885566505	8.396818644684137e-4	0.0010329444794896624	8.40556614368533e-4	0.0010339573356552025	FALSE
AC107241.1	1	1	0	1.3582827279082335	1.3582827279082335	8.541197039393385e-4	8.541197039393385e-4	6.102770657878677e-4	6.102770657878677e-4	FALSE
AC107375.1	3	1	0	0.8505664114703713	0.7657856649065247	0.031606739426951524	0.005436291786820465	0.026358937373032486	0.003524511374559436	FALSE
AC107959.4	2	1	0	0.6681193208331064	0.6681193208331064	0.0011205111773839745	0.0011205111773839745	8.010253123998718e-4	8.010253123998718e-4	FALSE
AC108004.3	12	1	0	0.9795431750112142	0.8528284496396238	3.510567120743154e-4	2.962224646519881e-4	3.4148589672750403e-4	2.5300608217685414e-4	FALSE
AC108037.1	1	1	0	1.2884845244793912	1.2884845244793912	9.760261236726474e-4	9.760261236726474e-4	7.323324789454412e-4	7.323324789454412e-4	FALSE
AC108062.1	1	1	0	1.420798322589891	1.420798322589891	0.002804264835454046	0.002804264835454046	0.001830831197363603	0.001830831197363603	FALSE
AC108063.1	1	1	0	1.3884904903749475	1.3884904903749475	0.0013424009539393384	0.0013424009539393384	6.102770657878677e-4	6.102770657878677e-4	FALSE
AC108174.1	1	1	0	1.3289010193749164	1.3289010193749164	6.102174684181618e-4	6.102174684181618e-4	3.661662394727206e-4	3.661662394727206e-4	FALSE
AC108449.2	1	1	0	1.3289010193749164	1.3289010193749164	6.102174684181618e-4	6.102174684181618e-4	3.661662394727206e-4	3.661662394727206e-4	FALSE
AC108451.2	1	1	0	1.5999095596709485	1.5999095596709485	0.0017080308170847065	0.0017080308170847065	9.764433052605883e-4	9.764433052605883e-4	FALSE
AC108463.1	13	1	0	0	0.15383299247769458	4.95522653351527e-5	0	4.95522653351527e-5	0	FALSE
AC108488.1	3	1	0	0.9743084671464579	0.7389788097129407	0.001147975378784302	6.40614858814154e-4	9.052540911995492e-4	6.408202499198974e-4	FALSE
AC109322.1	3	1	0	1.000945069594382	0.7334417317213322	0.001726436159534051	0.001281640499839795	0.0011900500552338873	6.408202499198974e-4	FALSE
AC109326.1	3	1	0	1.0107969706682012	0.8369333989982265	0.035694052583887276	0.006693696136182519	0.01875085572733392	0.006087792374239026	FALSE
AC109454.3	1	1	0	1.1991064976115373	1.1991064976115373	0.0012197495670847065	0.0012197495670847065	9.764433052605883e-4	9.764433052605883e-4	FALSE
AC109642.1	14	1	0	0.977420553317931	0.634974864914544	1.825911267506809e-4	1.0470962189256395e-4	1.7247851567487568e-4	1.0471589243746195e-4	FALSE
AC109927.2	1	1	0	1.1991064976115373	1.1991064976115373	0.0012197495670847065	0.0012197495670847065	9.764433052605883e-4	9.764433052605883e-4	FALSE
AC110285.2	1	1	0	1.1527610699062245	1.1527610699062245	0.002437592018338826	0.002437592018338826	0.0019528866105211766	0.0019528866105211766	FALSE
AC110285.7	3	1	0	0.9999999999991295	0.711043076936478	0.001608160446826431	3.204101249599487e-4	0.0012866723688431938	3.204101249599487e-4	FALSE
AC110615.1	16	1	0	0.9676890466905177	0.7314364965316199	0.00247950942053713	2.631667443731385e-4	0.002320284406439133	2.6323558466407053e-4	FALSE
AC110792.4	1	1	0	1.4667566390170055	1.4667566390170055	7.321834855211766e-4	7.321834855211766e-4	4.8822165263029415e-4	4.8822165263029415e-4	FALSE
AC110995.1	1	1	0	1.1404079695554306	1.1404079695554306	0.0014633538157573537	0.0014633538157573537	0.0012205541315757353	0.0012205541315757353	FALSE
AC112220.2	3	1	0	0	0.38913398341148575	4.471888635878189e-4	0	3.661662394727206e-4	0	FALSE
AC112220.4	1	1	0	1.335881678217841	1.335881678217841	0.005115272040537653	0.005115272040537653	0.003417551568412059	0.003417551568412059	FALSE
AC112484.4	1	1	0	1.7724542937017194	1.7724542937017194	0.009134876237718172	0.009134876237718172	0.004516050286830221	0.004516050286830221	FALSE
AC112496.1	3	1	0	1.0685615641386983	0.7317187316485663	0.036891582673906076	0.0038358842908666688	0.025153635279627672	0.0032041012495994873	FALSE
AC112721.2	13	1	0	0	0.5336953818181566	9.665562808677995e-5	0	6.821017223313095e-5	0	FALSE
AC113137.1	1	1	0	1.3582827279082337	1.3582827279082337	8.541197039393384e-4	8.541197039393384e-4	6.102770657878677e-4	6.102770657878677e-4	FALSE
AC113139.1	1	1	0	1.5209310002049226	1.5209310002049226	0.001951635065757354	0.001951635065757354	0.0012205541315757353	0.0012205541315757353	FALSE
AC113189.2	1	1	0	1.5999095596709485	1.5999095596709485	0.0017080308170847065	0.0017080308170847065	9.764433052605883e-4	9.764433052605883e-4	FALSE
AC113361.1	1	1	0	1.3306694848801766	1.3306694848801766	0.0017074944407573537	0.0017074944407573537	0.0012205541315757353	0.0012205541315757353	FALSE
AC113404.1	13	1	0	0.8791390980216981	0.9423630256545811	0.021387802976631853	0.019159660399884045	0.019501591431747355	0.014640256855563097	FALSE
AC113410.3	3	1	0	0.9743084671464579	0.7677364955071247	4.169441090774386e-4	6.102174684181618e-4	3.3566216313087266e-4	3.661662394727206e-4	FALSE
AC114271.2	10	1	0	0.9137642346253101	0.9187668044353056	0.0043666299980126486	0.004056724918401271	0.004293041997899694	0.004073052580333303	FALSE
AC114284.1	3	1	0	0	0.4294948414931304	3.253420412242158e-4	0	2.4411082631514705e-4	0	FALSE
AC114730.7	10	1	0	0.9996171305642405	0.8953378600109609	1.43868368476186e-4	1.311716806370895e-4	1.438844963962771e-4	1.3117781016534327e-4	FALSE
AC115223.1	2	1	0	0.535438424184265	0.535438424184265	0.01677644821268657	0.01677644821268657	0.013617430310797821	0.013617430310797821	FALSE
AC116035.1	15	1	0	0.9843620318443205	0.7371235486096163	4.685373105241299e-4	1.2813941463205622e-4	1.920626055126747e-4	1.2814762606522714e-4	FALSE
AC116036.2	1	1	0	1.2884845244793912	1.2884845244793912	9.760261236726474e-4	9.760261236726474e-4	7.323324789454412e-4	7.323324789454412e-4	FALSE
AC116347.1	2	1	0	0.5131435428346368	0.5131435428346368	0.003030032287481822	0.003030032287481822	0.002723486062159564	0.002723486062159564	FALSE
AC116366.1	3	1	0	0.9349914208280794	0.7298962552879497	0.004653713450273637	0.0035132148637435404	0.003534575112566234	0.003524511374559436	FALSE
AC116366.3	3	1	0	0.9999999999991295	0.7224673167445289	5.539922385744685e-4	3.204101249599487e-4	4.7296961445937016e-4	3.204101249599487e-4	FALSE
AC116407.2	3	1	0	1.000945069594382	0.9099794028828752	0.001971450879289737	0.001281640499839795	0.0010273095043571226	6.408202499198974e-4	FALSE
AC116447.1	1	1	0	1.2376480323569297	1.2376480323569297	0.0010979027447211034	0.0010979027447211034	8.543878921030148e-4	8.543878921030148e-4	FALSE
AC116533.1	2	1	1	0.5139647485421676	0.5139647485421676	0.021024552452780575	0.021024552452780575	0.017462351810317207	0.017462351810317207	FALSE
AC116563.1	1	1	0	1.3508485401757648	1.3508485401757648	0.0030474519025387513	0.0030474519025387513	0.00207494202367875	0.00207494202367875	FALSE
AC116563.2	1	1	0	1.5504359664442218	1.5504359664442218	0.0015861839947211031	0.0015861839947211031	8.543878921030148e-4	8.543878921030148e-4	FALSE
AC116614.1	13	1	0	0	0.30766208962414787	3.771385720938278e-5	0	3.7713857186441913e-05	0	FALSE
AC116651.1	3	1	0	0	0.39113585751683	7.71994528484682e-4	0	6.102770657878677e-4	0	FALSE
AC116667.1	3	1	0	1.1027243675664489	0.8081374307282703	0.0021563984719811867	0.0016016398425882565	0.0016223345319740664	9.612303748798462e-4	FALSE
AC118754.1	1	1	0	1.7060741910495605	1.7060741910495605	0.004148245119690588	0.004148245119690588	0.0014646649578908824	0.0014646649578908824	FALSE
AC119674.2	3	1	0	0	0.45376710163239453	0.0020697868511991937	0	0.0013426095447333088	0	FALSE
AC120053.1	3	1	0	0	0.4298089198695396	0.0015832935222903695	0	0.0010984987184181618	0	FALSE
AC121761.1	1	1	0	2.0529373374444124	2.0529373374444124	0.03668772360933114	0.03668772360933114	0.007445380202611986	0.007445380202611986	FALSE
AC121761.2	3	1	0	0	0.49971017569942894	0.0010566712977796086	0	6.509622035070589e-4	0	FALSE
AC122108.2	3	1	0	0	0.4294948414931304	3.253420412242158e-4	0	2.4411082631514705e-4	0	FALSE
AC122685.1	1	1	0	1.5679145463652613	1.5679145463652613	0.002439260744690589	0.002439260744690589	0.0014646649578908824	0.0014646649578908824	FALSE
AC122710.1	1	1	0	1.2884845244793912	1.2884845244793912	9.760261236726474e-4	9.760261236726474e-4	7.323324789454412e-4	7.323324789454412e-4	FALSE
AC122710.3	1	1	0	1.2376480323569297	1.2376480323569297	0.0010979027447211034	0.0010979027447211034	8.543878921030148e-4	8.543878921030148e-4	FALSE
AC123768.4	3	1	0	0.9627100751238582	0.7009353919505614	0.0032352509039335936	0.0010806127771767094	0.002516828558400426	0.001081548777849881	FALSE
AC124248.1	3	1	0	0.9743084671464579	0.7103946376212852	0.001634071391895088	6.40614858814154e-4	0.001312105468391461	6.408202499198974e-4	FALSE
AC124283.1	3	1	0	0.9622514547993153	0.7480462309561083	0.004730390226296937	9.606142015626156e-4	0.0032090549030225225	9.612303748798462e-4	FALSE
AC124283.3	1	1	0	1.711192515529669	1.711192515529669	0.002195775690757354	0.002195775690757354	0.0012205541315757353	0.0012205541315757353	FALSE
AC124319.1	3	1	0	0	0.39836808923265954	0.005891090733578466	0	0.004068513771919118	0	FALSE
AC124890.1	2	1	0	1.0644294687616178	1.0644294687616178	0.0014560043944188542	0.0014560043944188542	0.0012417538403298554	0.0012417538403298554	FALSE
AC124947.1	3	1	0	0.9999999999991295	0.7628281748261736	4.3214541621086535e-4	3.204101249599487e-4	3.5091420130179665e-4	3.204101249599487e-4	FALSE
AC125257.1	3	1	0	0.9743084671464579	0.8741632429026402	0.011593566635548185	6.40614858814154e-4	0.005828155755221682	6.408202499198974e-4	FALSE
AC125421.1	13	1	0	0	0.10217128449899174	3.0109708944496938e-5	0	1.8066956520735274e-5	0	FALSE
AC125437.2	3	1	0	1.0163795291950806	0.7226802578321404	0.001984633849637413	0.0024365788630538263	0.0016935628538252874	0.0021969974368363236	FALSE
AC127002.1	3	1	0	0.9563949217894407	0.8060433959225787	0.0011179335484239104	0.0012804081532053336	8.747500148577012e-4	0.001281640499839795	FALSE
AC127502.1	2	1	0	0.5758306221506704	0.5758306221506704	0.0017586613429292056	0.0017586613429292056	0.0014418455623197693	0.0014418455623197693	FALSE
AC127502.3	2	1	0	0.6346379022275734	0.6346379022275734	0.00128020276209959	0.00128020276209959	9.612303748798462e-4	9.612303748798462e-4	FALSE
AC128709.2	10	1	0	0	0.24668183019941609	7.630077257036562e-5	0	5.190458928127736e-5	0	FALSE
AC129507.1	3	1	0	0	0.3886938024895396	0.0010964426091633098	0	8.543878921030147e-4	0	FALSE
AC130343.2	1	1	0	1.3582827279082335	1.3582827279082335	8.541197039393385e-4	8.541197039393385e-4	6.102770657878677e-4	6.102770657878677e-4	FALSE
AC130456.1	1	1	0	1.1674019502344573	1.1674019502344573	0.0013415665907634568	0.0013415665907634568	0.0010984987184181618	0.0010984987184181618	FALSE
AC130472.1	2	1	0	0.660843962309181	0.660843962309181	8.008199212941283e-4	8.008199212941283e-4	4.806151874399231e-4	4.806151874399231e-4	FALSE
AC130895.1	3	1	0	0.9999999999991295	0.7443078315080685	0.006120952744112724	3.204101249599487e-4	0.004134632009186577	3.204101249599487e-4	FALSE
AC131009.4	3	1	0	0.9999999999991295	0.7272134159625956	0.0035068929140748967	3.204101249599487e-4	0.0025479116381381204	3.204101249599487e-4	FALSE
AC131025.1	1	1	0	1.1404079695554306	1.1404079695554306	0.0014633538157573537	0.0014633538157573537	0.0012205541315757353	0.0012205541315757353	FALSE
AC131056.5	9	1	0	0	0.22711089089918177	0.001916347047955512	0	0.0017146815483296673	0	FALSE
AC131159.2	1	1	0	1.2376480323569297	1.2376480323569297	0.0010979027447211034	0.0010979027447211034	8.543878921030148e-4	8.543878921030148e-4	FALSE
AC131235.3	1	1	0	1.1674019502344573	1.1674019502344573	0.0013415665907634568	0.0013415665907634568	0.0010984987184181618	0.0010984987184181618	FALSE
AC131238.1	1	1	0	1.3289010193749164	1.3289010193749164	6.102174684181618e-4	6.102174684181618e-4	3.661662394727206e-4	3.661662394727206e-4	FALSE
AC131971.1	3	1	0	0	0.41801860612127656	6.503264982301965e-4	0	4.882216526302941e-4	0	FALSE
AC132008.2	2	1	0	0.7176030232066264	0.7176030232066264	9.607168971154874e-4	9.607168971154874e-4	6.408202499198974e-4	6.408202499198974e-4	FALSE
AC132192.2	3	1	0	0.9540187900815507	0.7544881212864206	0.003371130526722639	0.0015999967137423081	0.002405533210016042	0.0016020506247997437	FALSE
AC132872.4	3	1	0	0.9671093291356863	0.6711155010876393	0.015677212597437644	0.005425611449321796	0.012749778359858126	0.004806151874399231	FALSE
AC133065.5	1	1	0	1.2884845244793912	1.2884845244793912	9.760261236726474e-4	9.760261236726474e-4	7.323324789454412e-4	7.323324789454412e-4	FALSE
AC133552.1	2	1	0	0.6912862296815488	0.6912862296815488	0.0038330088153862582	0.0038330088153862582	0.00256328099967959	0.00256328099967959	FALSE
AC135050.5	11	1	0	0.9828301942249223	0.7500264970058845	2.3585095231515917e-4	1.1566042100393245e-4	2.1373045002021668e-4	1.1566042100393245e-4	FALSE
AC135050.6	3	1	0	0.9622514547993153	0.749382854477019	0.031142037364097673	9.606142015626156e-4	0.018181185583684877	9.612303748798462e-4	FALSE
AC135507.1	3	1	0	0	0.39893057952269745	0.0025936576638085347	0	0.0018715163350827941	0	FALSE
AC135782.1	1	1	0	1.2007297217902768	1.2007297217902768	0.0054769386785975815	0.0054769386785975815	0.004027828634199927	0.004027828634199927	FALSE
AC135983.2	2	1	0	1.0930809312018792	1.0930809312018792	0.005522161729632272	0.005522161729632272	0.004273486502264321	0.004273486502264321	FALSE
AC136285.1	1	1	0	1.2376480323569297	1.2376480323569297	0.0010979027447211034	0.0010979027447211034	8.543878921030148e-4	8.543878921030148e-4	FALSE
AC136632.1	2	1	1	0.6205061518954815	0.6205061518954815	0.01748402057197319	0.01748402057197319	0.012335789810958026	0.012335789810958026	FALSE
AC137630.2	3	1	0	0	0.38913398341148575	4.4718886358781893e-4	0	3.661662394727206e-4	0	FALSE
AC137932.4	10	1	0	0.9536194409814641	0.9544331001636993	0.00864765146786735	0.00909621686716092	0.008091728070096156	0.008649339831444388	FALSE
AC138028.6	1	1	0	1.2376480323569297	1.2376480323569297	0.0010979027447211034	0.0010979027447211034	8.543878921030148e-4	8.543878921030148e-4	FALSE
AC138123.2	1	1	0	1.4251303085694227	1.4251303085694227	0.003538832215763456	0.003538832215763456	0.0010984987184181618	0.0010984987184181618	FALSE
AC138409.2	2	1	0	0.6346379022275734	0.6346379022275734	0.00128020276209959	0.00128020276209959	9.612303748798462e-4	9.612303748798462e-4	FALSE
AC138649.1	3	1	0	0	0.5503103331686721	0.003246447519986574	0	0.0017087757842060294	0	FALSE
AC138904.1	1	1	0	1.3617517387392823	1.3617517387392823	0.007423627162669351	0.007423627162669351	0.004760161113145368	0.004760161113145368	FALSE
AC139099.4	13	1	0	0.9776785736771201	0.7065175452216351	1.9456657289117186e-4	1.8491693620275053e-4	1.856079523710893e-4	1.7543859649122806e-4	FALSE
AC139100.2	4	1	0	0.9824793917519581	1.0343083254679024	0.0059103594305919055	8.619531537497642e-4	0.004192102105966025	8.625247106752623e-4	FALSE
AC139795.3	3	1	0	0.9999999999991295	0.7860942426357878	3.9150994296642907e-4	3.204101249599487e-4	3.1022906358260546e-4	3.204101249599487e-4	FALSE
AC141002.1	1	1	0	1.4667566390170053	1.4667566390170053	7.321834855211766e-4	7.321834855211766e-4	4.8822165263029415e-4	4.8822165263029415e-4	FALSE
AC142293.3	10	1	0	0	0.4325172005557468	6.696159555226687e-5	0	5.526705714179247e-5	0	FALSE
AC142528.1	12	1	0	0.9328215501317467	0.9415659152915957	0.004909984485118581	0.004401026958924564	0.004749801841344827	0.004358141664313097	FALSE
AC144450.2	14	1	0	0.9662585293073687	0.627712058485225	2.971006722712582e-4	2.1933845647443043e-4	2.9724536491364365e-4	2.193518353548242e-4	FALSE
AC145212.4	10	1	0	0.9572916615064655	0.7742085032266651	0.0012372962581091585	0.0011857806227261087	0.0011905875427734303	0.001125362847939039	FALSE
AC145343.1	1	1	0	1.2884845244793912	1.2884845244793912	9.760261236726474e-4	9.760261236726474e-4	7.323324789454412e-4	7.323324789454412e-4	FALSE
AC145343.2	14	1	0	0.9436646967130564	0.8815974346606696	0.001863375303583484	0.0017886789557772283	0.001798579310247679	0.0017918132830977392	FALSE
AC145423.3	3	1	0	0	0.45276090930274454	2.847065679797795e-4	0	2.034256885959559e-4	0	FALSE
AC148476.1	1	1	0	1.2682175556369117	1.2682175556369117	0.002681732643338826	0.002681732643338826	0.0019528866105211766	0.0019528866105211766	FALSE
AC156455.1	3	1	0	0.9743084671464579	1.037919165721704	0.003005533753017744	0.0010806127771767094	0.0023642690689010047	0.001081548777849881	FALSE
AC226118.1	16	1	0	0	0.45876614997414206	0.0010441303308659712	0	6.52853417215748e-4	0	FALSE
AC233280.1	1	1	0	1.2540558183638297	1.2540558183638297	0.0019509794946905895	0.0019509794946905895	0.0014646649578908824	0.0014646649578908824	FALSE
AC233702.10	1	1	0	1.2977871452809073	1.2977871452809073	0.008634079540079947	0.008634079540079947	0.005736604418405956	0.005736604418405956	FALSE
AC233755.1	13	1	0	0.956521071530923	0.6307193695670953	7.679461400948947e-4	7.113387395077537e-5	2.940658896440003e-4	7.113387395077535e-5	FALSE
AC233755.2	13	1	0	0.9615678665398182	0.5367431513001069	2.271723592878653e-4	1.2205541315757354e-4	2.178002971331443e-4	1.2205541315757354e-4	FALSE
AC234775.3	3	1	0	0.9999999999991295	0.8501453221477838	6.355313732270173e-4	3.204101249599487e-4	3.9159933902098784e-4	3.204101249599487e-4	FALSE
AC236972.3	1	1	0	1.6021896212424156	1.6021896212424156	0.002805814367066398	0.002805814367066398	0.0013426095447333088	0.0013426095447333088	FALSE
AC239800.3	1	1	0	1.1613264637280427	1.1613264637280427	0.02699039719501401	0.02699039719501401	0.018796533626266324	0.018796533626266324	FALSE
AC239868.3	1	1	0	1.1404079695554303	1.1404079695554303	0.0014633538157573537	0.0014633538157573537	0.0012205541315757353	0.0012205541315757353	FALSE
AC241377.2	10	1	0	0.9658607283376766	0.9929765457006615	0.0019633032588732883	6.936510876424194e-4	0.0018109046786216696	6.940922242550064e-4	FALSE
AC241585.2	10	1	0	0.9406009581215771	0.9352033817338485	0.012430775715484926	0.0028877315974957397	0.011766319375240142	0.002895897712929092	FALSE
AC243547.3	1	1	0	1.1369512662487373	1.1369512662487373	0.005353870110155008	0.005353870110155008	0.0041498840473575	0.0041498840473575	FALSE
AC243829.4	3	1	0	0.9563949217894407	0.7542445384617712	0.021997385313014598	0.0012804081532053336	0.013120976468334246	0.001281640499839795	FALSE
AC243965.2	1	1	0	1.129128048194088	1.129128048194088	0.006323817302117654	0.006323817302117654	0.004882216526302941	0.004882216526302941	FALSE
AC244021.2	1	1	0	1.2200581683374172	1.2200581683374172	0.0029248601130538263	0.0029248601130538263	0.0021969974368363236	0.0021969974368363236	FALSE
AC244034.3	1	1	0	1.1195570515376352	1.1195570515376352	0.03891857235216043	0.03891857235216043	0.027462467960454047	0.027462467960454047	FALSE
AC245014.3	3	1	0	0.9622514547993153	0.8535965593553252	0.015009386968943089	9.606142015626156e-4	0.007684420052133552	9.612303748798462e-4	FALSE
AC245060.5	3	1	1	1.0273774867978842	1.1535929341642144	0.03238535579916338	0.009340278572409374	0.012923091050014053	0.007689491028927133	FALSE
AC245140.1	1	1	0	1.6699559238885944	1.6699559238885944	0.02161313511724949	0.02161313511724949	0.01074087635786647	0.01074087635786647	FALSE
AC245140.2	3	1	0	0.8987014830371037	0.8285848080534497	0.0029695215614370797	0.003201431165224821	0.0024716514472835002	0.0019224607497596924	FALSE
AC245297.1	2	1	0	0.6346379022275735	0.6346379022275735	0.0012802027620995903	0.0012802027620995903	9.612303748798462e-4	9.612303748798462e-4	FALSE
AC246787.1	2	1	0	0.5370540947826552	0.5370540947826552	0.011828165693112827	0.011828165693112827	0.009772508811278436	0.009772508811278436	FALSE
AC253536.3	1	1	0	1.6810355418735883	1.6810355418735883	0.004267082274884047	0.004267082274884047	0.002319052849993897	0.002319052849993897	FALSE
ACAD10	18	1	0	0.9016270060484662	0.9250834422913767	0.029483136606638517	0.0261962625423066	0.02748776325765942	0.023949125126732897	FALSE
ACAN	17	1	0	0.993595331466474	0.7541165188294106	0.0011543815039536025	1.1566042100393245e-4	0.0010824989015479234	1.1566042100393245e-4	FALSE
ACAP2-IT1	4	1	0	0.9673773259966311	0.8863843324116516	8.966345334459243e-4	0.0011503897629246784	7.752206359491522e-4	9.069406283976611e-4	FALSE
ACBD7	17	1	0	0.9785794322871447	0.7650139586016477	0.001869127433522467	1.7541807615711598e-4	0.001683071458768262	1.7543859649122806e-4	FALSE
ACCSL	14	1	0	0	0.16106944560666953	4.776560700630369e-4	0	3.619471016482923e-4	0	FALSE
ACD	18	1	1	0.9202928936050869	0.9594526495226847	0.07091066725805842	0.06256069663741476	0.060300703371855675	0.05665316330103165	FALSE
ACIN1	18	1	13	0.9036597425003692	0.908208449284343	0.3121321170776764	0.27553541427544054	0.23710158781194696	0.21450854775392864	FALSE
ACKR2	18	1	0	0.9580029228135474	0.9138580366329561	0.001798714144247261	7.440652124787194e-4	0.0016979057793769245	7.4450997606511e-4	FALSE
ACMSD	18	1	0	0	0.3301385972273504	1.0084454155340196e-4	0	1.0089554456321615e-4	0	FALSE
ACO2	18	1	17	0.9552296145246268	0.9481485184592856	0.5279909416345249	0.5143203973701147	0.3398186074471221	0.3458980891948345	FALSE
ACOT6	12	1	0	0.4779984850937094	0.5199533966079355	8.525875266678208e-4	5.288766659614977e-5	6.169698270317076e-4	5.2887666596149776e-5	FALSE
ACOT8	18	1	1	0.933995442023908	0.9380745027463531	0.15359232627924213	0.1709438560978571	0.1288990571049545	0.14577735382134072	FALSE
ACOT9	18	1	18	0.8578151975925774	0.8742029578070913	0.5585971690202416	0.5206966663052073	0.3824500898971137	0.4077915180410984	FALSE
ACP7	16	1	0	0	0.43745975019143485	0.003734458351247447	0	0.0031983604874505976	0	FALSE
ACRBP	18	1	0	0.9443766134252936	0.9478560617970366	0.036254394947070105	0.03503586577493963	0.03252071799649697	0.03146480085546126	FALSE
ACSL5	18	1	3	0.9412553388524447	0.9338030569524848	0.21468092761399726	0.1898296934614851	0.16471692603394306	0.14828261053138697	FALSE
ACSM6	17	1	0	0	0.42501427381128737	0.001774444444948071	0	0.001405183361314603	0	FALSE
ACSS2	18	1	1	0.9446212348737626	0.937931080733323	0.12397375846978863	0.1203875058285093	0.1051154542149875	0.10627881567328162	FALSE
ACTC1	17	1	0	0	0.4039090837420428	2.1109543224972385e-4	0	2.1135832477700377e-4	0	FALSE
ACTG1P10	3	1	0	0	0.48762395989919405	4.08942126780261e-4	0	2.727210745210336e-4	0	FALSE
ACTG1P14	2	1	0	0.660843962309181	0.660843962309181	8.008199212941283e-4	8.008199212941283e-4	4.806151874399231e-4	4.806151874399231e-4	FALSE
ACTN4	18	1	18	0.8833092818529178	0.8774948082106651	0.8777266355167082	0.8545338351850569	0.5315379084029634	0.542842276287236	FALSE
ACVR1B	18	1	0	0.9109859083740501	0.9326982056742501	0.08425818801014837	0.08596742192324563	0.07479632516769387	0.07935696517905502	FALSE
ACVR2B	18	1	0	0.9247057684424922	0.929872673876629	0.023134677876329723	0.008802617490103895	0.020690644079923878	0.008246764136751215	FALSE
AD000090.1	1	1	0	1.3724218605210687	1.3724218605210687	0.08602537632163144	0.08602537632163144	0.04723544489198096	0.04723544489198096	FALSE
AD000090.2	3	1	0	0.9563949217894407	0.9878866434059271	0.002893418242388152	0.002589539462396781	0.0026867039164778974	0.0025957170668397143	FALSE
AD000671.6	10	1	1	0.9779124420361658	0.8853636476583526	0.057005652216173076	4.1882334089967e-4	0.04297401796529016	4.189334950863826e-4	FALSE
AD000864.1	3	1	0	0.8585670021342763	0.6473145337142849	0.01682383980071692	0.023039952677889244	0.01476390776980409	0.018904197372636974	FALSE
ADA2	3	1	1	0.8977456241691264	0.6507314055397019	1.2719330600695762	0.016156269768893915	0.40704992744266505	0.013777635373277796	FALSE
ADAM10	18	1	18	0.8696433617301089	0.8731630692915168	0.8055757902505922	0.6593250986176735	0.47946460249712375	0.4370488830659168	FALSE
ADAM15	18	1	7	0.9254424244743251	0.931560865214378	0.22195684094236937	0.18758182610183655	0.1739424255435964	0.16169353195578295	FALSE
ADAM17	18	1	18	0.9223015038396646	0.9194347369283272	1.6782348233166307	1.269288439701719	0.760717936279873	0.7470229933399513	FALSE
ADAM20	16	1	0	0.9611400978795245	0.9050992239090607	8.021104563764609e-4	4.453058958522035e-4	7.95108310007839e-4	4.4546879503956985e-4	FALSE
ADAM20P1	13	1	0	0.9540491640042091	0.8156082895137489	7.321554986544292e-4	7.613242946286049e-4	7.2305788795868e-4	7.618632999564649e-4	FALSE
ADAM22	18	1	0	0.9637304925413746	0.9277680109463322	0.0029003233447876258	6.419905906374561e-4	0.0025535162093922757	6.423599232840175e-4	FALSE
ADAM29	15	1	0	0	0.38506823098769816	0.0010010259534360567	0	9.708569380739988e-4	0	FALSE
ADAM32	18	1	0	0.9624807649615867	0.9797729786935548	0.0033187321798967607	0.001060296643411876	0.0028596076491621794	0.0010598960977110873	FALSE
ADAM3A	2	1	0	0.6070401036516875	0.6070401036516875	0.005288936484890931	0.005288936484890931	0.003886275311924729	0.003886275311924729	FALSE
ADAM9	18	1	15	0.9215166853943664	0.915675636440279	0.5228913596189302	0.4552415455578178	0.3313309489557554	0.3169562799867365	FALSE
ADAMTS10	18	1	0	0.9416346777083489	0.9461345937397081	0.0035135299525302123	0.0026377627141455076	0.003309107031016644	0.002508724759692398	FALSE
ADAMTS16	17	1	0	0.9671618771997385	0.7148863930198639	8.187729458136425e-4	1.1566042100393245e-4	7.239955928719756e-4	1.1566042100393245e-4	FALSE
ADAMTS18	17	1	0	0.9799967856500841	0.6612999028315003	0.0016893751390131841	7.951653944020357e-5	0.0013410507644033892	7.951653944020357e-5	FALSE
ADAMTS19-AS1	12	1	0	0	0.12181127216485799	1.7278270767219983e-4	0	1.1188412872777574e-4	0	FALSE
ADAP1	18	1	1	0.9075700709322612	1.0037616392254602	0.1841190166474036	0.08202774690528244	0.09406996700660214	0.07470944280128275	FALSE
ADARB1	18	1	0	0.9180030971904619	0.9446719245328503	0.013453814367997604	0.010925800614712496	0.012030547463008013	0.009897862812641428	FALSE
ADAT1	18	1	0	0.9432271538189103	0.9373931639813982	0.07722474833186818	0.07654018577074945	0.0685501136620389	0.07128276888588869	FALSE
ADCY2	17	1	0	0.9520672759636134	0.9097006836921675	0.004351883643223047	0.0010168156173448496	0.004047446789934584	8.9703338245659e-4	FALSE
ADCY7	18	1	7	0.8673790807313613	0.8833905110517491	0.23799027677045345	0.24110911348189662	0.19746269485293513	0.2031019776610951	FALSE
ADGRA1	15	1	0	0.9749818039869962	0.6556342287892599	2.2232001273559993e-4	1.0577533319229954e-4	2.1389204411977836e-4	1.0577533319229955e-4	FALSE
ADGRA2	17	1	0	0.9121529069925196	0.8948312719966617	0.011119284205106265	0.0068110717808096445	0.008764407641031329	0.006727750368424425	FALSE
ADGRD1	17	1	0	0.8998538933609808	0.8705555979382914	0.00927016630701846	0.006706292078552909	0.008531083155548236	0.006750241080038573	FALSE
ADGRF4	15	1	0	0.993595331466474	0.8602719300726523	4.53670899739369e-4	2.3551577955723032e-4	4.5012448838961796e-4	2.3551577955723034e-4	FALSE
ADGRG7	12	1	0	0	0.32539055242493586	9.897909032496042e-4	0	9.480967359184645e-4	0	FALSE
ADGRL3	17	1	0	0.9687031184561772	0.6972448983779729	0.002448896347667097	1.1695222421611468e-4	0.0023973992942846367	1.1695906432748539e-4	FALSE
ADH1C	16	1	0	0.9685972913940908	0.7530723754744549	0.007261596369835192	3.797191305558253e-4	6.330552038883826e-4	3.7977043139110543e-4	FALSE
ADI1	18	1	17	0.9480663394349494	0.9502673228822618	0.7408091159898537	0.754227897748508	0.4332543047589378	0.5027911280865988	FALSE
ADIG	12	1	0	0	0.4464725807258108	1.0275625854045085e-4	0	8.243603869449496e-5	0	FALSE
ADIPOR1	18	1	18	0.8668269007288865	0.9038953337515878	1.3291652044502835	1.0801250169677983	0.6842134904503753	0.575769036233313	FALSE
ADIPOR2	18	1	11	0.9346037274907861	0.9467154622648637	0.437871590659906	0.25353667509715533	0.2560264437047858	0.20629389436256168	FALSE
ADNP	18	1	2	0.8919742775963728	0.9091312755494594	0.16305184634224837	0.13129480338267918	0.1317490681150815	0.11737434868192623	FALSE
ADNP2	18	1	0	0.9256795354297684	0.9360534359526379	0.10179262519225261	0.08473564763950646	0.08430299913265225	0.07761785928958023	FALSE
ADORA1	18	1	0	0.9520158996568615	0.9473541046460562	0.014912068660456836	0.013980453014390711	0.013831574839116238	0.012443757632770457	FALSE
AEBP2	18	1	1	0.9007687743815026	0.9035549063798213	0.09642962832117812	0.0723201173516744	0.08047146221016128	0.07024281840827754	FALSE
AF001548.2	3	1	0	0	0.4644954672011667	0.002393917079239392	0	0.0015053500956100736	0	FALSE
AF011889.2	14	1	0	0.9668187394769316	0.8338111719259991	7.703194380231482e-4	6.735342974878394e-4	7.476513654380212e-4	6.739430729619555e-4	FALSE
AF117829.1	3	1	0	0.8890512805195596	0.6415984221980818	0.00922864908875563	0.005742940707695593	0.008340531448014554	0.00512656199935918	FALSE
AF127577.5	1	1	0	1.2884845244793912	1.2884845244793912	9.760261236726474e-4	9.760261236726474e-4	7.323324789454412e-4	7.323324789454412e-4	FALSE
AF127936.7	15	1	0	0.9550665978909735	0.8384952827312266	9.943305645672676e-4	7.062144541776172e-4	9.668815867028458e-4	7.06547338671691e-4	FALSE
AF127936.9	12	1	0	0.9091439856629252	0.9137539645611258	0.0051534905707975595	0.005142893094560836	0.005048821172744007	0.005090177935383184	FALSE
AF129075.1	1	1	0	1.4667566390170053	1.4667566390170053	7.321834855211766e-4	7.321834855211766e-4	4.8822165263029415e-4	4.8822165263029415e-4	FALSE
AF129408.17	12	1	0	0.9682382347274809	0.8280321964781255	4.3450298214858606e-4	4.066665876029885e-4	4.2407076897058737e-4	4.0677558055909245e-4	FALSE
AF131215.4	3	1	0	0.9999999999991295	1.0935609356206857	0.0011043534154955433	4.3252591107263526e-4	8.612869444878348e-4	4.3261951113995244e-4	FALSE
AF131215.9	3	1	0	0.9999999999991295	1.0243199389550885	0.0014357641080938305	9.646296257174918e-4	0.0012937927190168762	9.652509652509653e-4	FALSE
AF131216.1	13	1	0	0.950161348257812	0.9567167432962553	0.002352353470293787	0.002315030027538753	0.0022622015691482118	0.00207494202367875	FALSE
AF165147.1	3	1	0	0	0.4066860561124725	9.749533710179423e-4	0	7.323324789454412e-4	0	FALSE
AFDN-AS1	2	1	0	1.1182777204596488	1.1182777204596488	0.0016225722610097109	0.0016225722610097109	0.0013832792323585962	0.0013832792323585962	FALSE
AFF1	18	1	5	0.9430841082293792	0.9475396748722048	0.5508576900465401	0.1461482867292559	0.21288763454406623	0.12706655612360507	FALSE
AFF4	18	1	18	0.8765433741433486	0.8691120665472338	0.9146422535187086	0.6425214650359792	0.5063786336667339	0.4585803121124624	FALSE
AFG3L1P	4	1	0	0.9011423019539824	0.7220634509850344	0.052732457321256684	0.05271912791251177	0.046953896253568224	0.04417019708728912	FALSE
AFMID	18	1	0	0.9741230963032974	0.9693906248248793	0.104793426460603	0.08520254071925665	0.08417921724540653	0.07365915843046461	FALSE
AGAP1-IT1	4	1	0	0.9763035994434857	0.8203770545654719	3.799132286615691e-4	4.5471772311405734e-4	3.189712468134736e-4	3.993928753063365e-4	FALSE
AGAP3	18	1	5	0.9410954036347867	0.9345597119438326	0.22191044667111046	0.1832957573438398	0.16379354702877374	0.15388197207536586	FALSE
AGAP4	18	1	0	0.9287489235684202	0.9384251631328465	0.01191942847153571	0.011121228624216465	0.011299011093545917	0.011126489960987414	FALSE
AGAP5	17	1	0	0.8842324475242133	0.8769080533849191	0.009247538487612809	0.0076912526663168125	0.008972466368741976	0.007750724213350137	FALSE
AGAP6	18	1	0	0.9037197433505704	0.9103682615742117	0.02405033762090246	0.02216735923358696	0.022532256404571665	0.02123929050251292	FALSE
AGAP9	18	1	0	0.9114999510784956	0.908787512216266	0.013041359810825841	0.013311524747237957	0.012749265845701963	0.013134884052078593	FALSE
AGBL2	18	1	0	0.9488114459981751	0.9586338285128321	0.002835192822519735	0.0018473452495749876	0.0025598703059142667	0.0018504037992645383	FALSE
AGBL3	18	1	0	0.9430391568536767	0.9399707051079254	0.006689720490209771	0.004101455147645806	0.005900995668957046	0.004092498676867626	FALSE
AGBL5-AS1	15	1	0	0.9776785736771201	0.783519911241851	3.1844720583951126e-4	2.3551577955723032e-4	3.185865472778825e-4	2.3551577955723034e-4	FALSE
AGFG2	18	1	0	0.9249836048711355	0.9529668988069298	0.017942655163972684	0.008109382468413634	0.00951131475283581	0.0079205029254696	FALSE
AGK	18	1	0	0.9178707108553645	0.9328782077685275	0.039575307868546364	0.03062247459553869	0.036031446172367046	0.029261156728507678	FALSE
AGTR1	17	1	0	0.972573476691272	0.6998422483078076	7.305187160901374e-4	2.3387708798674664e-4	6.763494220980322e-4	2.3391812865497077e-4	FALSE
AGTR2	18	1	0	0.9493078814046654	0.7088037906175124	8.098285596480233e-4	2.4381037545033636e-4	7.981428418878263e-4	2.4383698001632112e-4	FALSE
AGTRAP	18	1	18	0.8948642945462644	0.8876124049505552	1.008023186969968	0.9162195073196534	0.5700479239079809	0.5595237944530059	FALSE
AHCYL2	18	1	1	0.9096449945260741	0.9205888401779724	0.07071843808945268	0.02870859140119157	0.05283041307195888	0.027187996383100668	FALSE
AHDC1	18	1	0	0.9205938642278404	0.9240043236839075	0.016253014242323525	0.012834934252480652	0.01510003655484829	0.012327608957003647	FALSE
AHSA2P	2	1	0	0.5274632317154138	0.5274632317154138	0.009642085459131273	0.009642085459131273	0.008170458186478692	0.008170458186478692	FALSE
AIDA	18	1	10	0.929127071308244	0.935742851296797	0.3003353966996993	0.27013167110957126	0.2173700501506321	0.21937348117718514	FALSE
AIF1L	18	1	0	0.9532971342221016	0.9021532347914042	0.0015096738556642192	0.0013099159347279756	0.0014888377630739413	0.0013115096379236325	FALSE
AIM1L	15	1	0	0.966970546716462	0.9352654169106744	5.167316387631735e-4	5.12360584132123e-4	5.028711370188628e-4	4.231013327691982e-4	FALSE
AIMP1	18	1	17	0.8782542515766836	0.8807210739246947	1.0809351225896129	1.0482659901803681	0.6061473837229597	0.6140016019673736	FALSE
AIMP2	18	1	8	0.9466594745527193	0.9449099181528577	0.2428063116097596	0.22220280660021074	0.18527099880021236	0.1724202034853626	FALSE
AIP	18	1	15	0.9015754691399085	0.8796122924750082	0.5687188665475058	0.6207704352532408	0.3890387220593824	0.42683287330630865	FALSE
AJ009632.1	1	1	0	1.1660814074686188	1.1660814074686188	0.0032893278274899293	0.0032893278274899293	0.002563163676309044	0.002563163676309044	FALSE
AJ271736.10	3	1	0	1.002790331516098	0.9904732425121174	0.012028174988166829	0.012060771120367401	0.010853262756698505	0.010893944248638257	FALSE
AK3	18	1	10	0.9571433801930045	0.9520777397942826	0.31720287197100644	0.3127803139479544	0.2276262584203418	0.23634314792626154	FALSE
AKAP1	18	1	1	0.9339948668488134	0.9424286850198236	0.08392590295163677	0.08398555631617288	0.07402605300059219	0.07536131076691145	FALSE
AKAP11	18	1	2	0.9052143724177677	0.9170722022891208	0.10150207276517492	0.10857418955459017	0.09023608842965224	0.09959435760060728	FALSE
AKAP13	18	1	18	0.8021614968883326	0.8448777033060316	5.698501962270037	2.4097339696099898	1.4592790545733083	1.2534499928866125	FALSE
AKAP17BP	1	1	0	1.4628718796975821	1.4628718796975821	0.0012268263803407828	0.0012268263803407828	8.181632235631009e-4	8.181632235631009e-4	FALSE
AKIP1	18	1	12	0.9457868997797447	0.9284028498505639	0.2817705824424023	0.2873176045775928	0.21284910091014955	0.21361255516011718	FALSE
AKNA	18	1	3	0.9483677512132782	0.9398135563605166	0.169755136161116	0.1702816643180419	0.13653940252558047	0.1435283503191236	FALSE
AKR7L	4	1	0	0.48451366979711696	0.5442580141290547	0.0010377988855301448	2.3845476757773968e-4	8.351676297780185e-4	2.3854961832061068e-4	FALSE
AKT1	18	1	4	0.888765047909561	0.9069468989558043	0.1780841299429308	0.17653891703306032	0.15039855427797286	0.15947766961983226	FALSE
AL008718.3	1	1	0	1.3884904903749475	1.3884904903749475	0.0013424009539393384	0.0013424009539393384	6.102770657878677e-4	6.102770657878677e-4	FALSE
AL009178.2	1	1	0	1.1674019502344573	1.1674019502344573	0.0013415665907634568	0.0013415665907634568	0.0010984987184181618	0.0010984987184181618	FALSE
AL020997.2	3	1	0	0	0.4298722945894875	6.09750622355466e-4	0	4.4753651491110297e-4	0	FALSE
AL021707.7	3	1	0	0.8611254040523382	0.7101337361691618	0.005275662870504851	0.0025604055241991806	0.004872074572715781	0.0019224607497596924	FALSE
AL021707.8	3	1	0	1.0789027433874347	0.7827261826141939	0.0014629807409430363	0.0018285366986299282	0.0011697270402693828	0.001586720371048456	FALSE
AL022238.2	3	1	0	0	0.3790772502094657	0.0011773857701188005	0	9.357581675413971e-4	0	FALSE
AL023803.3	1	1	0	1.599909559670948	1.599909559670948	0.0017080308170847065	0.0017080308170847065	9.764433052605883e-4	9.764433052605883e-4	FALSE
AL031055.1	1	1	0	1.3924947722784786	1.3924947722784786	0.003534660399884047	0.003534660399884047	0.002319052849993897	0.002319052849993897	FALSE
AL031056.2	1	1	0	1.2682175556369122	1.2682175556369122	0.002681732643338826	0.002681732643338826	0.0019528866105211766	0.0019528866105211766	FALSE
AL031123.1	1	1	0	1.2540558183638297	1.2540558183638297	0.0019509794946905895	0.0019509794946905895	0.0014646649578908824	0.0014646649578908824	FALSE
AL031258.1	1	1	0	1.4667566390170053	1.4667566390170053	7.321834855211766e-4	7.321834855211766e-4	4.8822165263029415e-4	4.8822165263029415e-4	FALSE
AL031283.1	3	1	0	0	0.37927742546302906	0.0020676413458897837	0	0.0015867203710484559	0	FALSE
AL031316.1	1	1	0	1.488675028810182	1.488675028810182	0.003778801024884047	0.003778801024884047	0.002319052849993897	0.002319052849993897	FALSE
AL031432.3	1	1	0	1.2376480323569297	1.2376480323569297	0.0010979027447211034	0.0010979027447211034	8.543878921030148e-4	8.543878921030148e-4	FALSE
AL031666.2	3	1	0	0.9743084671464579	1.0817469255503636	0.006525888225372906	0.0012973905330832714	0.006319994451244273	8.652390222799049e-4	FALSE
AL031775.1	3	1	0	0.9999999999991295	0.7191934565231004	0.0031435376838732983	3.204101249599487e-4	0.0023444859495421644	3.204101249599487e-4	FALSE
AL031963.3	3	1	0	0.9563949217894407	0.6969341018661347	0.0012798596019146953	0.0012804081532053336	0.0011188608411728483	0.001281640499839795	FALSE
AL032819.1	1	1	0	1.3289010193749164	1.3289010193749164	6.102174684181618e-4	6.102174684181618e-4	3.661662394727206e-4	3.661662394727206e-4	FALSE
AL034417.3	3	1	0	0.9999999999991295	0.8081870020227431	0.022728127329760057	3.204101249599487e-4	0.012353029828463194	3.204101249599487e-4	FALSE
AL034549.2	1	1	0	1.2040024555543907	1.2040024555543907	0.006205188737718177	0.006205188737718177	0.004516050286830221	0.004516050286830221	FALSE
AL035446.1	1	1	0	1.1410105086458966	1.1410105086458966	0.0590952022687049	0.0590952022687049	0.0396680092762114	0.0396680092762114	FALSE
AL035530.1	1	1	0	1.3391792916266183	1.3391792916266183	0.0037776090774899293	0.0037776090774899293	0.002563163676309044	0.002563163676309044	FALSE
AL035541.1	1	1	0	1.2884845244793912	1.2884845244793912	9.760261236726474e-4	9.760261236726474e-4	7.323324789454412e-4	7.323324789454412e-4	FALSE
AL035563.1	3	1	0	0	0.48724508865943195	6.911308306887993e-4	0	4.4753651491110297e-4	0	FALSE
AL035665.1	1	1	0	1.1223708253165525	1.1223708253165525	0.004625262466816182	0.004625262466816182	0.003661662394727206	0.003661662394727206	FALSE
AL035701.1	1	1	0	1.2376480323569297	1.2376480323569297	0.0010979027447211034	0.0010979027447211034	8.543878921030148e-4	8.543878921030148e-4	FALSE
AL049555.1	3	1	0	0	0.39970216587051244	4.0658318902823547e-4	0	3.2548110175352945e-4	0	FALSE
AL049714.1	2	1	0	0.6099255589627538	0.6099255589627538	0.0014397916512623335	0.0014397916512623335	0.0011214354373598205	0.0011214354373598205	FALSE
AL049748.1	1	1	0	1.5128638159064987	1.5128638159064987	0.0013420433697211034	0.0013420433697211034	8.543878921030148e-4	8.543878921030148e-4	FALSE
AL049796.1	3	1	0	0	0.39970216587051244	4.0658318902823547e-4	0	3.2548110175352945e-4	0	FALSE
AL049840.3	3	1	0	0.9563949217894407	0.7916609302409824	0.0023754579150071717	0.0012804081532053336	0.0016477676315223336	0.001281640499839795	FALSE
AL049840.5	3	1	0	0	0.41254934411897654	3.659675815737011e-4	0	2.8479596403433827e-4	0	FALSE
AL049874.3	1	1	0	1.1964424823709918	1.1964424823709918	0.002194345353884414	0.002194345353884414	0.0017087757842060296	0.0017087757842060296	FALSE
AL050331.1	2	1	0	0.6027646809912826	0.6027646809912826	0.008571689711548727	0.008571689711548727	0.006408202499198975	0.006408202499198975	FALSE
AL050344.1	1	1	0	1.1991064976115373	1.1991064976115373	0.0012197495670847065	0.0012197495670847065	9.764433052605883e-4	9.764433052605883e-4	FALSE
AL078587.1	1	1	0	1.4667566390170053	1.4667566390170053	7.321834855211766e-4	7.321834855211766e-4	4.8822165263029415e-4	4.8822165263029415e-4	FALSE
AL078590.3	3	1	0	0.9999999999991295	0.7368070000128976	0.00495622148216148	3.204101249599487e-4	0.003442984667960326	3.204101249599487e-4	FALSE
AL078604.2	3	1	0	0.9514986677870486	0.7249187702098483	0.02641434455003624	0.0019193798831735392	0.016508023960404457	0.0019224607497596924	FALSE
AL080276.2	3	1	0	0.9999999999991295	0.7409848454769323	7.976958161966257e-4	3.204101249599487e-4	6.357101653361349e-4	3.204101249599487e-4	FALSE
AL080317.2	3	1	0	0	0.5853377268702546	0.006764251797138812	0	0.003214125879816103	0	FALSE
AL096677.1	1	1	0	1.3289010193749164	1.3289010193749164	6.102174684181618e-4	6.102174684181618e-4	3.661662394727206e-4	3.661662394727206e-4	FALSE
AL096803.3	1	1	0	1.599909559670948	1.599909559670948	0.0017080308170847065	0.0017080308170847065	9.764433052605883e-4	9.764433052605883e-4	FALSE
AL109754.1	1	1	0	1.2853508643185168	1.2853508643185168	0.03896666742951305	0.03896666742951305	0.024166971805199562	0.024166971805199562	FALSE
AL109811.3	1	1	0	1.1991064976115373	1.1991064976115373	0.0012197495670847065	0.0012197495670847065	9.764433052605883e-4	9.764433052605883e-4	FALSE
AL109811.4	1	1	0	1.3582827279082337	1.3582827279082337	8.541197039393384e-4	8.541197039393384e-4	6.102770657878677e-4	6.102770657878677e-4	FALSE
AL109840.2	2	1	0	0.6346379022275735	0.6346379022275735	0.0012802027620995903	0.0012802027620995903	9.612303748798462e-4	9.612303748798462e-4	FALSE
AL110118.2	1	1	0	1.1472058607546414	1.1472058607546414	0.0052327980535975815	0.0052327980535975815	0.004027828634199927	0.004027828634199927	FALSE
AL117336.2	3	1	0	0.9743084671464579	0.7789438044477804	0.01851901938484641	6.40614858814154e-4	0.010710372281524624	6.408202499198974e-4	FALSE
AL117336.3	1	1	0	1.1493023223746295	1.1493023223746295	0.010801308090748194	0.010801308090748194	0.00793360185524228	0.00793360185524228	FALSE
AL118516.1	3	1	0	1.0703165160431243	0.7165904149709892	0.018929383933585352	0.028313780100066525	0.014809742099897225	0.021359697302575368	FALSE
AL118558.1	3	1	0	0	0.4344982997469107	0.0024334599340392203	0	0.001627405508767647	0	FALSE
AL118558.3	3	1	0	0.9039544691744539	0.6434138516145759	0.0029128000560764127	0.002678335593265594	0.0027107304045952485	0.0026852190894666177	FALSE
AL121603.2	3	1	0	0.9743084671464579	0.7106375881929069	0.006940799982612776	6.40614858814154e-4	0.004973767863118667	6.408202499198974e-4	FALSE
AL121652.1	3	1	0	0	0.5307645436429468	6.099492802544856e-4	0	3.661662394727206e-4	0	FALSE
AL121672.2	3	1	0	0.9999999999991295	0.7628281748261736	4.3214541621086535e-4	3.204101249599487e-4	3.5091420130179665e-4	3.204101249599487e-4	FALSE
AL121782.1	1	1	0	1.4667566390170053	1.4667566390170053	7.321834855211766e-4	7.321834855211766e-4	4.8822165263029415e-4	4.8822165263029415e-4	FALSE
AL121827.1	1	1	0	1.1404079695554303	1.1404079695554303	0.0014633538157573537	0.0014633538157573537	0.0012205541315757353	0.0012205541315757353	FALSE
AL121829.2	1	1	0	1.4667566390170053	1.4667566390170053	7.321834855211766e-4	7.321834855211766e-4	4.8822165263029415e-4	4.8822165263029415e-4	FALSE
AL121845.4	3	1	0	0	0.5821775834093413	3.660867763131128e-4	0	2.034256885959559e-4	0	FALSE
AL121890.3	1	1	0	1.1674019502344573	1.1674019502344573	0.0013415665907634568	0.0013415665907634568	0.0010984987184181618	0.0010984987184181618	FALSE
AL121890.5	1	1	0	1.3289010193749164	1.3289010193749164	6.102174684181618e-4	6.102174684181618e-4	3.661662394727206e-4	3.661662394727206e-4	FALSE
AL121892.1	1	1	0	1.4391152811097252	1.4391152811097252	0.0014638901920847065	0.0014638901920847065	9.764433052605883e-4	9.764433052605883e-4	FALSE
AL121895.2	1	1	0	1.1674019502344573	1.1674019502344573	0.0013415665907634568	0.0013415665907634568	0.0010984987184181618	0.0010984987184181618	FALSE
AL121899.1	3	1	0	0.9999999999991295	0.7170504279422412	0.001243722531075181	3.204101249599487e-4	0.0010018764048088556	3.204101249599487e-4	FALSE
AL121917.1	1	1	0	1.1674019502344575	1.1674019502344575	0.0013415665907634566	0.0013415665907634566	0.0010984987184181618	0.0010984987184181618	FALSE
AL121928.1	3	1	0	0.9999999999991295	0.8696201560347637	0.00177247039510545	3.204101249599487e-4	0.0010425615425280466	3.204101249599487e-4	FALSE
AL121929.2	3	1	0	0.9999999999991295	0.7170504279422412	0.001243722531075181	3.204101249599487e-4	0.0010018764048088556	3.204101249599487e-4	FALSE
AL121944.1	3	1	0	1.1161232924691318	0.817453978045115	0.005390486847745584	0.002241022354767949	0.003992253581064498	0.0016020506247997437	FALSE
AL121987.2	3	1	0	0	0.3988141607903306	7.314484512948046e-4	0	5.695919280686765e-4	0	FALSE
AL122023.1	1	1	0	1.151151283827594	1.151151283827594	0.003410757468265595	0.003410757468265595	0.0026852190894666177	0.0026852190894666177	FALSE
AL132639.2	1	1	0	1.151151283827594	1.151151283827594	0.0034107574682655933	0.0034107574682655933	0.0026852190894666177	0.0026852190894666177	FALSE
AL132655.1	1	1	0	1.1991064976115373	1.1991064976115373	0.0012197495670847065	0.0012197495670847065	9.764433052605883e-4	9.764433052605883e-4	FALSE
AL132671.2	1	1	0	1.1527610699062243	1.1527610699062243	0.002437592018338826	0.002437592018338826	0.0019528866105211766	0.0019528866105211766	FALSE
AL133163.2	3	1	0	0.9743084671464579	0.7291470264129613	0.004138184007720588	6.40614858814154e-4	0.002939510977159108	6.408202499198974e-4	FALSE
AL133243.2	3	1	0	0.9999999999991295	0.7170504279422412	0.0012437225310751806	3.204101249599487e-4	0.0010018764048088556	3.204101249599487e-4	FALSE
AL133243.3	3	1	0	0.9540187900815507	0.7132736434008017	0.01028907400743787	0.0015999967137423081	0.00716569432316141	0.0016020506247997437	FALSE
AL133260.1	2	1	0	0.5438882764999446	0.5438882764999446	0.002236195663782975	0.002236195663782975	0.0019224607497596924	0.0019224607497596924	FALSE
AL133279.1	1	1	0	1.7660700405974166	1.7660700405974166	0.005485282310356401	0.005485282310356401	0.002807274502624191	0.002807274502624191	FALSE
AL133297.1	1	1	0	1.3582827279082337	1.3582827279082337	8.541197039393384e-4	8.541197039393384e-4	6.102770657878677e-4	6.102770657878677e-4	FALSE
AL133330.1	3	1	0	0.9417730840990349	0.7512703563034114	0.03692769534781461	0.00287629704483277	0.02114105868359867	0.0028836911246395386	FALSE
AL133342.1	3	1	0	0	0.45026772990596853	0.004855616233624232	0	0.003010700191220147	0	FALSE
AL133445.2	3	1	0	0	0.41801860612127656	6.503264982301965e-4	0	4.882216526302941e-4	0	FALSE
AL133477.1	2	1	0	0.7176030232066264	0.7176030232066264	9.607168971154874e-4	9.607168971154874e-4	6.408202499198974e-4	6.408202499198974e-4	FALSE
AL133516.1	1	1	0	1.4667566390170055	1.4667566390170055	7.321834855211766e-4	7.321834855211766e-4	4.8822165263029415e-4	4.8822165263029415e-4	FALSE
AL133520.1	3	1	0	0	0.3988141607903306	7.314484512948046e-4	0	5.695919280686765e-4	0	FALSE
AL135905.2	3	1	0	0.9563949217894407	0.6969341018661347	0.0012798596019146953	0.0012804081532053336	0.0011188608411728483	0.001281640499839795	FALSE
AL136040.2	1	1	0	1.5999095596709483	1.5999095596709483	0.0017080308170847065	0.0017080308170847065	9.764433052605883e-4	9.764433052605883e-4	FALSE
AL136131.3	3	1	0	0.9622514547993153	0.8375624737478459	8.48932732094573e-4	9.606142015626156e-4	6.05206088994287e-4	8.543878921030148e-4	FALSE
AL136146.2	1	1	0	1.1674019502344573	1.1674019502344573	0.0013415665907634566	0.0013415665907634566	0.0010984987184181618	0.0010984987184181618	FALSE
AL136162.1	1	1	0	1.1674019502344573	1.1674019502344573	0.0013415665907634568	0.0013415665907634568	0.0010984987184181618	0.0010984987184181618	FALSE
AL136295.2	3	1	0	0.9743084671464579	0.7012262272975817	0.002604197375966858	6.40614858814154e-4	0.002044437947336902	6.408202499198974e-4	FALSE
AL136295.7	3	1	0	0.9743084671464579	0.721154408786055	0.034632042379577586	6.40614858814154e-4	0.021410563501671902	6.408202499198974e-4	FALSE
AL136419.6	3	1	0	1.0143421737071183	1.0563514256477746	0.018254946995173445	0.018978256049161778	0.015069512537887892	0.016655851178888167	FALSE
AL136454.1	2	1	0	0.5934107408107775	0.5934107408107775	0.012172914664103383	0.012172914664103383	0.009131688561358538	0.009131688561358538	FALSE
AL136528.1	1	1	0	1.2376480323569297	1.2376480323569297	0.0010979027447211034	0.0010979027447211034	8.543878921030148e-4	8.543878921030148e-4	FALSE
AL136982.3	3	1	0	0	0.4294948414931304	3.253420412242158e-4	0	2.4411082631514705e-4	0	FALSE
AL136985.2	1	1	0	1.4667566390170055	1.4667566390170055	7.321834855211766e-4	7.321834855211766e-4	4.8822165263029415e-4	4.8822165263029415e-4	FALSE
AL137003.2	3	1	0	0.9999999999991295	0.7286760926459606	0.002498336559437807	3.204101249599487e-4	0.0018562642969118701	3.204101249599487e-4	FALSE
AL137796.1	3	1	0	0	0.48891887967233516	2.440611618403922e-4	0	1.6274055087676473e-4	0	FALSE
AL137802.2	1	1	0	1.2884845244793912	1.2884845244793912	9.760261236726474e-4	9.760261236726474e-4	7.323324789454412e-4	7.323324789454412e-4	FALSE
AL137804.1	1	1	0	1.3289010193749164	1.3289010193749164	6.102174684181618e-4	6.102174684181618e-4	3.661662394727206e-4	3.661662394727206e-4	FALSE
AL138688.2	3	1	0	0	0.5328995424575532	0.022744541516640182	0	0.01106635745962	0	FALSE
AL138781.1	1	1	0	1.2376480323569297	1.2376480323569297	0.0010979027447211034	0.0010979027447211034	8.543878921030148e-4	8.543878921030148e-4	FALSE
AL138899.1	3	1	0	1.0315353062193844	0.7378578900301841	0.0041395421224856965	0.003198555689744412	0.0033769055384830497	0.00256328099967959	FALSE
AL138955.1	1	1	0	1.6086368885723588	1.6086368885723588	0.009009364177117654	0.009009364177117654	0.004882216526302941	0.004882216526302941	FALSE
AL138963.3	3	1	0	0.9125763484991888	0.7269313013787002	0.0030169702774821747	0.002681732643338826	0.0027870297032400503	0.0019528866105211766	FALSE
AL138966.2	1	1	0	1.8256517499937912	1.8256517499937912	0.0018303246197211031	0.0018303246197211031	8.543878921030148e-4	8.543878921030148e-4	FALSE
AL138995.1	1	1	0	1.17340757255049	1.17340757255049	0.002315983585454046	0.002315983585454046	0.001830831197363603	0.001830831197363603	FALSE
AL138999.1	1	1	0	1.2200581683374172	1.2200581683374172	0.0029248601130538268	0.0029248601130538268	0.0021969974368363236	0.0021969974368363236	FALSE
AL139089.1	3	1	0	0.9999999999991295	0.744516740681479	0.0013251027394085145	3.204101249599487e-4	0.0010018764048088556	3.204101249599487e-4	FALSE
AL139123.1	3	1	0	0	0.45994926352721627	5.285690719211522e-4	0	3.661662394727206e-4	0	FALSE
AL139246.3	3	1	0	0	0.38641348672162895	0.0025122774554752012	0	0.0018715163350827941	0	FALSE
AL139246.5	3	1	0	1.082277634028516	0.7292895918878788	0.00638643622169632	0.004154240504769181	0.004999240070457116	0.003524511374559436	FALSE
AL139288.1	1	1	0	1.4659899091871027	1.4659899091871027	0.009975437540049419	0.009975437540049419	0.005858659831563529	0.005858659831563529	FALSE
AL139353.2	1	1	0	1.3306694848801766	1.3306694848801766	0.001707494440757354	0.001707494440757354	0.0012205541315757353	0.0012205541315757353	FALSE
AL139383.1	1	1	0	1.4667566390170053	1.4667566390170053	7.321834855211766e-4	7.321834855211766e-4	4.8822165263029415e-4	4.8822165263029415e-4	FALSE
AL139390.1	1	1	0	1.2627482122253695	1.2627482122253695	0.029549269860704167	0.029549269860704167	0.018918589039423898	0.018918589039423898	FALSE
AL139397.1	1	1	0	1.182292908589717	1.182292908589717	0.003167868388029417	0.003167868388029417	0.0024411082631514707	0.0024411082631514707	FALSE
AL157392.3	3	1	0	0.842523486268992	0.67485395004672	0.007148096808396421	0.0031985556897444114	0.0067130868314567264	0.00256328099967959	FALSE
AL158063.1	1	1	0	1.5999095596709483	1.5999095596709483	0.0017080308170847065	0.0017080308170847065	9.764433052605883e-4	9.764433052605883e-4	FALSE
AL158152.1	3	1	0	0.9999999999991295	0.7765191507096282	9.196320346147874e-4	3.204101249599487e-4	6.76395303055326e-4	3.204101249599487e-4	FALSE
AL158163.2	3	1	0	0.9540187900815507	0.8216923042005612	0.0013869850957907454	0.0015999967137423081	0.0010629236652827333	0.001586720371048456	FALSE
AL158166.1	1	1	0	1.3582827279082337	1.3582827279082337	8.541197039393384e-4	8.541197039393384e-4	6.102770657878677e-4	6.102770657878677e-4	FALSE
AL158837.1	1	1	0	1.3603694861124616	1.3603694861124616	0.0034170151920847065	0.0034170151920847065	9.764433052605883e-4	9.764433052605883e-4	FALSE
AL159169.2	3	1	0	0.9622514547993153	0.7148481211296774	0.001376160863197344	9.606142015626156e-4	0.0011341128793437723	9.612303748798462e-4	FALSE
AL159972.1	1	1	0	1.2884845244793912	1.2884845244793912	9.760261236726474e-4	9.760261236726474e-4	7.323324789454412e-4	7.323324789454412e-4	FALSE
AL160006.1	3	1	0	0.9999999999991295	0.7080846051365952	0.0013246458262407689	3.204101249599487e-4	0.0010832466802472378	3.204101249599487e-4	FALSE
AL160400.1	1	1	0	1.21334244361846	1.21334244361846	0.005355836823355303	0.005355836823355303	0.0039057732210423532	0.0039057732210423532	FALSE
AL160408.2	3	1	0	0.970032705588443	0.7173570231532037	0.00126951158956125	6.099790789393384e-4	0.0010578526884891526	6.102770657878677e-4	FALSE
AL160408.3	3	1	0	0.9999999999991295	0.7945580137889097	0.0010820944644329249	3.204101249599487e-4	7.577655784937084e-4	3.204101249599487e-4	FALSE
AL161421.1	3	1	0	1.101222691186075	0.8454762458664425	0.0093478125717537	0.0019214337942309748	0.006814780121859613	0.001281640499839795	FALSE
AL161457.2	3	1	0	0	0.4111627725603528	0.005131760646156269	0	0.00345823670613125	0	FALSE
AL161618.1	1	1	0	1.2884845244793912	1.2884845244793912	9.760261236726474e-4	9.760261236726474e-4	7.323324789454412e-4	7.323324789454412e-4	FALSE
AL161668.5	12	1	0	0.47160699602008277	0.5111327188187977	3.591875480039138e-4	7.828401404093971e-5	2.9147497968942193e-4	7.829014356919349e-5	FALSE
AL162274.3	1	1	0	1.2426279619923646	1.2426279619923646	0.002803311277538752	0.002803311277538752	0.00207494202367875	0.00207494202367875	FALSE
AL162377.1	3	1	0	0.9743084671464579	0.7038892334043111	0.0025639492856255074	6.40614858814154e-4	0.002003752809617711	6.408202499198974e-4	FALSE
AL162426.1	12	1	0	0	0.1149873158818041	1.3214226798028808e-4	0	9.154155986818015e-5	0	FALSE
AL162584.1	1	1	0	1.1674019502344575	1.1674019502344575	0.0013415665907634568	0.0013415665907634568	0.0010984987184181618	0.0010984987184181618	FALSE
AL162591.2	1	1	0	1.1404079695554306	1.1404079695554306	0.0014633538157573537	0.0014633538157573537	0.0012205541315757353	0.0012205541315757353	FALSE
AL162727.3	1	1	0	1.3836740413675994	1.3836740413675994	0.002925873268338826	0.002925873268338826	0.0019528866105211766	0.0019528866105211766	FALSE
AL162742.1	1	1	0	1.4667566390170053	1.4667566390170053	7.321834855211766e-4	7.321834855211766e-4	4.8822165263029415e-4	4.8822165263029415e-4	FALSE
AL163953.3	3	1	0	0.9549206924775644	0.6878222703953393	0.0015781225505363758	0.0019273952328345634	0.0014366364139238896	0.0019305019305019305	FALSE
AL163973.3	1	1	0	2.4204449769798253	2.4204449769798253	0.013658465591816181	0.013658465591816181	0.003661662394727206	0.003661662394727206	FALSE
AL353150.1	3	1	0	0	0.37813579460298774	8.530568841795841e-4	0	6.9164734122625e-4	0	FALSE
AL353583.1	3	1	0	0	0.3891339834114858	4.471888635878189e-4	0	3.661662394727206e-4	0	FALSE
AL353625.1	2	1	0	0.6346379022275735	0.6346379022275735	0.0012802027620995903	0.0012802027620995903	9.612303748798462e-4	9.612303748798462e-4	FALSE
AL353708.3	1	1	0	1.439115281109725	1.439115281109725	0.0014638901920847065	0.0014638901920847065	9.764433052605883e-4	9.764433052605883e-4	FALSE
AL353763.1	3	1	0	0.9999999999991295	0.7333780864047338	0.0011222630916146654	3.204101249599487e-4	8.798209916512819e-4	3.204101249599487e-4	FALSE
AL353796.1	3	1	0	0	0.3909065869852497	0.002189319309039219	0	0.001627405508767647	0	FALSE
AL353803.4	1	1	0	1.2947691857507062	1.2947691857507062	0.011176831117264753	0.011176831117264753	0.007323324789454412	0.007323324789454412	FALSE
AL353997.6	1	1	0	1.718433752001826	1.718433752001826	0.006580115790537652	0.006580115790537652	0.003417551568412059	0.003417551568412059	FALSE
AL354892.2	3	1	0	1.118218848766249	0.8265894177566319	0.0022796892716459593	0.0026807194880538263	0.0016935628538252874	0.0021969974368363236	FALSE
AL355073.2	1	1	0	1.5922936309288402	1.5922936309288402	0.0018298478407634566	0.0018298478407634566	0.0010984987184181618	0.0010984987184181618	FALSE
AL355075.4	3	1	0	0.9145402096239125	0.6469424317643954	0.0027508342710058234	0.0021924382380538263	0.002547989853718484	0.0021969974368363236	FALSE
AL355304.1	3	1	0	0.9999999999991295	0.7763003397913486	3.1020919779270353e-4	3.204101249599487e-4	2.288587881442231e-4	3.204101249599487e-4	FALSE
AL355312.3	1	1	0	1.4835692136474292	1.4835692136474292	0.0014643073736726475	0.0014643073736726475	7.323324789454412e-4	7.323324789454412e-4	FALSE
AL355388.2	3	1	0	0.968675502551172	0.7634544757231779	0.003966072603099213	0.0016016398425882565	0.003290425178460905	9.612303748798462e-4	FALSE
AL355802.3	1	1	0	1.2376480323569297	1.2376480323569297	0.0010979027447211034	0.0010979027447211034	8.543878921030148e-4	8.543878921030148e-4	FALSE
AL355810.1	1	1	0	1.4835692136474297	1.4835692136474297	0.0014643073736726475	0.0014643073736726475	7.323324789454412e-4	7.323324789454412e-4	FALSE
AL355922.1	1	1	0	1.1703238645328138	1.1703238645328138	0.01622577128531978	0.01622577128531978	0.011473208836811912	0.011473208836811912	FALSE
AL356056.3	1	1	0	1.3582827279082337	1.3582827279082337	8.541197039393384e-4	8.541197039393384e-4	6.102770657878677e-4	6.102770657878677e-4	FALSE
AL356215.1	1	1	0	1.4617352659782954	1.4617352659782954	0.002073392492066398	0.002073392492066398	0.0013426095447333088	0.0013426095447333088	FALSE
AL356258.1	1	1	0	1.2884845244793912	1.2884845244793912	9.760261236726474e-4	9.760261236726474e-4	7.323324789454412e-4	7.323324789454412e-4	FALSE
AL356273.3	3	1	0	1.0339161905829706	0.8269022579440576	0.035239218976312964	0.005436291786820464	0.024609476451107264	0.003524511374559436	FALSE
AL356488.3	3	1	0	0.858975599807845	0.6701096923262226	0.019721380642446804	0.006383966348721234	0.01716920633307904	0.00512656199935918	FALSE
AL356585.2	10	1	0	0.9260375351675194	0.8432796537362248	0.012294599678888582	0.005999789481402016	0.011451644408770764	0.005825496184666821	FALSE
AL356740.3	1	1	0	1.2376480323569297	1.2376480323569297	0.0010979027447211034	0.0010979027447211034	8.543878921030148e-4	8.543878921030148e-4	FALSE
AL357060.1	3	1	0	0.9590977141133494	0.6882296185828233	0.0017099498156179626	9.756089420847065e-4	0.0015003182266066749	9.764433052605883e-4	FALSE
AL357079.1	3	1	0	0	0.4429670064583055	2.0340582280605393e-4	0	1.2205541315757352e-4	0	FALSE
AL357140.3	1	1	0	1.1404079695554303	1.1404079695554303	0.0014633538157573537	0.0014633538157573537	0.0012205541315757353	0.0012205541315757353	FALSE
AL357515.1	2	1	0	0.660843962309181	0.660843962309181	8.008199212941283e-4	8.008199212941283e-4	4.806151874399231e-4	4.806151874399231e-4	FALSE
AL357874.2	1	1	0	1.8047394712760318	1.8047394712760318	0.0020739884657634566	0.0020739884657634566	0.0010984987184181618	0.0010984987184181618	FALSE
AL358472.3	3	1	0	0	0.5174209631821521	0.003285841381362138	0	0.0018308311973636029	0	FALSE
AL358472.4	3	1	0	0.8910115501068626	0.6910166379926769	0.00920605358170901	0.003198555689744412	0.008177751789347609	0.00256328099967959	FALSE
AL358781.1	3	1	0	0.9482993819022901	0.701724942539896	0.0021667189927900453	0.0022385576614990265	0.001846122343324709	0.002242870874719641	FALSE
AL358852.1	15	1	0	0.926273505794135	0.7988546302293411	0.00442197270720174	0.0044558253954251675	0.0042906575125785705	0.004474799811587376	FALSE
AL359075.2	1	1	0	1.2987444285789451	1.2987444285789451	0.006693469987718178	0.006693469987718178	0.004516050286830221	0.004516050286830221	FALSE
AL359091.4	3	1	0	0.9999999999991295	0.7628281748261736	4.3214541621086535e-4	3.204101249599487e-4	3.5091420130179665e-4	3.204101249599487e-4	FALSE
AL359258.2	1	1	0	1.2682175556369122	1.2682175556369122	0.002681732643338826	0.002681732643338826	0.0019528866105211766	0.0019528866105211766	FALSE
AL359636.1	3	1	0	0	0.4294948414931304	3.253420412242158e-4	0	2.4411082631514705e-4	0	FALSE
AL359711.2	3	1	0	0.9999999999991295	0.7421290007323452	0.0025797167677711406	3.204101249599487e-4	0.0018562642969118701	3.204101249599487e-4	FALSE
AL359715.2	1	1	0	1.4667566390170053	1.4667566390170053	7.321834855211766e-4	7.321834855211766e-4	4.8822165263029415e-4	4.8822165263029415e-4	FALSE
AL359752.1	3	1	0	0.9743084671464579	0.803694189567081	0.0039826944701580325	6.40614858814154e-4	0.002451289324528814	6.408202499198974e-4	FALSE
AL359853.1	3	1	0	0.9999999999991295	0.7482999410648268	5.136249534937084e-4	3.204101249599487e-4	2.695439258634143e-4	3.204101249599487e-4	FALSE
AL359881.2	1	1	0	1.1674019502344575	1.1674019502344575	0.0013415665907634566	0.0013415665907634566	0.0010984987184181618	0.0010984987184181618	FALSE
AL359918.2	1	1	0	1.3289010193749164	1.3289010193749164	6.102174684181618e-4	6.102174684181618e-4	3.661662394727206e-4	3.661662394727206e-4	FALSE
AL359921.2	3	1	0	0	0.4323676491900635	8.533747368180154e-4	0	6.102770657878677e-4	0	FALSE
AL360270.2	3	1	0	0.8783866375855585	0.771197561332937	0.0029447903652969763	0.0019214337942309748	0.002664896074502113	0.001281640499839795	FALSE
AL365181.2	13	1	0	0.9497722741386283	0.8180210694482377	0.0016551795670701748	8.290151161047027e-4	0.001591669037276222	8.295313148071339e-4	FALSE
AL365204.2	1	1	0	1.3670063294759	1.3670063294759	0.0023168179486299277	0.0023168179486299277	0.001586720371048456	0.001586720371048456	FALSE
AL365356.1	3	1	0	0	0.45994926352721627	5.285690719211522e-4	0	3.661662394727206e-4	0	FALSE
AL365361.1	3	1	0	0	0.48405103666207633	0.007232865915135892	0	0.00410919890963831	0	FALSE
AL391095.1	3	1	0	0	0.38371709460919795	0.0011369191560885313	0	8.950730298222059e-4	0	FALSE
AL391803.1	2	1	0	1.2123697470736325	1.2123697470736325	9.690026959487127e-4	9.690026959487127e-4	7.530296360999012e-4	7.530296360999012e-4	FALSE
AL391988.1	3	1	0	0.9622514547993153	0.7826055383607805	0.005015921224557654	9.606142015626156e-4	0.0031683697653033314	9.612303748798462e-4	FALSE
AL392023.2	1	1	0	1.4626724218885176	1.4626724218885176	0.002682626603884414	0.002682626603884414	0.0017087757842060296	0.0017087757842060296	FALSE
AL392046.1	1	1	0	1.1991064976115373	1.1991064976115373	0.0012197495670847065	0.0012197495670847065	9.764433052605883e-4	9.764433052605883e-4	FALSE
AL442067.1	1	1	0	1.5110581225201327	1.5110581225201327	0.0025609585736299277	0.0025609585736299277	0.001586720371048456	0.001586720371048456	FALSE
AL445222.1	3	1	0	0	0.5369275592177813	4.0672224955754915e-4	0	2.4411082631514705e-4	0	FALSE
AL445223.1	3	1	0	0	0.39970216587051244	4.0658318902823547e-4	0	3.2548110175352945e-4	0	FALSE
AL445228.2	1	1	0	1.2376480323569297	1.2376480323569297	0.0010979027447211034	0.0010979027447211034	8.543878921030148e-4	8.543878921030148e-4	FALSE
AL445423.1	3	1	0	0	0.3988141607903306	7.314484512948046e-4	0	5.695919280686765e-4	0	FALSE
AL445472.1	3	1	0	0	0.41354766115488967	0.001947383786718335	0	0.0013832946824525	0	FALSE
AL445524.1	3	1	0	1.0107969706682012	0.7839043400402536	0.01614603585721012	0.006693696136182519	0.010288347081742151	0.006087792374239026	FALSE
AL450992.2	13	1	0	0	0.38455639029069605	3.8295241282993895e-5	0	3.829524126005303e-5	0	FALSE
AL450998.1	2	1	0	0.5666783698978651	0.5666783698978651	0.01355838036789656	0.01355838036789656	0.010573534123678308	0.010573534123678308	FALSE
AL451074.2	3	1	0	0	0.42273918521230397	8.93910881112942e-4	0	6.509622035070589e-4	0	FALSE
AL451085.1	3	1	0	0.9563949217894407	0.7313476513821234	7.927702993088124e-4	0.0010979027447211034	7.120094639809366e-4	8.543878921030148e-4	FALSE
AL451165.2	3	1	0	0.9075272407126286	0.724830069659863	0.008040811468128123	0.007024991989746873	0.0068351813524044815	0.00512656199935918	FALSE
AL499616.1	1	1	0	4.776029464901995	4.776029464901995	0.08083963039141648	0.08083963039141648	0.009642377639448309	0.009642377639448309	FALSE
AL512283.1	1	1	0	1.378811739259628	1.378811739259628	0.0054806337155193455	0.0054806337155193455	0.0035396069815696327	0.0035396069815696327	FALSE
AL512303.1	1	1	0	1.1344073838089632	1.1344073838089632	0.002559170652538752	0.002559170652538752	0.00207494202367875	0.00207494202367875	FALSE
AL512329.2	3	1	0	0.9999999999991295	0.7134693231848532	5.945879802391008e-4	3.204101249599487e-4	5.136547521785613e-4	3.204101249599487e-4	FALSE
AL512506.2	1	1	0	1.1199153141965992	1.1199153141965992	0.09806622030620724	0.09806622030620724	0.06407909190772611	0.06407909190772611	FALSE
AL512791.2	3	1	0	0.8377905894796991	0.7576655452976506	0.004383530467365817	0.0019214337942309748	0.004129561032392996	0.001281640499839795	FALSE
AL513477.2	3	1	0	0	0.4735994408632969	9.347549451513487e-4	0	6.102770657878677e-4	0	FALSE
AL583722.2	3	1	0	0.9622514547993153	0.7204526508036176	7.267879228824407e-4	9.606142015626156e-4	6.458912267134782e-4	9.612303748798462e-4	FALSE
AL589739.1	3	1	0	0.9999337101438208	1.0619235904756166	0.001009195137834544	9.606142015626156e-4	8.65818025675751e-4	9.612303748798462e-4	FALSE
AL589743.1	15	1	0	0.9640298738261172	0.7158644351168442	4.427146323838233e-4	2.3551577955723032e-4	4.35771564287672e-4	2.3551577955723034e-4	FALSE
AL589745.1	1	1	0	1.7660700405974168	1.7660700405974168	0.005485282310356402	0.005485282310356402	0.002807274502624191	0.002807274502624191	FALSE
AL590068.1	1	1	0	1.1991064976115373	1.1991064976115373	0.0012197495670847065	0.0012197495670847065	9.764433052605883e-4	9.764433052605883e-4	FALSE
AL590235.1	12	1	0	0	0.2857390353842248	7.74098917643836e-4	0	4.915105395123519e-4	0	FALSE
AL590326.2	1	1	0	1.544493697609592	1.544493697609592	0.0030484054604540457	0.0030484054604540457	0.001830831197363603	0.001830831197363603	FALSE
AL590399.1	1	1	0	1.5110581225201327	1.5110581225201327	0.0025609585736299273	0.0025609585736299273	0.001586720371048456	0.001586720371048456	FALSE
AL590617.2	3	1	0	0.9999999999991295	0.7199891742924249	0.0048731924132662755	3.204101249599487e-4	0.0035243549433987085	3.204101249599487e-4	FALSE
AL590714.1	3	1	0	0.9835798592927375	0.7079959429493894	6.319599089433296e-4	4.3252591107263526e-4	5.510578809052293e-4	4.3261951113995244e-4	FALSE
AL590730.1	1	1	0	1.3001010514867246	1.3001010514867246	0.005357684341816183	0.005357684341816183	0.003661662394727206	0.003661662394727206	FALSE
AL591368.1	1	1	0	1.2971029475701907	1.2971029475701907	0.002560124210454046	0.002560124210454046	0.001830831197363603	0.001830831197363603	FALSE
AL591543.1	1	1	0	1.1533580134231447	1.1533580134231447	0.00995612799226474	0.00995612799226474	0.007323324789454412	0.007323324789454412	FALSE
AL591846.1	2	1	1	0.6277282360058335	0.6277282360058335	0.02290429185254563	0.02290429185254563	0.015700096123037487	0.015700096123037487	FALSE
AL591895.1	3	1	0	0.9622514547993153	0.7183195776971485	0.010196392787553514	9.606142015626156e-4	0.006992772710907302	9.612303748798462e-4	FALSE
AL596244.1	3	1	0	0	0.5485149710446248	0.0016252004060885311	0	8.950730298222059e-4	0	FALSE
AL596325.2	3	1	0	0	0.3961187178320438	0.002876079665949589	0	0.00207494202367875	0	FALSE
AL603839.1	1	1	0	1.2448998231953508	1.2448998231953508	0.0012204647355211766	0.0012204647355211766	4.8822165263029415e-4	4.8822165263029415e-4	FALSE
AL603839.3	3	1	0	0	0.41254934411897654	3.659675815737011e-4	0	2.8479596403433827e-4	0	FALSE
AL604028.1	3	1	0	0	0.6783819636386431	0.0034134989472720608	0	0.0012205541315757353	0	FALSE
AL606490.3	1	1	0	1.2884845244793912	1.2884845244793912	9.760261236726474e-4	9.760261236726474e-4	7.323324789454412e-4	7.323324789454412e-4	FALSE
AL606760.1	3	1	0	0	0.45276090930274454	2.847065679797795e-4	0	2.034256885959559e-4	0	FALSE
AL606834.3	1	1	0	1.2463171058662552	1.2463171058662552	0.010568252576513488	0.010568252576513488	0.007201269376296839	0.007201269376296839	FALSE
AL627309.1	4	1	0	0.9502072838208977	1.2110056613805158	0.01305989970545172	0.01148220211059411	0.01152468053788626	0.008792322743303944	FALSE
AL627309.3	1	1	0	1.2884845244793912	1.2884845244793912	9.760261236726474e-4	9.760261236726474e-4	7.323324789454412e-4	7.323324789454412e-4	FALSE
AL645465.1	1	1	0	1.12168918176168	1.12168918176168	0.007292691741425602	0.007292691741425602	0.005614549005248382	0.005614549005248382	FALSE
AL645568.2	2	1	0	0.6201696728066832	0.6201696728066832	0.0016017425381411282	0.0016017425381411282	6.408202499198974e-4	6.408202499198974e-4	FALSE
AL645728.1	16	1	0	0	0.30419108581595355	0.0020746334643419535	0	0.0019222006980134073	0	FALSE
AL645940.1	3	1	0	0.9999999999991295	0.7134693231848532	5.945879802391008e-4	3.204101249599487e-4	5.136547521785613e-4	3.204101249599487e-4	FALSE
AL662884.1	3	1	0	0.9550263928079904	0.6767733767433814	0.008431615530954107	0.01176028393266458	0.0072166778456284894	0.00993271387375841	FALSE
AL683813.1	3	1	0	0.8643100215267022	0.6636348841112343	0.01887954909086798	0.0038358842908666696	0.01644701580772076	0.0032041012495994873	FALSE
AL691403.2	3	1	0	0	0.4227391852123039	8.93910881112942e-4	0	6.509622035070589e-4	0	FALSE
AL691432.2	3	1	0	0.9999999999991295	0.7729836204979383	0.0053232419505999775	3.204101249599487e-4	0.003402299530241135	3.204101249599487e-4	FALSE
AL731566.1	3	1	0	0.9999999999991295	0.8403103334013508	7.573483969057675e-4	3.204101249599487e-4	5.136547521785613e-4	3.204101249599487e-4	FALSE
AL731569.1	3	1	0	0	0.49996178873515057	0.0016247434929207855	0	9.764433052605882e-4	0	FALSE
AL731684.1	1	1	0	1.7843090241096022	1.7843090241096022	0.0031716826196905887	0.0031716826196905887	0.0014646649578908824	0.0014646649578908824	FALSE
AL772202.1	1	1	0	1.4667566390170055	1.4667566390170055	7.321834855211766e-4	7.321834855211766e-4	4.8822165263029415e-4	4.8822165263029415e-4	FALSE
AL772284.2	1	1	0	1.4667566390170053	1.4667566390170053	7.321834855211766e-4	7.321834855211766e-4	4.8822165263029415e-4	4.8822165263029415e-4	FALSE
AL844908.1	3	1	0	0.9743084671464579	0.7049054789006295	7.013228915238359e-4	6.40614858814154e-4	6.204581271652109e-4	6.408202499198974e-4	FALSE
AL845472.1	1	1	0	1.525576127050922	1.525576127050922	0.0036572819880538263	0.0036572819880538263	0.0021969974368363236	0.0021969974368363236	FALSE
AL928654.3	1	1	0	1.2376480323569297	1.2376480323569297	0.0010979027447211034	0.0010979027447211034	8.543878921030148e-4	8.543878921030148e-4	FALSE
AL928654.7	12	1	0	0.9743477810224223	0.8310897715288953	5.439891631734079e-4	3.488377905206654e-4	5.042268110560201e-4	3.489292279971267e-4	FALSE
AL929601.1	1	1	0	1.1404079695554306	1.1404079695554306	0.0014633538157573537	0.0014633538157573537	0.0012205541315757353	0.0012205541315757353	FALSE
AL935212.1	1	1	0	1.1527610699062245	1.1527610699062245	0.002437592018338826	0.002437592018338826	0.0019528866105211766	0.0019528866105211766	FALSE
ALAD	18	1	1	0.9372554849030541	0.9478969200911725	0.11787458033447915	0.11310640537571709	0.09814100249527041	0.09756787295096624	FALSE
ALB	17	1	0	0	0.380701603380887	2.951552194895691e-4	0	2.673435045190492e-4	0	FALSE
ALDH16A1	18	1	0	0.9089458153837606	0.913063370253011	0.17499097921389245	0.16972848941144336	0.14467745012575592	0.14915641423197085	FALSE
ALDH3B1	18	1	13	0.8991963559285876	0.8989617134286201	0.27272083722148815	0.29504368347224885	0.21467001537766622	0.225748467607485	FALSE
ALG1	18	1	0	0.947523002247868	0.9424030120042013	0.07182660031875697	0.07031869845146299	0.06372959668424866	0.06146449186932268	FALSE
ALG12	18	1	0	0.9192537212165246	0.9341703369599983	0.04920970691925062	0.04985830698016029	0.0441050094833974	0.047513652040031926	FALSE
ALG13-AS1	12	1	0	0	0.4379297924903355	0.0015112993163345272	0	0.0010458752214810105	0	FALSE
ALG1L2	17	1	0	0.9529608972816153	0.902897358745415	0.00255406799461159	0.0015355051572275556	0.0023782430443334175	0.0015377715127827256	FALSE
ALG6	18	1	0	0.9167971048939768	0.9230036477171255	0.045860038781768614	0.041874336013192744	0.042595183213025425	0.03955094691476438	FALSE
ALKBH1	18	1	0	0.9040833477074618	0.9109188395263211	0.03841854979403714	0.036975752186004185	0.03647165546643075	0.035628550112646	FALSE
ALMS1	18	1	0	0.93721969764807	0.9334364936062753	0.030780674114118712	0.024969770320187514	0.027631286591989757	0.022310821558685086	FALSE
ALMS1-IT1	4	1	0	0.942577771162481	0.9811255514207797	0.002855345740454199	0.002920703216519438	0.0026946252303251504	0.002711637836374054	FALSE
ALOXE3	17	1	0	0.9624322488073607	0.6006606357100992	2.3577531224772136e-4	6.164658003881724e-5	2.2755206605387708e-4	6.164848036495901e-5	FALSE
ALPK1	18	1	0	0.9641922369991848	0.9560465000734046	0.11804836922866621	0.1139515607716367	0.09781826119882853	0.09471508031559694	FALSE
ALPP	17	1	0	0.9834341129163587	0.6373713595413225	4.607558326074696e-4	1.1695222421611468e-4	4.4774026036846715e-4	1.1695906432748539e-4	FALSE
ALPPL2	16	1	0	0	0.18659948166447446	3.984584282203493e-5	0	3.985143007544485e-5	0	FALSE
ALX3	17	1	0	0	0.34895262616231654	1.359952219133327e-4	0	1.07661088035576e-4	0	FALSE
ALYREF	18	1	0	0.9214141983634063	0.9163671105962177	0.08274063026073604	0.07915473097781947	0.07459473475050488	0.07259200701173506	FALSE
AMD1	18	1	18	0.874602498873748	0.8822985179555343	1.0309841935647206	0.9104706042031434	0.5837641046546863	0.55005174272449	FALSE
AMER1	17	1	0	0.9320676703405361	0.9417390175883981	0.004080595986877232	0.004211258136000889	0.004016355259291308	0.0042288716601524955	FALSE
AMER2	17	1	0	0	0.40515356403121805	1.8773164615079054e-4	0	1.8810166994003412e-4	0	FALSE
AMICA1	2	1	2	1.1153079347101762	1.1153079347101762	0.7326871757029871	0.7326871757029871	0.3441810146015669	0.3441810146015669	FALSE
AMIGO1	18	1	0	0.9562708041112506	0.9099649309488309	0.0014142103132336412	0.0016346994198571535	0.0013857087036283926	0.0015342653499840898	FALSE
AMMECR1	18	1	0	0.906596544954766	0.9196820390941896	0.02793507929294837	0.02582558283368127	0.02558627542139304	0.02326960270879774	FALSE
AMMECR1L	18	1	0	0.9210912539192404	0.9371698657892621	0.043505566052392836	0.04298829230820345	0.04020702416307026	0.04055036748437814	FALSE
AMOTL2	18	1	0	0.961481436866723	0.9575456271784897	0.002844472793621047	0.002056567841894119	0.0027231015251135255	0.0020002859711452945	FALSE
AMPD1	17	1	0	0.9401970903623984	0.5343824687916483	0.0010522199441861198	1.08831691144024e-4	9.554534844387183e-4	1.0883761427949499e-4	FALSE
AMY2A	17	1	0	0.950146454230684	0.5196838553389505	1.8719239171626251e-4	5.4418807139747494e-5	1.8729520046405362e-4	5.4418807139747494e-5	FALSE
AMY2B	18	1	0	0.9171203574917455	0.9281078642859701	0.023154852239581043	0.02070142710691797	0.02155632603205011	0.019137146093677185	FALSE
ANAPC10	18	1	6	0.9264528772113622	0.9306284739841681	0.2271946818246271	0.21220988071112193	0.180432244803284	0.17568334211123604	FALSE
ANAPC11	18	1	18	0.7723872600444686	0.7976834647761651	3.857928633810687	3.745379917052418	1.4786778237706446	1.517599049918887	FALSE
ANAPC1P1	2	1	0	1.3297519043112307	1.3297519043112307	0.006256744262189925	0.006256744262189925	0.0034146815669178925	0.0034146815669178925	FALSE
ANGEL1	18	1	0	0.9264608509397518	0.9304454171042649	0.05352445816543414	0.05241461702928648	0.04754321882002562	0.04866962022074829	FALSE
ANGPTL5	17	1	0	0.9762889542218172	0.5910188652722467	2.823113983278941e-4	7.113387395077537e-5	2.733656862087593e-4	7.113387395077535e-5	FALSE
ANGPTL6	17	1	0	0.9563949217894407	0.9504095876253389	0.004818819214496884	0.0032657974937147943	0.004504835948301212	0.0030409356725146198	FALSE
ANKDD1B	18	1	0	0.9493815067630113	0.9094236797412153	0.0022982391951604604	0.0011571850469553092	0.0021059572174774843	0.0011584286498511698	FALSE
ANKLE1	18	1	0	0.9412829669879086	0.9347855052597551	0.006786720649972124	0.004302018697691102	0.0063830315961562484	0.004148233730442857	FALSE
ANKLE2	18	1	8	0.9213820246473945	0.9178722540381714	0.23551531585648275	0.24470764522211616	0.18736250773541968	0.18638166154110725	FALSE
ANKRD18A	17	1	0	0.9743084671464579	0.8656822534196311	6.88544329440089e-4	4.6955696840999633e-4	5.764326660177314e-4	4.6974086141516095e-4	FALSE
ANKRD2	17	1	0	0.9788608886199609	0.9012533180517778	4.570865422907713e-4	3.1725886194872204e-4	4.019171849745741e-4	3.1732599957689866e-4	FALSE
ANKRD20A1	17	1	0	0.9540187900815507	0.8534601833003406	0.0020439926598688142	6.486484665079773e-4	0.0017424280742532132	6.489292667099286e-4	FALSE
ANKRD20A2	17	1	0	0.9568050987856638	0.7088673421988109	0.0014348474540611408	3.6607684341816187e-4	0.0013624006122864964	3.1316057833875204e-4	FALSE
ANKRD20A5P	4	1	0	1.0028262149340434	0.7596662835607245	0.0037542624788002824	0.0016279349427403963	0.0032928740552563567	0.0014722279632433332	FALSE
ANKRD20A8P	5	1	0	0.9157958056495258	0.7962054961371013	0.0025429000056926532	0.0029336892133205884	0.0022763342891886857	0.0026852190894666177	FALSE
ANKRD31	18	1	0	0.9717254157107778	0.9316296291456605	8.531164916115664e-4	3.3626245653110875e-4	8.266213902606758e-4	0.00033631375736638893	FALSE
ANKRD32	2	1	0	1.0289475072904681	1.0289475072904681	0.02413013210070631	0.02413013210070631	0.020135762961102432	0.020135762961102432	FALSE
ANKRD33	17	1	0	0.9838091426308219	0.870803634902949	2.511756077363477e-4	2.1763968974616404e-4	2.512381696386717e-4	2.1767522855898998e-4	FALSE
ANKRD36BP2	4	1	0	0.9439119759862759	0.8554850048895748	0.0015626094708342789	0.0015955566750283593	0.0014464345581308392	0.001358813072080864	FALSE
ANKRD39	17	1	0	0.9505960076648017	0.950683627754797	0.12063834348167654	0.12384701294421399	0.10275068275468216	0.10880829015544041	FALSE
ANKRD52	18	1	0	0.9039561555680357	0.9131418801924296	0.030567704492299102	0.02594701237097205	0.028487822754867408	0.025131477784904502	FALSE
ANKRD61	15	1	0	0.9722476924128627	0.7912290778342803	2.6212245222336194e-4	2.115282871752069e-4	2.5808945376817503e-4	2.115506663845991e-4	FALSE
ANKRD62P1-PARP4P3	2	1	0	1.112925155285878	1.112925155285878	9.991069325580976e-4	9.991069325580976e-4	7.954093600579168e-4	7.954093600579168e-4	FALSE
ANKS1A	18	1	1	0.9416584700342111	0.9467705035893206	0.1719456094944905	0.11314312396081294	0.12456846726799033	0.10101811318306728	FALSE
ANO1	17	1	0	0.9743084671464579	0.9389106109485579	0.0010360231854063635	3.8431970669811777e-4	9.998005520480708e-4	3.844428781956814e-4	FALSE
ANO10	18	1	0	0.9557916365474896	0.9681858253493137	0.1039911219734067	0.11008823192365166	0.08530601794349012	0.08392399512785069	FALSE
ANO4	17	1	0	0	0.33814647477093507	8.360224153916995e-4	0	8.428681721038226e-4	0	FALSE
ANO8	18	1	0	0.9181842049719138	0.9198924384289361	0.01092521931899753	0.008521212837648593	0.010071378107303467	0.008178079728785745	FALSE
ANP32A	18	1	18	0.8505802822246129	0.8779689270515831	1.101410479166988	1.0458128927332369	0.6341439942083829	0.5902659005897356	FALSE
ANP32BP1	3	1	0	0.9621083882594099	0.6659507914446986	0.0023909896126382583	0.0014300281302191801	0.002186115880198202	0.0014317856412354264	FALSE
ANXA10	17	1	0	0.9776785736771201	0.5356423803999489	6.819119594642097e-4	5.4418807139747494e-5	5.878176774522101e-4	5.4418807139747494e-5	FALSE
ANXA2P2	4	1	0	0.998841362181895	0.7537713853993129	0.06489508973479337	0.0590779768582825	0.052210148033585216	0.04533950726309918	FALSE
ANXA7	18	1	18	0.9093669935270322	0.8926056947812137	1.3178702498142874	1.1703292105073198	0.682007856650205	0.6866973664142841	FALSE
AOX3P	1	1	0	1.1418221739108811	1.1418221739108811	0.0024508072666552623	0.0024508072666552623	0.0020454080589077522	0.0020454080589077522	FALSE
AP000223.42	10	1	0	0.9875900567416991	0.9126789381673507	2.3265096235720715e-4	1.5533511286642968e-4	2.210013765290285e-4	1.5535074402539225e-4	FALSE
AP000238.1	1	1	0	1.3798477905816489	1.3798477905816489	0.0015857072157634566	0.0015857072157634566	0.0010984987184181618	0.0010984987184181618	FALSE
AP000240.9	3	1	0	0.9417730840990349	0.9821757671114731	0.0077998888033524606	0.00893072022779136	0.007136776459575833	0.009009009009009009	FALSE
AP000251.1	1	1	0	1.2376480323569297	1.2376480323569297	0.0010979027447211034	0.0010979027447211034	8.543878921030148e-4	8.543878921030148e-4	FALSE
AP000254.1	3	1	0	0.9999999999991295	0.8172169652040122	0.0016097099784387833	3.204101249599487e-4	0.0010425615425280466	3.204101249599487e-4	FALSE
AP000266.1	1	1	0	1.2376480323569297	1.2376480323569297	0.0010979027447211034	0.0010979027447211034	8.543878921030148e-4	8.543878921030148e-4	FALSE
AP000350.5	15	1	0	0.9622514547993153	0.9174740515345993	8.129506335066474e-4	9.413973492407735e-4	7.60744440432241e-4	5.783021050196623e-4	FALSE
AP000356.1	1	1	0	1.2376480323569297	1.2376480323569297	0.0010979027447211034	0.0010979027447211034	8.543878921030148e-4	8.543878921030148e-4	FALSE
AP000442.4	14	1	0	0.960291887216961	0.7807112600027953	5.362863587399294e-4	4.469438275646405e-4	5.021622039553883e-4	4.4706644594182945e-4	FALSE
AP000526.1	1	1	0	1.7465327502280241	1.7465327502280241	0.0010982603289393384	0.0010982603289393384	6.102770657878677e-4	6.102770657878677e-4	FALSE
AP000593.7	10	1	0	0	0.4272073619903894	7.557440275356127e-5	0	5.992243093330659e-5	0	FALSE
AP000662.4	3	1	0	0.9906503163574581	1.0964340484519837	7.884233222840732e-4	6.43293530322819e-4	6.444167200434899e-4	6.435006435006435e-4	FALSE
AP000692.1	3	1	0	0.8855378321616938	0.6637096579322713	0.017910362420127977	0.004154240504769181	0.015373950188850866	0.003524511374559436	FALSE
AP000692.2	3	1	0	0.9999999999991295	0.849752265423422	0.003230758434437807	3.204101249599487e-4	0.0018562642969118701	3.204101249599487e-4	FALSE
AP000692.9	3	1	0	0.925394981046045	1.0620197509039153	0.005820490463861598	0.004804507942583256	0.00497868340683783	0.004826254826254826	FALSE
AP000695.1	1	1	0	1.3582827279082337	1.3582827279082337	8.541197039393384e-4	8.541197039393384e-4	6.102770657878677e-4	6.102770657878677e-4	FALSE
AP000786.1	1	1	0	1.3582827279082337	1.3582827279082337	8.541197039393384e-4	8.541197039393384e-4	6.102770657878677e-4	6.102770657878677e-4	FALSE
AP000808.1	3	1	0	0.9743084671464579	0.9007507728326819	0.0019201189006932493	6.40614858814154e-4	0.001108679779795505	6.408202499198974e-4	FALSE
AP000866.1	15	1	0	0.9520672759636134	0.8277322845156582	0.001389603938650231	0.0012266337520507513	0.001352969715784376	0.0012280701754385965	FALSE
AP000892.3	3	1	0	0.9451449115086227	0.6906870290408579	0.00669782003698901	0.00255753004871877	0.005126366460408271	0.00256328099967959	FALSE
AP000941.1	1	1	0	1.1404079695554306	1.1404079695554306	0.0014633538157573537	0.0014633538157573537	0.0012205541315757353	0.0012205541315757353	FALSE
AP001053.11	3	1	0	0.9508907078589678	1.0086028691953675	0.006099232887744154	0.006729003590928278	0.005559105891814692	0.0054697554697554695	FALSE
AP001058.3	14	1	0	0.9698044017726937	0.7673641572213161	7.474889793748186e-4	3.419300153444681e-4	7.272643075940285e-4	3.420162353927627e-4	FALSE
AP001059.6	12	1	0	0.9444520569236885	0.7936261331480822	0.00573182860399643	0.004072542061512165	0.005228142484870083	0.003925222390769885	FALSE
AP001062.7	13	1	0	0.9376565022894604	0.9375660937014854	0.003992455560321107	0.004677155701551085	0.003883713254605849	0.004395095998149434	FALSE
AP001063.1	13	1	0	0.9728590483433366	0.7640432827242987	3.3660469239267136e-4	2.1572977442837948e-4	3.1799349038789764e-4	2.157696812773565e-4	FALSE
AP001189.5	1	1	0	1.2376480323569297	1.2376480323569297	0.0010979027447211034	0.0010979027447211034	8.543878921030148e-4	8.543878921030148e-4	FALSE
AP001257.1	15	1	0	0.9612141490954067	0.961545821053326	0.0018705821858384464	8.646774218760019e-4	0.001808867618651503	8.652390222799049e-4	FALSE
AP001266.1	1	1	0	1.1616478834425223	1.1616478834425223	0.010560981697409374	0.010560981697409374	0.007689491028927133	0.007689491028927133	FALSE
AP001269.2	1	1	0	1.4667566390170053	1.4667566390170053	7.321834855211766e-4	7.321834855211766e-4	4.8822165263029415e-4	4.8822165263029415e-4	FALSE
AP001273.1	3	1	0	0.9999999999991295	0.9663861494596264	0.003557908262543102	3.204101249599487e-4	0.0016935237460351056	3.204101249599487e-4	FALSE
AP001324.1	2	1	1	0.5505878241804625	0.5505878241804625	0.019869432874078823	0.019869432874078823	0.015539891060557514	0.015539891060557514	FALSE
AP001330.5	3	1	0	0.9999999999991295	0.7069500162649333	0.0022550302976136883	3.204101249599487e-4	0.0017748940214734879	3.204101249599487e-4	FALSE
AP001341.1	1	1	0	1.1674019502344575	1.1674019502344575	0.0013415665907634568	0.0013415665907634568	0.0010984987184181618	0.0010984987184181618	FALSE
AP001347.6	12	1	0	0.9562317800395106	0.8873349539528329	0.001449707459671347	0.0012439798199429608	0.0013959235431922744	0.001176906704446569	FALSE
AP001363.2	1	1	0	1.4667566390170053	1.4667566390170053	7.321834855211766e-4	7.321834855211766e-4	4.8822165263029415e-4	4.8822165263029415e-4	FALSE
AP001412.1	11	1	0	0.9578365231702834	0.9590836346455058	0.00151044042974558	0.0016306510414352945	0.0014880907798228576	0.0014148889856334349	FALSE
AP001432.14	12	1	0	0.9748678634487313	0.9267316379148716	4.642377246533075e-4	4.4456628475800475e-4	4.24230787210495e-4	4.4472246386019097e-4	FALSE
AP001453.2	3	1	0	0	0.4622070207340287	0.004131299600904225	0	0.002522478538589853	0	FALSE
AP001469.9	12	1	0	0.9433992914104132	0.8682358967515094	0.0021863800653377802	0.0018966029765867184	0.0021491413403619103	0.001838798143536133	FALSE
AP001486.2	3	1	0	0.9622514547993153	0.6998277351425707	0.0014975905039730057	9.606142015626156e-4	0.0012561682925013458	9.612303748798462e-4	FALSE
AP001505.10	12	1	0	0.9474816493270017	0.9419392078095383	0.0027502924400012157	0.002041159481124432	0.0026561297532634474	0.0019865535427313788	FALSE
AP001528.2	3	1	0	0	0.3801359898518102	4.8778460525245124e-4	0	4.068513771919118e-4	0	FALSE
AP001596.6	12	1	0	0.9479667008682655	0.8134955471538817	0.00244962397325916	0.0025800660411744026	0.0023071048201496556	0.0024626885516554863	FALSE
AP001626.2	12	1	0	0.9948516922449641	0.8264756910372403	1.9466737188226062e-4	1.9140045242944974e-4	1.828410217697539e-4	1.660094418148075e-4	FALSE
AP002336.1	3	1	0	0	0.3741236084388509	0.0015417541556053936	0	0.0012205541315757353	0	FALSE
AP002387.1	3	1	0	0	0.514812837877736	0.003973148047494812	0	0.0021969974368363236	0	FALSE
AP002444.1	1	1	0	1.4667566390170055	1.4667566390170055	7.321834855211766e-4	7.321834855211766e-4	4.8822165263029415e-4	4.8822165263029415e-4	FALSE
AP002840.2	3	1	0	0	0.48891887967233516	2.440611618403922e-4	0	1.6274055087676473e-4	0	FALSE
AP002884.6	1	1	0	1.4617352659782954	1.4617352659782954	0.002073392492066398	0.002073392492066398	0.0013426095447333088	0.0013426095447333088	FALSE
AP002907.1	1	1	0	1.3295574521297546	1.3295574521297546	0.002438485978884414	0.002438485978884414	0.0017087757842060296	0.0017087757842060296	FALSE
AP003027.1	1	1	0	1.8653690728553962	1.8653690728553962	0.004878998268338826	0.004878998268338826	0.0019528866105211766	0.0019528866105211766	FALSE
AP003071.1	1	1	0	1.1404079695554303	1.1404079695554303	0.0014633538157573537	0.0014633538157573537	0.0012205541315757353	0.0012205541315757353	FALSE
AP003108.4	3	1	0	0.9999999999991295	0.7144665574966884	0.0037472789047834246	3.204101249599487e-4	0.0027920224644532674	3.204101249599487e-4	FALSE
AP003115.1	1	1	0	2.365982672024455	2.365982672024455	0.008050680888029415	0.008050680888029415	0.0024411082631514707	0.0024411082631514707	FALSE
AP003354.1	1	1	0	1.3582827279082335	1.3582827279082335	8.541197039393385e-4	8.541197039393385e-4	6.102770657878677e-4	6.102770657878677e-4	FALSE
AP003354.2	1	1	0	1.5451474856282812	1.5451474856282812	0.08515093391462239	0.08515093391462239	0.041987062126205295	0.041987062126205295	FALSE
AP003392.5	1	1	0	1.2884845244793912	1.2884845244793912	9.760261236726474e-4	9.760261236726474e-4	7.323324789454412e-4	7.323324789454412e-4	FALSE
AP003400.1	1	1	0	1.4667566390170055	1.4667566390170055	7.321834855211766e-4	7.321834855211766e-4	4.8822165263029415e-4	4.8822165263029415e-4	FALSE
AP003419.16	12	1	0	0.9337171745946284	0.8699287420448389	0.002366034131483426	0.0025201198860246897	0.002356940489288309	0.002526525707811306	FALSE
AP003469.3	1	1	0	1.2376480323569297	1.2376480323569297	0.0010979027447211034	0.0010979027447211034	8.543878921030148e-4	8.543878921030148e-4	FALSE
AP003486.1	3	1	0	0	0.44371502857713213	0.004170097488582732	0	0.0026445339517474267	0	FALSE
AP003718.1	1	1	0	1.4667566390170055	1.4667566390170055	7.321834855211766e-4	7.321834855211766e-4	4.8822165263029415e-4	4.8822165263029415e-4	FALSE
AP003774.1	14	1	0	0.9456034282453909	0.8919769680501739	0.002327855239738776	0.0029226106586825165	0.0022561370037248204	0.0027613717508122877	FALSE
AP003774.4	15	1	0	0.9710583145157813	0.9742477130027584	0.0013668152655919596	6.486484665079773e-4	0.0013370141090291302	6.489292667099286e-4	FALSE
AP004609.3	3	1	0	0.9825982862680004	0.8059347775604178	0.003068454907436608	0.0019214337942309748	0.0025428406613445397	0.001281640499839795	FALSE
AP005131.7	3	1	0	0	0.5042477765912962	0.0021518027648093903	0	0.0012612392692949266	0	FALSE
AP005205.3	1	1	0	1.2884845244793912	1.2884845244793912	9.760261236726474e-4	9.760261236726474e-4	7.323324789454412e-4	7.323324789454412e-4	FALSE
AP005329.2	3	1	0	0	0.41254934411897654	3.659675815737011e-4	0	2.8479596403433827e-4	0	FALSE
AP005671.1	3	1	0	0.9999999999991295	0.7632056279225307	7.165539973421156e-4	3.204101249599487e-4	5.543398898977525e-4	3.204101249599487e-4	FALSE
AP006216.2	1	1	0	1.4801395228917047	1.4801395228917047	0.0024404526920847065	0.0024404526920847065	9.764433052605883e-4	9.764433052605883e-4	FALSE
AP006333.1	1	1	0	1.2376480323569297	1.2376480323569297	0.0010979027447211034	0.0010979027447211034	8.543878921030148e-4	8.543878921030148e-4	FALSE
AP1B1	18	1	17	0.9095363098933569	0.9488759705406282	0.6720470667595276	0.5352545100401365	0.35821700900553544	0.3582253679417574	FALSE
AP1G1	18	1	3	0.8764865328743897	0.9233394263784471	0.18944779388165733	0.15856822197371362	0.14848425624732914	0.14372407817975258	FALSE
AP1G2	18	1	1	0.922369490363664	0.9372444528711842	0.10184476379593484	0.08524985247504133	0.08895766294878009	0.07461251322652158	FALSE
AP2S1	18	1	18	0.8232779096906924	0.8298340590122948	18.949761802868952	18.356109339208174	3.518905281190047	3.5850256414706934	FALSE
AP3B1	18	1	17	0.9056890649548555	0.8899169327877796	0.3835054128718016	0.28933954257725536	0.2819760319707599	0.2485030065716693	FALSE
AP3D1	18	1	16	0.9148195094695755	0.9192703950634241	0.415562556536596	0.3621682159736924	0.2959747005442314	0.28517962183434253	FALSE
AP4S1	18	1	0	0.942155178085293	0.9446361819571956	0.06170052625538103	0.05911328286558216	0.052944015727359066	0.05330261752916557	FALSE
AP5S1	17	1	0	0.9320681304431246	0.9327193023541106	0.04867967663562673	0.049523503587107894	0.04438098991971385	0.045454545454545456	FALSE
APBA1	17	1	0	0.9126473579155069	0.9382159856567925	0.014079119232557355	0.007653377303991725	0.012014127163672953	0.007473481195756991	FALSE
APBB1	18	1	0	0.9343227339787608	0.933635378417326	0.005814242389007826	0.004502538886347755	0.00557564722623945	0.004271402550091075	FALSE
APCDD1L	17	1	0	0	0.49105741509453177	5.015015200414255e-4	0	4.682444815065536e-4	0	FALSE
APCDD1L-AS1	5	1	0	0.9393835558516475	0.6798357629320873	0.0012189281997671822	6.486484665079773e-4	9.275658889896201e-4	6.489292667099286e-4	FALSE
APEH	18	1	5	0.9328362096745044	0.9516066485003389	0.21445082875529664	0.19472754878631832	0.16815396498161336	0.164672229343789	FALSE
API5	18	1	3	0.8846488572460096	0.8896441849749197	0.20236208327279462	0.2233468988213707	0.171415690466032	0.18005080736235032	FALSE
APITD1-CORT	13	1	0	0.9502245048744017	0.9666981571008538	0.004101731695405656	0.0014447362234413744	0.00334229290148018	0.0014464802314368371	FALSE
APOA1	18	1	0	0.9514258275724583	0.9588335065283233	0.001748632006382806	0.001243520080622531	0.0017062115458898034	0.001244929064941665	FALSE
APOA2	15	1	0	0.9776785736771201	0.6520541308503636	2.2742418520722317e-4	1.4225762712557423e-4	2.274925188100191e-4	1.422677479015507e-4	FALSE
APOA5	15	1	0	0	0.21777193385744548	1.6995391367836878e-4	0	1.4282407923972145e-4	0	FALSE
APOC4	13	1	0	0.9882417730960159	0.8681382285738564	0.0024653848123647112	2.312940842470774e-4	0.0014523445623540554	2.313208420078649e-4	FALSE
APOH	18	1	0	0.9600386472056774	0.6515809511617789	6.481205889545837e-4	1.9586391586354609e-4	6.426774137404604e-4	1.9587417603060214e-4	FALSE
APOOL	18	1	0	0.9300117244650739	0.945584777685344	0.08542732471427289	0.07750338671291392	0.0717436576545774	0.07216587117692345	FALSE
AQP11	17	1	0	0.9363252841855031	0.8292411593175969	0.0028154420050670354	0.002884767569379863	0.002733872224001268	0.0026601896830904465	FALSE
AQP7P1	2	1	0	1.1111052310148124	1.1111052310148124	0.037931341198399235	0.037931341198399235	0.024635424229602	0.024635424229602	FALSE
AQP7P3	2	1	0	1.0129655385867098	1.0129655385867098	0.015453466448473282	0.015453466448473282	0.013044371953031602	0.013044371953031602	FALSE
ARAF	18	1	2	0.8864398553740476	0.8906192729426502	0.20819746781743848	0.2168177025872554	0.17609120799747335	0.17740773710329874	FALSE
ARAP1-AS1	15	1	0	0.9666749749248583	0.7203615545033988	8.261737261619187e-4	8.090610340509897e-4	8.058233428390641e-4	8.096229470275272e-4	FALSE
ARF4	18	1	18	0.8793632618815082	0.8845171803453181	1.9543904573678714	1.9954175127667941	0.8861666325873419	0.8818265169435467	FALSE
ARF5	18	1	13	0.796428064445138	0.8186253554799167	1.2235007663000121	0.8020315051469387	0.6878455959046065	0.5289480654745853	FALSE
ARFIP1	18	1	0	0.923349632337675	0.9346570891429176	0.1316508982663159	0.11781504047884717	0.11230975919992425	0.10928291737531148	FALSE
ARFIP2	18	1	0	0.8987500836375382	0.9042520088733167	0.1065301164650814	0.10931707037507082	0.09597251210872701	0.09755472194384686	FALSE
ARFRP1	18	1	0	0.887713783457564	0.8939058683250799	0.14192678401748304	0.1451251215507274	0.12567566217888798	0.13330276160168925	FALSE
ARGLU1	18	1	18	0.8051453759767363	0.84311350970679	0.6733139013485033	0.6468062998339514	0.468759796201415	0.5096424448971498	FALSE
ARHGAP19-SLIT1	14	1	0	0.9813510141940816	0.628417903508805	0.0039728606426722	6.760384349169447e-5	0.003654703225742703	6.760384349169447e-5	FALSE
ARHGAP21	18	1	4	0.9320852053104014	0.94102063258961	0.1373682353780425	0.10321012754278779	0.10777567316064313	0.09474266455241814	FALSE
ARHGAP26-IT1	4	1	0	0.9727143485725325	1.0894241260641413	8.428770052973435e-4	6.904159760145769e-4	7.824380849358952e-4	6.44874758314913e-4	FALSE
ARHGAP28	18	1	0	0.9722842035406634	0.8203658904726444	0.0013282050153344484	4.234004220745613e-4	0.0013165401062427621	4.056230609501668e-4	FALSE
ARHGAP31	18	1	3	0.9528138008894955	0.9678530160777562	0.22324670477222844	0.12968458633701957	0.15060261981544237	0.11251457744601727	FALSE
ARHGAP32	18	1	0	0.9304952137116467	0.9571186362089649	0.04699201231598694	0.026065267477403058	0.03248545341572159	0.024204888290071676	FALSE
ARHGAP33	18	1	0	0.9411788494524859	0.9533130609501066	0.0037571496772368365	0.003596902997536314	0.0035131381303843624	0.0036086132837256663	FALSE
ARHGAP5-AS1	16	1	0	0.9430301264005283	0.950334889710283	0.006801765553778409	0.006485794081108309	0.0064449220538495625	0.006527942581711638	FALSE
ARHGAP9	18	1	6	0.9388058548513283	0.93337705591196	0.17579876284885296	0.14336562982349393	0.14309450430345969	0.1168699416160523	FALSE
ARHGDIB	18	1	18	0.9158612703535068	0.8846972360801663	27.839772572316445	21.18841797136797	4.215229878826855	4.068830535309988	FALSE
ARHGEF11	18	1	0	0.9152727074562514	0.9184552054647838	0.052735458116960586	0.029702784025043262	0.044296070962822294	0.02847567406793143	FALSE
ARHGEF12	18	1	0	0.9569959072113974	0.9564609999724155	0.04709140215938571	0.03875107974646809	0.04058907033382424	0.035304646425981454	FALSE
ARHGEF15	18	1	0	0.9564054782597047	0.9140349885551117	0.004582864103941877	9.706748840371297e-4	0.00385894620924526	9.715276172154875e-4	FALSE
ARHGEF16	18	1	0	0.9479785335536599	0.9576371732506678	0.001711669098011276	0.0013479536834818764	0.0016700006674578683	0.0013495612642719665	FALSE
ARHGEF18	17	1	0	0.945344411390159	0.966902857016583	0.015548950781611587	0.0010949463857236625	0.01469409605499106	0.0010960620099687089	FALSE
ARHGEF7-AS2	13	1	0	0.982546674987008	0.6317510444878196	1.2833201085653737e-4	5.847953216374269e-5	1.1849851966917763e-4	5.847953216374269e-5	FALSE
ARID1A	18	1	16	0.8481521880071958	0.8552384753406226	0.3181655365983155	0.3466704529537662	0.25619481610305317	0.2827691035582862	FALSE
ARID1B	18	1	5	0.9076596052282306	0.9132791651680647	0.3357792333062603	0.14058656397219976	0.19529241359904914	0.1266981715107784	FALSE
ARID2	18	1	1	0.9035297778093636	0.9078501918545464	0.11825688890228507	0.08238872873341255	0.09476110078812448	0.0793601281972915	FALSE
ARID4B	18	1	18	0.8719004444339187	0.8712132717265184	0.6897454934977527	0.5556718345336293	0.44981221223816076	0.4068188569268793	FALSE
ARL11	18	1	6	0.9470328471613032	0.9484045666016592	0.22070764889025402	0.21496444295653966	0.1724122307518476	0.1840860287058093	FALSE
ARL15	18	1	1	0.9356942537541701	0.9332551475703337	0.2577991609002372	0.06289437057734365	0.1267650172178618	0.05813070544537959	FALSE
ARL4AP1	1	1	0	1.4628718796975821	1.4628718796975821	0.0012268263803407828	0.0012268263803407828	8.181632235631009e-4	8.181632235631009e-4	FALSE
ARL5A	18	1	14	0.8377807126986166	0.8449475117441844	0.629590729466227	0.6549263272349404	0.42735039867244223	0.40270504579516786	FALSE
ARMC10	18	1	10	0.9079340343217374	0.9098215368991813	0.38410817404910735	0.33311246264867383	0.2721129448597078	0.22868069376886369	FALSE
ARMC3	18	1	0	0.9526437631644237	0.9597124927852653	0.0026166949610525875	0.0016532890096160621	0.0025059146507769386	0.0015941177848834114	FALSE
ARMC4	18	1	0	0.9446531444937531	0.8997746467831412	0.002202763374230833	0.0012907120871429047	0.002163408808593313	0.0012922041205110982	FALSE
ARMC5	18	1	0	0.9133187340206439	0.9213875581125422	0.03499373453291095	0.0305880235748599	0.03268453070910374	0.02831427364650952	FALSE
ARMC9	18	1	1	0.9446551652941128	0.9336698760884414	3.7560873713268643	0.018699707885284928	0.49476539778936063	0.016416004490668278	FALSE
ARMCX3	18	1	17	0.94476287066948506	0.936187999985433	0.4703393730487004	0.44212646185332105	0.3152325548511315	0.3064659591008444	FALSE
ARMCX4	18	1	0	0.9151663989759791	0.9246635257741883	0.016771843624446576	0.015624014264848551	0.015810555667982087	0.01512485200731891	FALSE
ARMH1	3	1	0	0.9540187900815507	0.6943917889892122	0.04993738535960523	0.0015999967137423081	0.033056005011566504	0.0016020506247997437	FALSE
ARMH3	3	1	1	0.8068694154788717	0.6374868523713306	0.2775575171978602	0.004154240504769181	0.17530724320653313	0.003524511374559436	FALSE
ARMS2	17	1	0	0	0.4887168237138236	1.315472230512691e-4	0	1.22212546515761e-4	0	FALSE
ARMT1	17	1	2	0.9362366230922342	0.8875066170919157	0.17832248194540198	0.16621235752639868	0.14370521261650057	0.1442775544742966	FALSE
ARPC4-TTLL3	16	1	0	0.9721324381637317	0.7202040181852355	0.009945076239418999	2.2423143363729483e-4	0.008557521197523827	2.2423143363729483e-4	FALSE
ARPC5L	18	1	17	0.91238015562027	0.9545050544750734	0.5268924738278157	0.5368852712176191	0.3461212667292421	0.3419852617240361	FALSE
ARPP21	16	1	0	0.9301383306446394	0.5724877667826438	4.40949730163901e-4	8.365561165388334e-5	4.1194378864160304e-4	8.365857322161884e-5	FALSE
ARRDC1	18	1	12	0.9036394431194792	0.8968706798262102	0.2807114240584663	0.2614171456167995	0.22311446573798635	0.20610872821363418	FALSE
ARSB	18	1	2	0.9337455447874857	0.9364935329265921	0.1672129380079647	0.14845326138785991	0.1330563069376858	0.1323392653162193	FALSE
ARSD	18	1	1	0.9349181997286227	0.935999259663178	0.13175763379718147	0.13524267544174856	0.10995625989268949	0.11692053114511933	FALSE
ARSG	18	1	1	0.9424191770587991	0.9517574358622043	0.17057561921424533	0.05820021831258351	0.09194156953905556	0.051902783127528204	FALSE
ARSI	17	1	0	0.9758927357704624	0.9315731211258587	0.0031795134156747257	1.7541807615711598e-4	0.0010956948760646068	1.7543859649122806e-4	FALSE
ART1	12	1	0	0	0.17554422693697305	8.442139597260949e-4	0	6.779476259531434e-4	0	FALSE
ART4	18	1	0	0.9645748204276813	0.781618171724381	9.213997361908979e-4	4.739150663859577e-4	9.052947089234246e-4	4.74065397877841e-4	FALSE
ART5	17	1	0	0.9843761068308053	0.6427582470893836	1.1512995856643122e-4	7.113387395077537e-5	1.1515353368508893e-4	7.113387395077535e-5	FALSE
ASAH2	17	1	0	0.9619339943706343	0.6787558802102577	6.02076064747387e-4	3.469009897294349e-4	6.030043586702234e-4	3.4698126301179735e-4	FALSE
ASAP3	18	1	0	0.9505085080859924	0.9634574474277092	0.00288145953178933	0.0013485944314036765	0.002699738421157819	0.001265649129605994	FALSE
ASB1	18	1	0	0.9529595914076615	0.9540710907995937	0.09731549112201707	0.09555424851660829	0.08372967213177131	0.08494925907693249	FALSE
ASB4	17	1	0	0.8988748849337788	0.5400679023370851	3.1036086120732803e-4	3.08242401824795e-5	2.868504324063649e-4	3.0824240182479504e-5	FALSE
ASB9	18	1	0	0.9311517957157156	0.9495972662573077	0.01711757981249564	0.0171127681276877	0.015779097904063184	0.016037947722314726	FALSE
ASCL3	14	1	0	0	0.47458895803313805	1.0554659016501853e-4	0	7.47277707059622e-5	0	FALSE
ASIC3	18	1	0	0.9384157933324306	0.8901245649890609	0.00236989805080925	0.002346088118932226	0.0023475211189993668	0.002351416296644454	FALSE
ASMT	17	1	0	0.9799967856500841	0.8676774229709391	0.0013216278728077845	3.469009897294349e-4	0.0012559464037843404	3.4698126301179735e-4	FALSE
ASNA1	18	1	15	0.9017453838908365	0.9090753330711346	1.0729585115961395	0.9803823870119113	0.5762213006655303	0.6172275843561494	FALSE
ASNSD1	18	1	2	0.9056393983519714	0.9214396872124422	0.19797306523124425	0.20630538766005427	0.16490637276582945	0.17712222500274422	FALSE
ASPA	18	1	0	0.9894244499264764	0.9827031389608019	9.241237295280163e-4	4.357395291158908e-4	9.041540665643154e-4	4.358616478986401e-4	FALSE
ASPDH	16	1	0	0	0.3237211184729472	2.046293834594606e-4	0	1.8955679697068247e-4	0	FALSE
ASPG	18	1	0	0.9781147278346898	0.8428878399474826	0.001064440387477047	2.696950057482429e-4	6.935582707133702e-4	2.6971277515465587e-4	FALSE
ASPHD2	18	1	0	0.9299652756129302	0.9275502518864766	0.012997135898093069	0.011808244179419274	0.01204163727216179	0.01130229085411602	FALSE
ASTE1	18	1	0	0.9339847609036098	0.9508400514696197	0.033070874977621754	0.029238034487037247	0.03051587326784988	0.02708950123510171	FALSE
ASTN1	17	1	0	0	0.39910018238945955	0.0011989488762586676	0	0.0011406562340341101	0	FALSE
ASXL1	18	1	4	0.9348393382924228	0.9519268774441314	0.22900795276189484	0.18418526723222012	0.16445383410328582	0.14639615906249934	FALSE
ASXL2	18	1	3	0.8985712098782457	0.908670281874101	0.1463334948047452	0.14546727626755238	0.12541473223536995	0.13619850429977812	FALSE
ATAD3A	18	1	0	0.92100245649772	0.96929147921446	0.0753824969281121	0.08164788941744666	0.0652175343844568	0.06734387588944984	FALSE
ATAD3B	18	1	0	0.9360825805444435	0.9322037260508135	0.04688746821650033	0.048874302820051105	0.04306764379955555	0.045384654156771544	FALSE
ATAD3C	18	1	0	0.9289971258948083	0.9525574996553354	0.00931489376181043	0.007325918199944903	0.008879790278776592	0.006936566965683018	FALSE
ATAT1	18	1	0	0.9100174513458962	0.9266458373778831	0.02672186532524449	0.024730473343710806	0.02477471201962408	0.02386826893151786	FALSE
ATCAY	17	1	0	0.9698363395980657	0.9100329945833188	0.009874858418789578	4.229670575128449e-4	0.008370721228483433	4.231013327691982e-4	FALSE
ATF6B	18	1	12	0.8999783076177912	0.8911239626519637	0.28897108551940687	0.2935116807883493	0.2275869046410979	0.22460676318820463	FALSE
ATG10	18	1	3	0.9287857679055409	0.9562157835595226	0.160929846871934	0.07042936063569817	0.10527949997688348	0.0623095878879284	FALSE
ATG101	17	1	12	0.8734500360378862	0.815843395012458	0.3793257048684749	0.3669865149303663	0.2868376580464215	0.2930400096951566	FALSE
ATG14	18	1	0	0.9347188670288598	0.9389805430350697	0.077474999446360035	0.0646008673729401	0.06802626036096339	0.05996078925422543	FALSE
ATM	18	1	13	0.9186191945342843	0.9213060305884408	0.3183743761850529	0.3166830188012896	0.23565254777492892	0.2652778045499967	FALSE
ATMIN	18	1	0	0.8967803298549261	0.9154328926987403	0.07608024023762293	0.07972177932495655	0.06944743843632521	0.07276052865637397	FALSE
ATP10B	17	1	0	0.8660809343603748	0.5881168974728112	0.0018081753124165345	1.1566042100393245e-4	0.0017345060990360003	1.1566042100393245e-4	FALSE
ATP13A1	18	1	1	0.9113640989469993	0.9186779734429648	0.12413110637741628	0.10866572617422333	0.10662587949195129	0.09638832901937336	FALSE
ATP13A4	18	1	0	0.9414065633519535	0.897428475882351	0.004783383340154346	0.002570410244260385	0.004554146231427845	0.0025767005012039233	FALSE
ATP13A4-AS1	15	1	0	0.9260168225110886	0.5417434291053111	6.245444550881227e-4	5.4418807139747494e-5	5.103662926762464e-4	5.4418807139747494e-5	FALSE
ATP1B3-AS1	15	1	0	0.9715640060769518	0.8473162322490791	0.0014624305659932165	4.6764473419156217e-4	0.0014008164811231394	4.6783625730994154e-4	FALSE
ATP2A1	18	1	0	0.9692081004260393	0.9869237723494031	0.0021497366038751103	7.291484791464395e-4	0.0019256210394787776	7.296403589887622e-4	FALSE
ATP2A2	18	1	18	0.8938980509785732	0.8929258527104753	0.6675622524199734	0.63380819929687	0.4072552202762928	0.4391575695773574	FALSE
ATP2B1-AS1	2	1	0	0.5380391006846694	0.5380391006846694	0.0074539513140922924	0.0074539513140922924	0.006247997436719	0.006247997436719	FALSE
ATP2B2	17	1	0	0.9388764312228902	0.6415543220841107	9.375667971129449e-4	1.1695222421611468e-4	9.23128001282912e-4	1.1695906432748539e-4	FALSE
ATP2B3	17	1	0	0.9608814160587351	0.6023240058889369	3.8704269489193196e-4	5.847953216374269e-5	3.3941298262731365e-4	5.847953216374269e-5	FALSE
ATP5E	17	1	17	0.7041840326177178	0.7196863948541806	144.88411806493818	162.5976754065355	12.045951218048296	14.62192345995163	FALSE
ATP5F1A	2	1	0	0.5565327159075063	0.5565327159075063	0.016338040897476976	0.016338040897476976	0.01281640499839795	0.01281640499839795	FALSE
ATP5F1B	2	1	1	0.5133777345951467	0.5133777345951467	0.02223759232330204	0.02223759232330204	0.018423582185197053	0.018423582185197053	FALSE
ATP5F1C	2	1	0	0.6321145501864074	0.6321145501864074	0.013443053262021547	0.013443053262021547	0.009452098686318487	0.009452098686318487	FALSE
ATP5F1D	2	1	0	0.5179901416514217	0.5179901416514217	0.008700675325955675	0.008700675325955675	0.007529637936558795	0.007529637936558795	FALSE
ATP5F1E	2	1	1	0.7167189073627753	0.7167189073627753	0.24886131170975628	0.24886131170975628	0.11038128804870234	0.11038128804870234	FALSE
ATP5IF1	2	1	1	0.5727830962157813	0.5727830962157813	0.022969811615277818	0.022969811615277818	0.017141941685357258	0.017141941685357258	FALSE
ATP5J2	17	1	17	0.8433992401443711	0.8539330012420584	9.952391496203914	9.999435473253616	2.4138422709476326	2.515204678362573	FALSE
ATP5L	17	1	17	0.729533664004675	0.7548555245394826	36.223834377504225	36.03879571613551	5.545905113478113	6.310880829015544	FALSE
ATP5MC2	2	1	1	0.5649880010020617	0.5649880010020617	0.02993739679096934	0.02993739679096934	0.02226850368471644	0.02226850368471644	FALSE
ATP5MC3	2	1	1	0.61809293371973	0.61809293371973	0.021812227343307088	0.021812227343307088	0.015219480935597565	0.015219480935597565	FALSE
ATP5MD	2	1	1	0.5707783458352569	0.5707783458352569	0.023119028253600526	0.023119028253600526	0.01730214674783723	0.01730214674783723	FALSE
ATP5ME	2	1	1	0.5618649133950829	0.5618649133950829	0.057718803144948476	0.057718803144948476	0.04085229093239346	0.04085229093239346	FALSE
ATP5MG	2	1	1	0.5308889021387446	0.5308889021387446	0.0405154495189742	0.0405154495189742	0.031239987183595	0.031239987183595	FALSE
ATP5MGL	2	1	0	0.591019181935584	0.591019181935584	0.001599277844872206	0.001599277844872206	0.001281640499839795	0.001281640499839795	FALSE
ATP5MPL	2	1	1	0.5542810155944603	0.5542810155944603	0.028244665992983777	0.028244665992983777	0.021467478372316565	0.021467478372316565	FALSE
ATP5PB	2	1	0	0.5503406080790804	0.5503406080790804	0.009652355014418464	0.009652355014418464	0.007850048061518743	0.007850048061518743	FALSE
ATP5PD	2	1	1	0.5727830962157812	0.5727830962157812	0.02296981161527783	0.02296981161527783	0.017141941685357258	0.017141941685357258	FALSE
ATP5PF	2	1	1	0.5215595607992414	0.5215595607992414	0.02678854574881491	0.02678854574881491	0.02162768343479654	0.02162768343479654	FALSE
ATP5PO	2	1	0	0.5462845843412856	0.5462845843412856	0.013697840928696423	0.013697840928696423	0.011054149311118231	0.011054149311118231	FALSE
ATP5SL	16	1	0	0.9252635620340729	0.9241194569293066	0.13683536433192867	0.1323938191870044	0.1175995253009266	0.1225421245667668	FALSE
ATP6V0E2	18	1	1	0.9525169159371223	0.9998277046459769	0.10926210791803567	0.11333230779425685	0.08827510926773866	0.08065792445923389	FALSE
ATP6V1B1	17	1	0	0.9845066158759318	0.8389208449758627	4.736095123371534e-4	2.115282871752069e-4	4.524701060285244e-4	2.115506663845991e-4	FALSE
ATP6V1B1-AS1	12	1	0	0.935457552210595	0.5681510305194631	2.234027295340947e-4	8.645275208831878e-5	2.2354824790579933e-4	8.645571365605428e-5	FALSE
ATP6V1B2	18	1	18	0.856926851205341	0.8473444466321824	2.9978466489339026	2.7863980596557445	1.1770455011546808	1.326740040717469	FALSE
ATP6V1C1	18	1	18	0.9265670705350164	0.916054038710851	0.5854910250252251	0.5100470484971557	0.3731468553888114	0.3592697053372951	FALSE
ATP8B1	18	1	0	0.9213846562459439	0.9294404323081236	0.012136889220834736	0.007987743764210983	0.010717824894285688	0.007221155801377111	FALSE
ATP8B3	18	1	0	0.9257020258143055	0.9336107988295987	0.011114634677314413	0.01076150449556981	0.010410779449874745	0.010323196897856171	FALSE
ATXN2	18	1	5	0.9317828652183807	0.9264923067260115	0.19049045446168764	0.1581122320451812	0.15073618205647246	0.14205640649007195	FALSE
ATXN3	18	1	12	0.9167920370405264	0.9151964404249932	0.260975063489952	0.2663391848882845	0.20575834694077488	0.2264800658777364	FALSE
ATXN7	18	1	1	0.918087501499644	0.9149072556664031	0.152121087927931	0.15335018777003742	0.12689723698020758	0.13663843467825798	FALSE
ATXN7L1	18	1	0	0.9181030243744306	0.9371580248391824	0.060459819227987106	0.04600276676691974	0.05148750186064027	0.04275639054796873	FALSE
ATXN7L3B	18	1	2	0.9089618966229007	0.9207407476203718	0.11553522392143481	0.10979788448039057	0.10160029621865718	0.10504872719601985	FALSE
AXDND1	18	1	0	0.9629263795651803	0.9282111270520228	0.0041116641766349655	8.281680580092213e-4	0.003191542046941303	8.287916847670871e-4	FALSE
AZI1	2	1	0	1.0139675331833182	1.0139675331833182	0.00775391815022895	0.00775391815022895	0.0070537356819541045	0.0070537356819541045	FALSE
B3GALT1	17	1	0	0.9697294534290387	0.8025182444007871	6.129553379267224e-4	2.3551577955723032e-4	5.994462889857178e-4	2.3551577955723034e-4	FALSE
B3GALT4	18	1	1	0.9465347809623483	0.9471825411720585	0.15649152450549111	0.1496152909357097	0.1283614498884322	0.12812689087007645	FALSE
B3GAT2	18	1	0	0.9150020020503455	0.8772022428644864	0.02845197682855852	0.035037240081380414	0.02606397426185643	0.03331146461589164	FALSE
B3GAT3	18	1	13	0.924812039256188	0.9305996266477246	0.32604162893685795	0.3328297961465109	0.2425543933202219	0.24264034994791786	FALSE
B3GLCT	17	1	0	0.916693147836087	0.8144587546145676	0.031012611912382606	0.028538519630751977	0.028411208805468015	0.02720940356987375	FALSE
B3GNT9	18	1	0	0.9385254398844054	0.9461759140163479	0.0028958220234565884	0.0024986178313718267	0.0027812806562823767	0.002465784175010078	FALSE
B4GALNT4	17	1	0	0	0.41521358223586763	3.834844474187968e-4	0	3.4554603757251987e-4	0	FALSE
B4GALT1-AS1	13	1	0	0.9244885579133103	0.9326546639596619	0.019838551813298633	0.019182713966020212	0.0187191058456312	0.01835253947930004	FALSE
B4GALT7	18	1	1	0.9342735386675305	0.9358954580464361	0.18613873048386828	0.18192094942290843	0.15199126839258933	0.15400555743416786	FALSE
B9D1	18	1	0	0.9310916706277554	0.9324082335415681	0.015373329141873292	0.011477581303698596	0.014438058378279712	0.011253519939165037	FALSE
BAALC-AS1	15	1	0	0.9700622956211641	0.7968464999602415	7.703212441004266e-4	3.130870175518782e-4	7.466508277159545e-4	3.1316057427677397e-4	FALSE
BACH1	18	1	18	0.8685045849012749	0.8623736371109939	0.804889394010296	0.5330904619242902	0.4807569475169249	0.38171258632951777	FALSE
BACH1-IT2	16	1	0	0.9422714790502116	0.9487667488015102	0.0028610646505928114	0.0024862873736915163	0.002789571171200074	0.002492339193106565	FALSE
BAG4	18	1	1	0.941220440201745	0.9451086971511413	0.16781516145227202	0.14997461926383215	0.13722312793318417	0.12909831216744927	FALSE
BAI1	2	1	0	1.1379076345835621	1.1379076345835621	0.001024788884288659	0.001024788884288659	8.09134329189903e-4	8.09134329189903e-4	FALSE
BAI3	2	1	0	1.1117928032414215	1.1117928032414215	0.0011326629618716956	0.0011326629618716956	9.172892069748911e-4	9.172892069748911e-4	FALSE
BAIAP3	18	1	0	0.9423484833888204	0.8955611698465861	0.0019622152661204935	0.0016405608019643845	0.0019304479389449217	0.001643018678742704	FALSE
BASP1P1	1	1	0	0.9995878812259082	0.9995878812259082	7.951653944020357e-5	7.951653944020357e-5	7.951653944020357e-5	7.951653944020357e-5	FALSE
BAX	18	1	18	0.9089559669138676	0.9037814275727548	4.96159351396409	4.896755148758057	1.538098557932958	1.6266095076577154	FALSE
BAZ1A	18	1	18	0.9085037517019448	0.898036100171058	1.8732311029137287	1.4331625540031592	0.8547552000391407	0.7532934111018763	FALSE
BAZ2B	18	1	15	0.9241562939653474	0.9319293764586223	0.4353960750478421	0.49307458009226135	0.29797981568823106	0.2879668701638103	FALSE
BBOX1-AS1	13	1	0	0.9083638072383848	0.5497685272396224	5.770796155576468e-4	1.08831691144024e-4	5.746530096634057e-4	9.24727205474385e-5	FALSE
BBS1	17	1	0	0.9330461974756399	0.9274099365857983	0.007005065491037278	0.002217413623928625	0.006888811311043419	0.002119642016015073	FALSE
BBS12	18	1	0	0.9229872892875488	0.9396310271804296	0.009816145096770885	0.009837673169059601	0.009416409893869448	0.0095296950537945	FALSE
BBS4	18	1	0	0.9603492053436657	0.9518283254106039	0.045514273021142373	0.03456387297213092	0.04012244417009231	0.03207251641527016	FALSE
BCAP31P1	1	1	0	1.3264765062937303	1.3264765062937303	0.0010225366474523286	0.0010225366474523286	6.136224176723256e-4	6.136224176723256e-4	FALSE
BCAR4	17	1	0	0.9768479599067496	0.8165190647339936	6.31466019483144e-4	2.3851167802346228e-4	5.606495105191661e-4	2.3854961832061068e-4	FALSE
BCCIP	18	1	14	0.8988023564341772	0.9220168976823644	0.2793533607920989	0.24124455684434754	0.21995574539721913	0.20143639376250524	FALSE
BCDIN3D	18	1	0	0.9050924206012219	0.9266148568511681	0.022472318824658662	0.020693863245502295	0.021419442433932442	0.019987339473441813	FALSE
BCHE	18	1	0	0.9591314519168338	0.8158147106468889	0.0011321797522368515	4.7636048876467196e-4	0.0010733622968569579	4.765595165891682e-4	FALSE
BCKDHB	18	1	0	0.9417590332662529	0.9537695100136987	0.04046460109258096	0.04367646264247188	0.03713685236629624	0.04065254051410758	FALSE
BCKDK	18	1	15	0.8705690929093363	0.8858538460909249	0.7215822551874193	0.6945208031647696	0.45195460154022216	0.45677223590086047	FALSE
BCL2L10	17	1	0	0.9549561098872658	0.5391541616956971	1.9922393890783128e-4	9.246701956901322e-5	1.9291230927440464e-4	9.24727205474385e-5	FALSE
BCL2L12	18	1	0	0.9303681052409524	0.9380482057962497	0.10281879769036516	0.11779055719323414	0.08921354851143003	0.09407240219514046	FALSE
BCL2L2	18	1	0	0.9043614933284476	0.9115475638540487	0.042515548518770124	0.04115141127625371	0.04011990704329973	0.03716345697382012	FALSE
BCL7C	18	1	8	0.9335422000142322	0.9311619564236537	0.26113536896846345	0.2408603707034056	0.20077671149707318	0.19383845803757915	FALSE
BCLAF1	18	1	18	0.8474895754726159	0.8619577903851003	0.7870801914910455	0.596597193524929	0.49615890784603994	0.4591060650693489	FALSE
BCLAF3	2	1	0	0.56015720914829	0.56015720914829	0.0035090043460757974	0.0035090043460757974	0.0028836911246395386	0.0028836911246395386	FALSE
BCR	18	1	0	0.9124978681737513	0.9255847047707819	0.043076353505220454	0.032141206009055734	0.0338004137224193	0.02989490227358129	FALSE
BCRP2	2	1	0	1.1094525204487993	1.1094525204487993	0.0010388525555124833	0.0010388525555124833	8.351676297780185e-4	8.351676297780185e-4	FALSE
BCRP3	3	1	0	0.9856149171742672	1.0581275287488472	0.0015702987964101318	8.739863617278517e-4	0.0012999595499650124	8.746819338422392e-4	FALSE
BDKRB1	18	1	0	0.962732718420107	0.6879865002426403	3.802081428670653e-4	2.2591276756360327e-4	3.451486798792568e-4	2.2591276756360327e-4	FALSE
BEND3P1	3	1	0	0	0.4531900196343939	4.770108074094879e-4	0	3.4090134315129206e-4	0	FALSE
BEND4	17	1	0	0.9834341129163587	0.7678152914605195	9.656766050638311e-4	2.0738282870178348e-4	8.676145028146188e-4	2.0738282870178348e-4	FALSE
BEST4	18	1	0	0.9547653119233579	0.8983779334711937	0.001322705576178821	8.592197707985526e-4	0.0013196844022957176	8.598134571914599e-4	FALSE
BET1	18	1	8	0.9401925687277349	0.9416271870058509	0.23765299975344087	0.23685658339134263	0.18728945401793	0.19331401591414027	FALSE
BET1L	18	1	0	0.9195280240499956	0.9327067835392111	0.1310485444735338	0.14114499915033463	0.1126799820160625	0.12302685321197417	FALSE
BICD2	18	1	4	0.8766074054242903	0.9088328632849132	0.17088035518928363	0.16276309700278876	0.14649984867790108	0.14194233819141977	FALSE
BICDL2	6	1	0	0.9508127334735016	0.844274984581848	0.0057854414676513	0.004688797122263123	0.004580563433355989	0.004503669998558155	FALSE
BLOC1S5	17	1	0	0.9329967763933014	0.9348358849225887	0.048600138219435506	0.04969834106565281	0.04450041729401562	0.04453130005766643	FALSE
BMPER	18	1	0	0.9792197053787353	0.7590470844414988	6.984129034974943e-4	2.3795684560808502e-4	6.911042214664716e-4	2.379752346401933e-4	FALSE
BMPR1A	18	1	0	0.9345615511193325	0.9379710065360436	0.019281434229074235	0.01423686067591275	0.017222053674754604	0.01346614795418977	FALSE
BMPR1B-AS1	15	1	0	0.9788608886199609	0.5447018662507478	1.0220513323870502e-4	6.407381303261357e-5	9.810865990217052e-5	6.407381303261357e-5	FALSE
BMPR1B-DT	1	1	0	1.1418221739108811	1.1418221739108811	0.0024508072666552623	0.0024508072666552623	0.0020454080589077522	0.0020454080589077522	FALSE
BMPR2	18	1	4	0.9201558745677525	0.9299331003845398	0.21083589984583243	0.187474397598575	0.16181084266092718	0.16738352264551687	FALSE
BMS1	18	1	3	0.9168654097366579	0.9288643239116676	0.15098697370835631	0.12757117635286513	0.12684134755548984	0.1087937384146101	FALSE
BMT2	6	1	0	0.9070605376095963	0.7981960716851537	0.04406059364782058	0.04688494011466615	0.036307247622425314	0.03664706423775217	FALSE
BMX	18	1	0	0.9579385263673893	0.9116536228181681	0.0027731115339924093	6.875895144977332e-4	0.0027709314258698306	6.879165612230423e-4	FALSE
BNIP1	18	1	1	0.9212308322740791	0.9834040192921125	0.06394258212073556	0.05366625723246189	0.05247931263668104	0.04927311692585928	FALSE
BOLA1	18	1	0	0.9343562619641772	0.9458993441849941	0.06027033966908546	0.05847360562975877	0.054221332369516206	0.0544940014735885	FALSE
BOLA2B	17	1	3	0.9144454399755728	0.8615555286973564	0.5789605253678799	0.06770070842315419	0.26987687716286973	0.06100117132112694	FALSE
BOLA3-AS1	16	1	0	0.953083364016736	0.9598132878710147	0.00317400237580953	0.0032037394618946195	0.0030584815536126987	0.0031591231379857277	FALSE
BOLL	15	1	0	0	0.7005556428205021	0.010823852828833753	0	0.0012938346579008592	0	FALSE
BOP1	17	1	0	0.9177280340952431	0.961757479518067	0.10403143354504589	0.11566034606175282	0.08888595678965043	0.10269005847953216	FALSE
BORA	18	1	0	0.9203303720551707	0.9252494338350614	0.017102659941844952	0.01657407215694644	0.015987682201658276	0.015288404414765085	FALSE
BORCS7	16	1	12	0.8600967470900434	0.83381802839501	0.30721442767631946	0.3175060039308447	0.24057601682118532	0.2677867332422501	FALSE
BORCS8	15	1	5	0.9148942917252962	0.8697750390158623	0.19144942504616655	0.18455565566113247	0.15305981145330663	0.16556673287627346	FALSE
BRAF	18	1	1	0.9160573094034086	0.918706301121073	0.18919512337337951	0.07270253927539018	0.1134767373651539	0.06083704685184125	FALSE
BRAP	18	1	1	0.918575613788537	0.9266325512904807	0.08395077600642198	0.07565849802106889	0.07513970359690872	0.07199653933635335	FALSE
BRAT1	18	1	1	0.9201505004731265	0.9387579343262906	0.12031129456981675	0.09028116568168917	0.09488944036325081	0.08250152136118655	FALSE
BRD1	18	1	0	0.8993345456357008	0.9178430865836693	0.0518317142540357	0.05011706506538625	0.04754064679713685	0.044441037511088424	FALSE
BRD9	18	1	1	0.916289013246196	0.9347235743077603	0.14643771513544776	0.15262367673856145	0.12532328179959057	0.1281660598502815	FALSE
BRE-AS1	1	1	0	2.6366056657479073	2.6366056657479073	0.32546005771984027	0.32546005771984027	0.1048823155216285	0.1048823155216285	FALSE
BRMS1	18	1	14	0.8412452735076847	0.8564633950723358	0.3745238320438009	0.40542094923007493	0.29165750701132626	0.31594779463998446	FALSE
BRWD1	18	1	6	0.8716952045784371	0.8890097206275176	0.2146024853731307	0.19916252867923537	0.17954993419356538	0.17753472438294637	FALSE
BTAF1	18	1	1	0.9195338348738664	0.9346896165450395	0.1433466246941432	0.08230908174882534	0.10880412141504964	0.07770017394850333	FALSE
BTBD16	18	1	0	0.9637754760558745	0.6205354948921514	4.234793256873093e-4	1.0730351216816178e-4	4.1424136321807284e-4	1.0730647373589726e-4	FALSE
BTBD18	16	1	0	0.48309318565271914	0.49580351208758267	1.1200519737597064e-4	2.7209403569873747e-5	1.1203848310095246e-4	2.7209403569873747e-5	FALSE
BTBD7P1	3	1	0	0.9544640259557424	0.7965566907896651	0.0012530960570733669	0.0018378543769891258	0.001040835917618924	0.001281640499839795	FALSE
BTBD9	18	1	1	0.9128447295448556	0.9200874973924565	0.1449923653773965	0.02052914796207445	0.07419230182183635	0.019360274475228784	FALSE
BTF3	18	1	18	0.7218215777473637	0.7434616057896521	28.393690989456903	24.141062650100736	4.864251867331792	5.1188810953789385	FALSE
BTF3L4	18	1	17	0.8288637039319189	0.8397525696246287	1.2486212608946585	1.2329813725464907	0.7083536601480283	0.7854465810463866	FALSE
BTK	18	1	17	0.9036049686500152	0.9288232707308555	0.5590979652741932	0.523094858298539	0.37228057558422656	0.3598851778042266	FALSE
BTN2A1	18	1	3	0.9280790227075295	0.9432869104932513	0.1347415125455957	0.1002498299876459	0.11509050093811601	0.08771774090067233	FALSE
BUB3	18	1	17	0.9034864312615867	0.9201852062567166	0.516144242336981	0.5132428464959682	0.34640076793879854	0.3525211068413059	FALSE
BVES	17	1	0	0.9769723666232071	0.8550156966996181	0.0011832730984771274	4.3252591107263526e-4	0.0011821596224926348	4.3261951113995244e-4	FALSE
BX088645.1	1	1	0	1.2376480323569297	1.2376480323569297	0.0010979027447211034	0.0010979027447211034	8.543878921030148e-4	8.543878921030148e-4	FALSE
BX255925.1	3	1	0	0.9999999999991295	0.7739658293025717	0.0011631369543379253	3.204101249599487e-4	8.391358539320908e-4	3.204101249599487e-4	FALSE
BX322234.1	3	1	0	0	0.3801359898518102	4.8778460525245124e-4	0	4.068513771919118e-4	0	FALSE
BX322557.10	3	1	0	0.9633699350902869	0.9903258381647868	0.002397863932611838	0.0019193798831735392	0.0022586195640203147	0.0019224607497596924	FALSE
BX537318.1	3	1	0	0.9999999999991295	0.7177860044740915	0.003425512705741564	3.204101249599487e-4	0.0025479116381381204	3.204101249599487e-4	FALSE
BX546450.1	1	1	0	1.2884845244793912	1.2884845244793912	9.760261236726474e-4	9.760261236726474e-4	7.323324789454412e-4	7.323324789454412e-4	FALSE
BX664727.3	3	1	0	1.0971264543631143	0.7342391986660782	0.0019536931248199238	0.0017068388696905895	0.0016630587774834394	0.0014646649578908824	FALSE
BX679664.3	2	1	0	0.6574315476467175	0.6574315476467175	0.002238454965946155	0.002238454965946155	0.0016020506247997437	0.0016020506247997437	FALSE
BZW1	18	1	18	0.7740717090126021	0.787939249037484	1.3895083093234006	1.163114246863827	0.7774984404478474	0.7240064113280542	FALSE
BZW2	18	1	10	0.9511610630256355	1.005946546318734	0.2696002992978112	0.2807798384228852	0.19269941386163048	0.19397922803802664	FALSE
C10orf107	14	1	0	0.9473606834657804	0.957585848001406	0.004826257070020831	0.0020431403927525264	0.0045486040979641216	0.0020467997431008462	FALSE
C10orf118	2	1	2	1.055656625092998	1.055656625092998	0.14595794348068855	0.14595794348068855	0.10521463146632579	0.10521463146632579	FALSE
C10orf2	14	1	0	0.9347089454668753	0.9364725964644914	0.00856487548533341	0.008118521734775647	0.008250560443213118	0.007826050395407728	FALSE
C10orf25	15	1	0	0.9228355343822277	0.9453779136942971	0.010966664796670746	0.009652949878835271	0.010399332883709707	0.009370569015473769	FALSE
C10orf55	15	1	0	0.9245396153923069	0.9572198085715173	0.003536677155767227	0.0032686289965939068	0.003366474577587989	0.003279035328961286	FALSE
C10orf67	15	1	0	0.9617432471864704	0.8370548948272009	0.0016032294555662495	4.6764473419156217e-4	0.0015241534184804834	4.6783625730994154e-4	FALSE
C11orf24	16	1	0	0.9251250888755757	0.929490321281586	0.08977344492552655	0.07746778931132482	0.07996705876937531	0.07048755444440813	FALSE
C11orf31	14	1	14	0.8463194891260366	0.8438752074629031	5.2574056527550415	5.284608630396124	1.750474474649892	1.7534572365458172	FALSE
C11orf48	2	1	2	0.9983061224280178	0.9983061224280178	0.07197309303391689	0.07197309303391689	0.059918564679077344	0.059918564679077344	FALSE
C11orf49	16	1	0	0.9196817772212273	0.9711196074940026	0.06161598972897091	0.04387242032276936	0.050066224911105635	0.04119555594364038	FALSE
C11orf54	16	1	1	0.9332579400326666	0.9443219135132247	0.11406723943959082	0.10570125781617289	0.09807096650780116	0.0912681386121747	FALSE
C11orf57	14	1	0	0.9453628113653691	0.9471688914398787	0.11859673951409377	0.12874464500160243	0.10261707452313157	0.112819082193086	FALSE
C11orf58	16	1	16	0.7709407070893672	0.7848175021505327	2.8211439840141135	2.6506003766108064	1.235965698330181	1.3144797756848055	FALSE
C11orf82	2	1	0	1.0248804034446084	1.0248804034446084	0.009021636846880923	0.009021636846880923	0.008359703232163992	0.008359703232163992	FALSE
C11orf83	2	1	0	1.0232765984450896	1.0232765984450896	0.02836998903607034	0.02836998903607034	0.023796810772211963	0.023796810772211963	FALSE
C11orf84	15	1	0	0.9270841797408476	0.9327707779295121	0.013855381068478664	0.010136836427970721	0.012509380232456874	0.009995514833087717	FALSE
C11orf87	13	1	0	0	0.14724062237306312	1.7476575211492536e-4	0	1.75116459713579e-4	0	FALSE
C11orf94	13	1	0	0.9671618771997385	0.7051651206753422	2.447766066970471e-4	2.1763968974616404e-4	2.270539362571166e-4	2.1767522855898998e-4	FALSE
C11orf97	15	1	0	0.9636339551307588	0.9029510562173718	0.002227097909977524	0.0015218075040203285	0.0021198823187188235	0.0014148889856334349	FALSE
C11orf98	14	1	2	0.9136660057455814	0.854474013916672	0.0955358146496607	0.012712044317162413	0.07518149463781731	0.012327312698708421	FALSE
C12orf23	2	1	0	1.0173988304437556	1.0173988304437556	0.00933994616832741	0.00933994616832741	0.008559794954153906	0.008559794954153906	FALSE
C12orf29	16	1	0	0.9207788108273156	0.9295225225304364	0.051514005660784734	0.04535821392806261	0.04747667109083827	0.04341616419810792	FALSE
C12orf42	15	1	0	0.9719602423448573	0.9137293193599875	0.0016534558217335617	3.2642399580642007e-4	0.0015492026091372159	3.26512842838485e-4	FALSE
C12orf5	2	1	0	1.0611331263695203	1.0611331263695203	0.021085565172546873	0.021085565172546873	0.0181734155518328	0.0181734155518328	FALSE
C12orf52	2	1	0	1.0118390463748077	1.0118390463748077	0.00418719991610576	0.00418719991610576	0.0037692026888945214	0.0037692026888945214	FALSE
C12orf55	2	1	0	1.0661062103743375	1.0661062103743375	0.00300981221603471	0.00300981221603471	0.002583553541654668	0.002583553541654668	FALSE
C12orf56	13	1	0	0.9852017340359862	0.8634931506593952	4.1750139015089735e-4	2.312940842470774e-4	3.828451244781223e-4	2.313208420078649e-4	FALSE
C12orf60	16	1	0	0.9387550999545532	0.9396208483428815	0.007040716929402572	0.005105602867246181	0.0064769531093955566	0.005007607523466033	FALSE
C12orf79	2	1	0	1.0281030446963575	1.0281030446963575	0.004236260415238196	0.004236260415238196	0.0038171983651944918	0.0038171983651944918	FALSE
C14orf132	16	1	0	0.9546212449436671	0.9616232178268289	0.0024909668714766494	0.0019281242826368005	0.0024378993933556544	0.0018742010896148221	FALSE
C14orf178	13	1	0	0.9752750529966767	0.9732208833059343	0.0010592339571136105	5.563501940013861e-4	0.0010534708558989018	5.566157760814249e-4	FALSE
C14orf180	15	1	0	0	0.19633531090345735	9.675409311260541e-5	0	9.686335495706612e-5	0	FALSE
C14orf37	16	1	0	0.949594972448311	0.9525984943788115	0.006907201492168817	0.0017685378153590734	0.005375911379165199	0.0017714860335698562	FALSE
C14orf39	16	1	0	0	0.4179589382767649	0.006997918789404464	0	0.0066381584167275794	0	FALSE
C14orf79	14	1	0	0.9304825228616846	0.9251069614368785	0.0081117650974471	0.008435603586404557	0.007819249686256382	0.00787099502504096	FALSE
C14orf93	16	1	0	0.9223273778799164	0.9209307745632196	0.022728148202257124	0.021898891350612723	0.02158841754726185	0.020815280119951242	FALSE
C15orf39	16	1	0	0.9507810618013759	0.9467496988100826	0.07172528091414458	0.05509863084161716	0.06443857044182383	0.051755240835000216	FALSE
C15orf53	15	1	0	0.9719602423448573	0.6716563553204684	2.2942327863556238e-4	1.2813941463205622e-4	2.19076963046049e-4	1.2814762606522714e-4	FALSE
C15orf57	14	1	2	0.9178442262450498	0.915439663654953	0.20394298981655892	0.20984923244203263	0.16887566915251268	0.17236353233177074	FALSE
C15orf62	15	1	0	0.947554464215405	0.9367942521074922	0.0032889755238373797	0.0032626099741595665	0.0029743724080425653	0.0023487043085669615	FALSE
C16orf46	15	1	0	0.9245165092676635	0.9275613674389176	0.0044366602074279084	0.005103750595913967	0.004376839107397891	0.004741462164413404	FALSE
C16orf52	15	1	0	0.917269419443106	0.9197019528190198	0.032046454292000356	0.029998566999329287	0.02980421931099826	0.029591691563522548	FALSE
C16orf59	13	1	0	0.9530995745145652	0.9618452677729273	0.0035585433117770963	0.0028188658958171395	0.003344067122820585	0.002826189354686764	FALSE
C16orf71	16	1	0	0.9699946966819537	0.968533031003507	0.0010418331233808611	9.548423918476008e-4	0.0010178815832123037	9.5567990966615e-4	FALSE
C16orf80	2	1	1	1.0285491405394893	1.0285491405394893	0.03525036639863828	0.03525036639863828	0.029371551891850943	0.029371551891850943	FALSE
C16orf86	15	1	0	0.9227792015364091	0.9935290179308922	0.03861997282671169	0.036413847301754135	0.03531760497492514	0.03435114503816794	FALSE
C16orf87	16	1	1	0.9242562379020682	0.9259587971549765	0.13183951049039863	0.1264940262174813	0.11415933563794763	0.11258243422012149	FALSE
C16orf95	15	1	0	0.9172104971389798	0.947323513169233	0.024634085670119016	0.013961588466470696	0.022377573142832362	0.012953367875647668	FALSE
C16orf96	15	1	0	0.9590977141133494	0.7336723106783074	0.004014054620886996	2.7734974990121207e-4	0.00369386645000826	2.0738282870178348e-4	FALSE
C17orf104	2	1	0	1.1326779792013084	1.1326779792013084	0.0017725290201473123	0.0017725290201473123	0.0014540090875048161	0.0014540090875048161	FALSE
C17orf53	16	1	0	0.9648614281884947	0.9542588076830124	0.004243159067707775	0.0028648922636903508	0.0039654551798647755	0.0027502490361637514	FALSE
C17orf58	16	1	1	0.9489256816460143	0.9906960614728887	0.09615062412853193	0.09172664507141115	0.07833093148534953	0.07095294382437659	FALSE
C17orf62	16	1	14	0.8865710431425224	0.9033426243318479	0.4243848579312559	0.44870250429299113	0.3073964481074322	0.3247121705752789	FALSE
C17orf75	16	1	0	0.9492702949923242	0.932641494643061	0.05848070270722107	0.05427053439620703	0.0529275839319138	0.049943100604094653	FALSE
C17orf76-AS1	2	1	2	1.0641387713627006	1.0641387713627006	0.20689963733238526	0.20689963733238526	0.12392937586977003	0.12392937586977003	FALSE
C17orf80	16	1	0	0.9233201636995032	0.9266198558310765	0.024127466687435706	0.020878145238696195	0.02280157914990612	0.01933783801020434	FALSE
C17orf89	14	1	11	0.9141924247644213	0.9175096228020416	0.659330195624732	0.6251755907501091	0.40889722020325175	0.4398956851405034	FALSE
C18orf21	16	1	0	0.9542436621985781	0.9450089187991628	0.13273960533851512	0.1205898608783235	0.11227793744454813	0.10513583569084362	FALSE
C18orf25	16	1	0	0.9005761552887985	0.9070074714194362	0.08525993949681694	0.07464625973623182	0.07563189175743606	0.07079222244713616	FALSE
C18orf54	16	1	0	0.9637246014141598	0.9593715608976666	0.006586321772582535	0.007249796106850996	0.006085391474915085	0.0064246025845879195	FALSE
C18orf56	2	1	0	0.8857132682188256	0.8857132682188256	0.0014057326110028937	0.0014057326110028937	5.407743889249405e-4	5.407743889249405e-4	FALSE
C18orf65	15	1	0	0.9320834040527954	0.9098159233863886	0.003945706526011178	0.0035730306923557214	0.003763029823989435	0.0035854730511219062	FALSE
C18orf8	15	1	0	0.9407539944989495	0.9385780794970954	0.1224016116523668	0.10755542064192282	0.10580672486416476	0.09662331005318127	FALSE
C19orf12	16	1	0	0.9211533161161986	0.9217400143784352	0.07003800160571429	0.07380923542974499	0.06319206766495346	0.06103203288969912	FALSE
C19orf35	14	1	0	0.9485593550297347	0.946468711397762	0.010944626374960579	0.008038642502143258	0.010161055731584052	0.007569107959646533	FALSE
C19orf40	2	1	0	0.9800489643688091	0.9800489643688091	0.007119699187511042	0.007119699187511042	0.006517015801424178	0.006517015801424178	FALSE
C19orf44	16	1	0	0.940691303750042	0.9394699669642473	0.004800081944298336	0.0042655127740209055	0.004628994610685088	0.004105291408477055	FALSE
C19orf45	13	1	0	0.9641449180577365	0.8210307131816034	8.111472559896197e-4	7.043603145343493e-4	7.95141336141437e-4	7.048119433587493e-4	FALSE
C19orf54	16	1	0	0.9195150624379116	0.9276180670411966	0.029667133972241657	0.026377410786723357	0.027241443692372354	0.025882752392240943	FALSE
C19orf57	16	1	0	0.9340871936307626	0.8829425884299871	0.0018407913815287774	0.001412345189125962	0.001834916228929873	0.0013595730243486609	FALSE
C19orf68	14	1	0	0.9223647232732409	0.9470793787920219	0.022291908080252814	0.023441856871734897	0.020964944513441067	0.02196143086902748	FALSE
C19orf84	13	1	0	0.9395847128857532	0.9497146103300613	0.0037073587176465386	0.0032626099741595665	0.0035659176795530844	0.003173440742096912	FALSE
C1D	18	1	15	0.8875278565905522	0.9076084683731683	0.860589968079369	0.7277509281640189	0.508119543149171	0.5035287981005178	FALSE
C1orf101	14	1	0	0.9447815252282243	0.9478209690514832	0.002756445199980432	0.0027125869773569023	0.0027031526885598284	0.0027198190795328383	FALSE
C1orf105	14	1	0	0	0.2982671906723001	8.140704424601804e-4	0	2.0058239174453442e-4	0	FALSE
C1orf115	16	1	0	0.9432063966397459	0.9595738522688817	0.003400013279145351	0.0029434658566807204	0.003199935500945814	0.002890015656117493	FALSE
C1orf122	16	1	12	0.9160306247457969	0.9160246067444283	0.6425302993116314	0.513418378798087	0.3941823568320349	0.35740562545948884	FALSE
C1orf131	16	1	2	0.9420990136577072	0.9460757626157825	0.1361876464269689	0.13768048196856061	0.11646375181081298	0.12281826447121802	FALSE
C1orf140	12	1	0	0	0.39840863488937983	0.002924991568603769	0	0.0027907128866262974	0	FALSE
C1orf143	12	1	0	0.9711454692541817	0.8196799198325639	8.21305415177642e-4	4.8663921754119586e-4	7.794943147324962e-4	4.8685932058053594e-4	FALSE
C1orf145	13	1	0	0.9710583145157813	0.8931489554299575	4.7718642117670836e-4	4.6764473419156217e-4	4.7742657290892335e-4	4.6783625730994154e-4	FALSE
C1orf146	12	1	0	0.45194842091161996	0.4893153485765146	5.450127061999126e-4	3.082329001940862e-5	5.478518597578128e-4	3.0824240182479504e-5	FALSE
C1orf158	16	1	0	0.9603659367317807	0.9016192775644368	0.0015244608806640728	9.056937436101073e-4	0.0014675041057250074	9.063820162324406e-4	FALSE
C1orf162	16	1	16	0.8599706687775264	0.8714640930364075	25.93441130086539	22.359189784714992	4.041253087592009	3.6300132321586496	FALSE
C1orf185	12	1	0	0	0.19891000347841975	4.3439571616162676e-4	0	4.1567661518561244e-4	0	FALSE
C1orf198	16	1	0	0.9085579121726515	0.9366982906015298	0.03186364145208076	0.028053527277784693	0.029041618397405457	0.027934472819334887	FALSE
C1orf220	14	1	0	0.9554276670633164	0.8113833894409713	0.0016941816033300408	0.0010729976322024608	0.001665440580005354	0.0010740126273100143	FALSE
C1orf226	15	1	0	0.9635562228804319	0.7971577532037272	6.203861180890999e-4	6.357782060815768e-4	5.878626683198451e-4	6.361323155216285e-4	FALSE
C1orf229	13	1	0	0.9767353196999872	0.9017101161168865	3.9708205593724175e-4	3.507745913118958e-4	3.6533421242151206e-4	3.508771929824561e-4	FALSE
C1orf52	16	1	5	0.8786103998661717	0.8889225366585887	0.2147048695683597	0.20317856138141382	0.18236461954846978	0.17228611941734046	FALSE
C1orf53	16	1	0	0.9326698227566684	0.9406535738533285	0.0282577472661521	0.03100720735454348	0.02610772943595029	0.029209920343972826	FALSE
C1orf63	2	1	2	1.0993777410696548	1.0993777410696548	0.2224811384330389	0.2224811384330389	0.14114034815959625	0.14114034815959625	FALSE
C1orf87	16	1	0	0.9716733763115016	0.9783286731853112	0.001164274141325085	6.775170445089379e-4	0.001122052872210954	6.779268602594051e-4	FALSE
C1QBP	18	1	15	0.9176328456221972	0.9381860112966973	1.9398239047124288	1.8953618308517077	0.8344300439343331	0.8653205984556316	FALSE
C1QL1	17	1	0	0.9590977141133494	0.530481630858536	2.3125313631149524e-4	5.4418807139747494e-5	2.2206240305800605e-4	5.4418807139747494e-5	FALSE
C1QL2	14	1	0	0.9684190101404284	0.6568116949194884	2.508032161500744e-4	9.367968590284052e-5	2.0075262684534934e-4	9.36853868812658e-5	FALSE
C1QTNF4	17	1	0	0.9697294534290387	0.9464064481749551	0.0013274178553780048	8.169931910551108e-4	9.803847752945746e-4	7.688857563913628e-4	FALSE
C1QTNF9	16	1	0	0.9838980723803397	0.5579670190007618	7.638852561324882e-5	4.262152366111349e-5	7.639733781373668e-5	4.26215236611135e-5	FALSE
C1QTNF9B	17	1	0	0	0.28966121306618925	1.0124969721143478e-4	0	1.013306136281572e-4	0	FALSE
C1QTNF9B-AS1	16	1	1	0.9297165895991327	0.8851947975714605	0.04074724633128641	0.005411009127161004	0.006149589901297692	0.005375017478186944	FALSE
C1RL	18	1	0	0.9419325373378634	0.9432765058288611	0.09290511584127524	0.08010376906886775	0.08139075067521304	0.06655788745634378	FALSE
C20orf196	16	1	0	0.941871430984871	0.9826819442994222	0.10483585840349496	0.08954190282085259	0.09002414198317511	0.08096820003810086	FALSE
C20orf197	16	1	0	0.9585815938041853	0.9640014661687278	0.0021778263805221185	0.0012767927892110241	0.0020804420756565215	0.0012781526426544408	FALSE
C20orf203	15	1	0	0.9039544691744539	0.5599410533585043	0.004031801747670362	7.113387395077537e-5	7.35178611073652e-4	7.113387395077535e-5	FALSE
C22orf15	16	1	0	0.9457870552387403	0.9532754993294703	0.0024178511650552494	0.0021192119183657348	0.002348286219799145	0.002069737565285463	FALSE
C22orf23	16	1	0	0.9693909771386919	1.0004680553899166	0.0015451489354514035	8.849451113135337e-4	0.001482895751131042	7.005194944115137e-4	FALSE
C22orf24	3	1	0	1.0163795291950806	1.1491916004089529	0.00307349499772239	0.0024365788630538263	0.002815582321809873	0.0021969974368363236	FALSE
C22orf39	16	1	12	0.9115848916776488	0.9076260063392584	0.2663926169538768	0.3109541986245322	0.21223062420360436	0.23380248412633908	FALSE
C2orf15	15	1	0	0.9431259914903988	0.9393757761926208	0.013635404125120073	0.0026892661899915776	0.012641319815033695	0.0026959767731231854	FALSE
C2orf16	13	1	0	0.9060784470835574	0.525894967595946	8.407253588646573e-4	6.164658003881724e-5	8.068122889545827e-4	6.164848036495901e-5	FALSE
C2orf27B	13	1	0	0.9640298738261172	0.7817000957739901	5.630801569254062e-4	4.6955696840999633e-4	5.320351296854118e-4	4.6974086141516095e-4	FALSE
C2orf42	16	1	0	0.8970374133309207	0.9162565887190313	0.03482401059206346	0.02079010758346826	0.03079816884702701	0.020586008718857633	FALSE
C2orf44	2	1	0	1.0477770854596	1.0477770854596	0.0026262141768732036	0.0026262141768732036	0.0024152394623846623	0.0024152394623846623	FALSE
C2orf47	14	1	1	0.9465119113308018	0.9367106494220503	0.15292516773672016	0.13570765981754274	0.12969515569608023	0.11623523952283882	FALSE
C2orf50	16	1	0	0.9840855872375711	0.9729191316475756	7.408877105363773e-4	2.2657773465169717e-4	7.4318142951038e-4	2.2659550405811015e-4	FALSE
C2orf70	16	1	0	0.9659563935793147	0.8094414389222985	5.797447858196407e-4	4.3985534200375914e-4	5.670869064603078e-4	4.40028026891504e-4	FALSE
C2orf72	15	1	0	0.9788608886199609	0.6709957320552989	4.30290079815303e-4	7.951653944020357e-5	0.00036585044637011343	7.951653944020357e-5	FALSE
C2ORF81	2	1	0	0.9935522270604307	0.9935522270604307	0.0362322704940863	0.0362322704940863	0.030351208395220725	0.030351208395220725	FALSE
C2orf83	15	1	0	0	0.41654745950315036	0.0025954964172031874	0	0.0016476943411789697	0	FALSE
C2orf91	15	1	0	0.950161348257812	0.8964331911811436	0.005747098363326831	0.004148790810100569	0.005340174721013316	0.003932454314133704	FALSE
C3orf20	15	1	0	0.9661863713054383	0.6517993931755324	0.002331202101028878	2.0738282870178348e-4	0.0019101233200864054	2.0738282870178348e-4	FALSE
C3orf35	16	1	0	0.9442259645852028	0.968781417276091	0.003939383462992733	0.002184539939156388	0.0036173158295592237	0.0016832785727138215	FALSE
C3orf49	15	1	0	0.9834341129163587	0.6672901220870766	0.0010311159475586925	1.1695222421611468e-4	9.054028806396561e-4	1.1695906432748539e-4	FALSE
C3orf62	16	1	2	0.9296912226048191	0.9329533015558558	0.07360531802288164	0.0764490330008403	0.06536960876067564	0.07035083644725834	FALSE
C3orf70	15	1	0	0.9785794322871447	0.9198633994417991	0.0011414235879787886	4.0921308280741437e-4	9.92538347339581e-4	4.0935672514619883e-4	FALSE
C4orf22	15	1	0	0.9594921754077606	0.9078614918784099	0.0024852095506738827	9.533637867451778e-4	0.0020401594440215285	9.541984732824427e-4	FALSE
C4orf36	16	1	0	0.9532433013144315	0.9647985289987648	0.03294016778959463	0.029848166502550882	0.028344455027453613	0.0271911642676439	FALSE
C5orf24	15	1	2	0.9246944772056023	0.931256585487076	0.19509480931989653	0.21579144654584986	0.16086042947634496	0.18914589607227525	FALSE
C5orf27	2	1	0	1.042823581749002	1.042823581749002	0.0031037484977269733	0.0031037484977269733	0.0028958546498245854	0.0028958546498245854	FALSE
C5orf38	16	1	0	0.9442592138735109	0.9492851498681488	0.0033555321562514034	0.002653030330642994	0.0032727407289038523	0.0025273040403990367	FALSE
C5orf47	14	1	0	0.9733131574392231	0.9217289615383475	7.639031528525425e-4	2.6943498601643656e-4	6.775184432229844e-4	2.6949579113927477e-4	FALSE
C6	18	1	0	0.9541609899988974	0.9134781991664465	0.0015881224533861084	8.946057863027058e-4	0.0015366143456848277	8.952611951556823e-4	FALSE
C6orf1	14	1	9	0.9208251177787135	0.9223682339853773	0.31104716577412583	0.3110857008500433	0.22853853093360985	0.23855042743253196	FALSE
C6orf118	15	1	0	0.958643950795241	0.9160260781944456	0.0019076861873183635	9.511723471925762e-4	0.0018565187609033181	9.51977998730696e-4	FALSE
C6orf132	16	1	0	0.9397147931942477	0.9479561702468249	0.004958941141257853	0.0029602641264057255	0.004653157588155643	0.002737182349884536	FALSE
C6orf163	15	1	0	0.9555245133581146	0.959479390851127	0.004956705101196169	0.002237697653404783	0.004623168187800886	0.002197547999074717	FALSE
C6orf203	16	1	0	0.936922080659591	0.9444319076533758	0.09028497718462865	0.08009507765080659	0.07940967936323938	0.07474651233103718	FALSE
C6orf226	16	1	0	0.9097550507340655	0.914837381149704	0.12366641175960541	0.11773918922792184	0.10896785698559976	0.10740076438625959	FALSE
C6orf47	16	1	0	0.9225657443246447	0.9539758791033349	0.1298422428022846	0.13098388097929337	0.10950449478580801	0.11007306102306827	FALSE
C6orf57	2	1	0	1.0207604869217548	1.0207604869217548	0.00925370734336629	0.00925370734336629	0.007822983351634068	0.007822983351634068	FALSE
C6orf58	15	1	0	0.9747332222684914	0.8016191903147019	7.665652235502846e-4	3.469009897294349e-4	7.504355630226062e-4	3.4698126301179735e-4	FALSE
C6orf89	16	1	7	0.9051426024891309	0.9016182170749805	0.21786003225521564	0.2068798963149515	0.18003818327266485	0.17228194312726264	FALSE
C7orf25	16	1	0	0.9550800770047856	0.9503627695397321	0.020553716504503206	0.004272556375457771	0.018203022009577293	0.0039414484817121	FALSE
C7orf26	16	1	0	0.9153473683428099	0.9230752915858472	0.0792080212483446	0.07429244893172748	0.072062616723419	0.06828396809421451	FALSE
C7orf31	16	1	0	0.9184219708773591	0.9379529710216055	0.03478225457033031	0.03401232396328809	0.03196956578620844	0.031140945656390497	FALSE
C7orf41	2	1	0	0.9927806096882181	0.9927806096882181	0.00776071924853267	0.00776071924853267	0.006949635312564132	0.006949635312564132	FALSE
C7orf49	16	1	0	0.9318448496624246	0.960655186877681	0.09513221366313594	0.10454627731475563	0.08368528444817783	0.09678374357726421	FALSE
C7orf55	2	1	0	0.9869528838256976	0.9869528838256976	0.018611583710196257	0.018611583710196257	0.017348063189062835	0.017348063189062835	FALSE
C7orf55-LUC7L2	15	1	3	0.9722944316488541	0.6564602181359689	0.014112221203285183	7.951653944020357e-5	0.012206436199962619	7.951653944020357e-5	FALSE
C8orf33	16	1	2	0.9589065971237167	0.956214344804999	0.1665593537711848	0.15320028698972518	0.13576878201466033	0.12860617412540348	FALSE
C8orf37-AS1	15	1	0	0.9568233122107462	0.8343150837768688	0.006834456192443966	0.0011958455127806461	0.005644789837983133	0.001197213757074445	FALSE
C8orf44	15	1	0	0.9077225537600258	0.9157339946154954	0.018893286711141506	0.01757082898129227	0.018119413551526357	0.017214397496087636	FALSE
C8orf44-SGK3	13	1	0	0.9661945312706487	0.9567091014911572	0.0030901647575872254	8.290151161047027e-4	0.002966494312467278	8.295313148071339e-4	FALSE
C8orf48	16	1	0	0.9657370445151378	0.900405347394127	0.0015977422850648106	7.471122570916959e-4	0.0015829237087644837	7.475659661241625e-4	FALSE
C8orf59	16	1	14	0.7835762367589436	0.8088037469490746	1.2060096816318622	1.244340782360665	0.6997073925248286	0.7478615980530001	FALSE
C8orf86	15	1	0	0.9834341129163587	0.593410532643562	0.004892123576825516	6.407381303261357e-5	0.0044969911399821575	6.407381303261357e-5	FALSE
C9orf116	16	1	0	0.919843348899493	0.9370204602557073	0.014144256354798183	0.010143290252287003	0.01313887897229027	0.009654513012070218	FALSE
C9orf139	16	1	0	0.9489196432008378	0.9653446157583933	0.00594787769744865	0.004623560609259266	0.005494599449584879	0.004612935150155331	FALSE
C9orf142	14	1	11	0.8996159352678482	0.8847654439689475	0.3959998578252831	0.3984706764772508	0.2975904636051098	0.2895092548628105	FALSE
C9orf147	14	1	0	0.9778544242633552	0.8576829881484022	0.0015234614603149277	3.336555573446918e-4	0.0013152294633884507	3.3369569398587306e-4	FALSE
C9orf170	15	1	0	0.9828301942249223	0.7536408460287078	2.3815200346853115e-4	1.1695222421611468e-4	2.2280294776249555e-4	1.1695906432748539e-4	FALSE
C9orf3	16	1	0	0.9196009310392649	0.9329639983409896	0.028859372414388993	0.014011787004373452	0.02422939404454711	0.013657997997128904	FALSE
C9orf47	15	1	0	0.9799967856500841	0.9335953266623324	0.0018020823413279208	9.533637867451778e-4	0.0015947413978411903	9.541984732824427e-4	FALSE
C9orf78	16	1	15	0.8568504931340799	0.9107775973042045	0.6506602441375301	0.6269761408479111	0.42496273870234047	0.4181634999958328	FALSE
C9orf84	15	1	0	0.9863551286449121	1.0344192862107928	0.007689314465635947	3.204101249599487e-4	0.005462266101311649	3.204101249599487e-4	FALSE
CA13	18	1	0	0.9131983809903612	0.9200814626818284	0.019771573812331394	0.016879499078177776	0.018287036912149966	0.015085089752080219	FALSE
CA5B	18	1	0	0.9416407492752161	0.9432513757269027	0.04229919940150175	0.02534215196323774	0.03694985728910253	0.024899777065850552	FALSE
CA9	17	1	0	0.9852017340359862	0.765312245417572	6.476803851024163e-4	2.1630975556997622e-4	6.006007319271407e-4	2.1630975556997622e-4	FALSE
CABIN1	18	1	1	0.9347181932276395	0.9699939735850268	0.10950638620549187	0.09474794684757379	0.08835541350466652	0.08247257136403577	FALSE
CABLES2	18	1	0	0.9228079419926755	0.945620592121549	0.011087905274260871	0.011320837851397064	0.01040110206684343	0.011127629641189268	FALSE
CABP1	17	1	0	0.9698363395980657	0.8671666484749515	0.0011384856584050083	3.974562295438565e-4	0.0011035821518066433	3.975826972010178e-4	FALSE
CABP5	12	1	0	0	0.3421895961552486	3.325814041286225e-4	0	2.9894047141820887e-4	0	FALSE
CACHD1	18	1	0	0.9460619536297372	0.943900223851972	0.003976656583849537	0.0014934573502664362	0.0038156071195061697	0.001495549100432899	FALSE
CACNA1A	18	1	1	0.9435084898611292	0.956264976613377	0.042128571011486385	0.0039502910019130295	0.028328176822546708	0.0037889773956586996	FALSE
CACNA1D	18	1	0	0.9443066737075179	0.8845939813911092	0.007745965894862529	0.0017609300270202638	0.006910619962928291	0.001763786951280628	FALSE
CACNA1G-AS1	15	1	0	0.982546674987008	0.7915165724674035	2.7074080332126877e-4	2.562459835314288e-4	2.6671795468415777e-4	2.562952521304543e-4	FALSE
CACNG2	14	1	0	0	0.3944038455525679	0.004421639658897071	0	9.228938296033497e-4	0	FALSE
CACNG3	14	1	0	0	0.4403212963337146	3.8046904175501164e-4	0	3.6409734950602625e-4	0	FALSE
CACNG4	18	1	0	0.9704395189628054	0.6110069259764533	6.155815060353881e-4	1.2895902406475333e-4	6.088011988801487e-4	1.1947869086692523e-4	FALSE
CACNG6	18	1	0	0.9849884745092938	0.8756188180508322	6.786736878000426e-4	2.564327647292212e-4	6.722710776345322e-4	2.564669705997729e-4	FALSE
CACUL1	18	1	18	0.9103615015211103	0.8996362858675102	0.576863046348655	0.5984151185239465	0.3835560525934055	0.44075039580027003	FALSE
CACYBPP2	3	1	0	0.8200161511635079	0.657123209444777	0.00808678803799023	0.006383966348721234	0.007776897907879391	0.00512656199935918	FALSE
CAD	18	1	0	0.9085383643513527	0.9638413999351427	0.039193288930677396	0.032253547365160035	0.033713513700950874	0.029497420114421358	FALSE
CADM3-AS1	15	1	0	0.9478694070411872	0.6699402215945833	5.27023858368998e-4	7.113387395077537e-5	4.963584330368083e-4	7.113387395077535e-5	FALSE
CALCOCO1	18	1	3	0.9102783589342056	0.966861496156742	0.16827433200082967	0.17152377641746586	0.1360728040470594	0.13514498273778583	FALSE
CALCOCO2	18	1	18	0.8726469039365987	0.8841484391816062	0.5992932588502256	0.5183982501466936	0.392462741381098	0.37643939169333307	FALSE
CALHM1	15	1	0	0.9722944316488541	0.7386521683927926	7.667195941328341e-4	9.246701956901322e-5	7.054256712608304e-4	9.24727205474385e-5	FALSE
CALHM6	2	1	0	0.6281831655241811	0.6281831655241811	0.013597199286882081	0.013597199286882081	0.009612303748798462	0.009612303748798462	FALSE
CALML5	15	1	0	0	0.26640837562343667	2.794663848360252e-4	0	2.5242457403186084e-4	0	FALSE
CALY	17	1	0	0	0.46305447682207596	1.50533689130787e-4	0	1.5061157698343898e-4	0	FALSE
CAMK2N2	17	1	0	0.9736827806823717	0.6455834621847258	2.3987683840520564e-4	1.2813941463205622e-4	2.2561015404057273e-4	1.2814762606522714e-4	FALSE
CAMLG	18	1	17	0.8462658232638731	0.8505675259906589	0.666744885404478	0.6931178495220767	0.4516889051288993	0.4909147766238603	FALSE
CAMSAP1	18	1	1	0.9516021447729968	0.9486522578919726	0.15557588311584386	0.134767118220861	0.12335256431754582	0.11798624114149997	FALSE
CANT1	18	1	0	0.9196314358444959	0.9127547877402257	0.09734239603636466	0.10214161138112363	0.0881555353901165	0.09781202523667677	FALSE
CAPN13	18	1	0	0.9732858296490264	0.98058723864846	0.0010262888663487943	7.866188889547011e-4	0.0010012098574928012	7.562740330559872e-4	FALSE
CAPN6	17	1	0	0.9687031184561772	0.5332520316203369	1.9108196112536865e-4	5.4418807139747494e-5	1.7682093431668433e-4	5.4418807139747494e-5	FALSE
CAPS2	18	1	0	0.9279935896062375	0.868237127440469	0.007691790676505931	0.005597440109062922	0.00712972053956675	0.005440393049869001	FALSE
CARD10	18	1	0	0.9640400593360465	0.9675306502944326	0.0012600641829998694	0.0010299473893299652	0.0012308192845070873	9.523663460716326e-4	FALSE
CARD6	18	1	0	0.9458811123659583	0.9398789164281323	0.06478758032667305	0.06088357638119356	0.058898676495712975	0.0555096422447683	FALSE
CARD8-AS1	15	1	1	0.9226660744438536	0.8634175494581515	0.09223859439938721	0.09652718251557424	0.0786118787317021	0.08714083843617522	FALSE
CARM1	18	1	1	0.9170230601387468	0.945688652741431	0.09458473878575109	0.08137001809860758	0.07611702573809591	0.0692829217500251	FALSE
CARMIL1	6	1	1	0.9220184172184536	0.8514614246746478	0.1747630936244114	0.020839022914273163	0.0760200316079785	0.01824659277665001	FALSE
CARMIL3	4	1	0	0.9855419343544358	1.0047792390537678	0.002901870611429239	0.0026409261040829177	0.0025231509770987275	0.0022373547756310347	FALSE
CARS	18	1	1	0.9357506159418495	0.9381927985025781	0.14112006938447533	0.11761522436265015	0.11807691099233458	0.10354761841392239	FALSE
CASC1	18	1	0	0.9568000303412534	0.8660914021058114	0.002551502144096578	0.0010242991564780165	0.002395987596297286	0.001025238358574429	FALSE
CASC10	18	1	0	0.9778822849668516	0.7111744420566382	2.2797144137486248e-4	1.9140045242944974e-4	2.2805840837128487e-4	1.9141071259650577e-4	FALSE
CASC11	17	1	0	0.9527216505879541	0.9240584641534332	0.0013473942341675116	9.38672589313067e-4	0.0013002777776661132	8.652390222799049e-4	FALSE
CASC2	16	1	0	0.9417316453477784	0.9468278501130192	0.0027029679646606484	0.0021633031400275053	0.0026343776025221834	0.002099520026191019	FALSE
CASC3	18	1	3	0.88856917778732	0.9043088313778638	0.14727882464229974	0.15807215788979664	0.12920513175395992	0.13434684142405845	FALSE
CASC7	3	1	0	1.001189076049795	1.0228356748266954	0.025070989785240597	0.02722834103587243	0.0214770944554386	0.021235521235521235	FALSE
CASD1	18	1	0	0.9216856500617744	0.97212033025687306	0.04551310907521877	0.042548461854697225	0.03827835873488298	0.040909982878141	FALSE
CASKP1	1	1	0	1.1364685847086207	1.1364685847086207	0.004487260388480237	0.004487260388480237	0.0036817345060339538	0.0036817345060339538	FALSE
CASP10	18	1	0	0.9353542539758716	0.9319621931604559	0.09257235756933203	0.08627740924219651	0.08132800443052458	0.07832131334754153	FALSE
CASP4	18	1	18	0.8794354944460987	0.9288271877174658	3.0658773528006615	1.0297252468767204	0.6653253821937013	0.6649323775894826	FALSE
CASP6	18	1	0	0.9750529581259605	0.9665941694977266	0.0893173237079911	0.08440822634212866	0.07683733214436579	0.07536652319134945	FALSE
CASQ1	17	1	0	0.9719418082234841	0.9189845749551925	6.784809093940593e-4	6.218903867541348e-4	6.683102496834563e-4	6.221484861053505e-4	FALSE
CASQ2	17	1	0	0.896421820120477	0.5233157274551152	4.8617082191696875e-4	3.08242401824795e-5	4.630235503577514e-4	3.0824240182479504e-5	FALSE
CASR	14	1	0	0.9890188583962105	0.7797034651119499	0.002158975156047098	2.094555579384952e-4	0.002010675806272094	2.094667475431913e-4	FALSE
CAST	18	1	18	0.7885473089714998	0.8118420663685906	3.972669123189393	3.2801318474270778	1.4496072299669784	1.455110020832432	FALSE
CATSPER2	18	1	0	0.9169415064266124	0.9287172734953848	0.026102954076666154	0.016417136421176266	0.023276254279386732	0.01603870698840639	FALSE
CATSPER3	17	1	0	0.9513890823411821	0.9071353755909014	0.0016785537188211972	0.0014114302548730126	0.0016499384379494225	0.001413094677343382	FALSE
CATSPERD	18	1	0	0.9484399404849951	0.8509734700906342	0.0052214692348371665	0.001964465469560258	0.004633600322018274	0.001967978306965175	FALSE
CATSPERG	18	1	0	0.9274604476962638	0.9492758742409565	0.01714206907303902	0.013624728760645199	0.015349421193111676	0.013213545072191949	FALSE
CAV3	17	1	0	0	0.31086906052978636	2.878633982909071e-4	0	2.7436154668400073e-4	0	FALSE
CAVIN1	2	1	1	0.740826004829629	0.740826004829629	0.017725047034563225	0.017725047034563225	0.010573534123678308	0.010573534123678308	FALSE
CBR3-AS1	6	1	0	0.9472912005621548	0.9840368764377799	0.03527211411825578	0.003932997176381337	0.02813578450988891	0.0035466898902860294	FALSE
CBS	18	1	0	0.940008186458544	0.8874143319329082	0.007745698682160507	0.0018391943774016153	0.006810283470099252	0.0018425303634446964	FALSE
CBWD3	18	1	0	0.9064805706863639	0.9087460119181104	0.03613840744013017	0.028558340622599453	0.03310262050648796	0.027882630149967592	FALSE
CBX1	18	1	2	0.9523085904987671	0.9527814839094468	0.1621554112614791	0.1512765897245011	0.13100882034712258	0.13198202916538826	FALSE
CBX4	18	1	1	0.9246696873013093	0.9383162991092838	0.10762431331539841	0.09221380036415167	0.08665130878914683	0.08363959707990701	FALSE
CBX7	18	1	0	0.9286663093843719	0.9231606107692926	0.039181834609931514	0.03402051773856973	0.03618299280430192	0.03240362696738874	FALSE
CC2D2B	16	1	0	0.945756170879849	0.6685976149350407	0.0018309106122499476	1.943946678407563e-4	0.0016427880312523096	1.9442010917177709e-4	FALSE
CCAR1	18	1	17	0.9181813954560629	0.9138417643999219	0.44259468246081307	0.3407414070304994	0.31179993204979944	0.26818353081866664	FALSE
CCDC109B	2	1	1	1.0029535257765116	1.0029535257765116	0.04646265890550221	0.04646265890550221	0.040067379691819935	0.040067379691819935	FALSE
CCDC120	18	1	0	0.9231141464758108	0.9556022170382972	0.005322241965254681	0.004929171767512787	0.005000426670763205	0.004728294186892852	FALSE
CCDC132	2	1	0	1.0399571284052125	1.0399571284052125	0.014039234660074264	0.014039234660074264	0.012193119630938547	0.012193119630938547	FALSE
CCDC140	15	1	0	0	0.28490048959414066	2.0372963004104637e-4	0	1.968178652481198e-4	0	FALSE
CCDC142	18	1	0	0.918289606110344	0.9143104278218072	0.023803246363137485	0.018223888083841577	0.021908741329343	0.017957773629206808	FALSE
CCDC144A	18	1	0	0.9198324592347229	0.924405827602735	0.026105631912229713	0.020240212996250458	0.023689393628971624	0.018806058376375778	FALSE
CCDC144B	4	1	0	0.8885133997516855	0.7017086652930788	0.06430651724723027	0.05216310464425748	0.05580031090878335	0.04819297199142638	FALSE
CCDC144CP	4	1	0	0.954814205237388	0.7744358426860735	0.008040434465923153	0.004424302653093001	0.006854724716089481	0.0034824091376401997	FALSE
CCDC144NL-AS1	15	1	0	0.9790895643723445	0.8964572962230696	0.0056775010351346996	2.3551577955723032e-4	0.0018901152071787988	2.3551577955723034e-4	FALSE
CCDC148	18	1	0	0.9539124194797366	0.8060179825535164	0.0015889649918352704	4.2028975784161337e-4	0.0015404008411045336	4.2044804385045595e-4	FALSE
CCDC148-AS1	12	1	0	0	0.29995840669383594	2.5119655506596376e-4	0	1.491005083721879e-4	0	FALSE
CCDC157	18	1	0	0.9050209011488923	0.9121989778280457	0.013018748374213664	0.008624866573107376	0.012090713770719992	0.008620291676786157	FALSE
CCDC160	17	1	0	0.9758927357704624	0.7576486216965013	2.7712879065919075e-4	2.133712595243966e-4	2.7359709737750145e-4	2.134016218523261e-4	FALSE
CCDC163	6	1	0	0.9364755584747	0.6571869195575846	0.005235282022442209	0.004329561955423043	0.004522708746630784	0.003935210453908294	FALSE
CCDC169	16	1	0	0.9649623119114061	0.6780743863910155	0.0019480601238183236	2.4377003388925312e-4	0.0017060419855743677	2.4380804706915959e-4	FALSE
CCDC176	2	1	0	1.1011689598435583	1.1011689598435583	0.009821033005331156	0.009821033005331156	0.008171116610918908	0.008171116610918908	FALSE
CCDC178	17	1	0	0.9828301942249223	0.7689369051521943	0.001742711174915955	7.951653944020357e-5	0.0017385489527554656	7.951653944020357e-5	FALSE
CCDC184	17	1	0	0.9698363395980657	0.8686678657070613	5.507303417467291e-4	4.621640684923075e-4	5.4477683756318e-4	4.6236360273719255e-4	FALSE
CCDC189	16	1	0	0.9428529548551632	0.8926203196508847	0.01812865349596644	0.015271926329932274	0.016062352928391695	0.014605721421533808	FALSE
CCDC190	16	1	0	0.9594589191845788	0.8009100578222719	0.0013630848378639799	6.121294933712758e-4	0.0011129426060734057	6.124640135453851e-4	FALSE
CCDC200	3	1	1	0.9999999999991295	0.9457169073932963	0.8839644496693817	3.204101249599487e-4	0.22223811857236853	3.204101249599487e-4	FALSE
CCDC23	2	1	0	1.0160944955271523	1.0160944955271523	0.04082755671434839	0.04082755671434839	0.034840113407025586	0.034840113407025586	FALSE
CCDC37	2	1	0	1.0137023817473592	1.0137023817473592	0.004338544678801038	0.004338544678801038	0.004033508120764469	0.004033508120764469	FALSE
CCDC41	2	1	0	1.0537758960521098	1.0537758960521098	0.02150341372487065	0.02150341372487065	0.0172838494791828	0.0172838494791828	FALSE
CCDC43	18	1	3	0.9484571974594284	0.9503767669284836	0.17211183419645132	0.1716573053041917	0.14032454178314047	0.1466523410801654	FALSE
CCDC61	18	1	0	0.8935223642654431	0.907949655676547	0.030627345133781944	0.026891373770224908	0.029233144414648134	0.025139895476759766	FALSE
CCDC63	15	1	0	0.967309134521367	0.921643200826539	0.0017885820616641928	0.0011764692828059057	0.0017277897606978155	9.251197213757074e-4	FALSE
CCDC64B	2	1	0	1.0821390066520906	1.0821390066520906	0.0032835823168968427	0.0032835823168968427	0.002643712743139685	0.002643712743139685	FALSE
CCDC65	18	1	0	0.9528690929110925	0.9042487105243313	0.001978638980937805	0.0017817205318436304	0.001928672288836397	0.001668478469929365	FALSE
CCDC71	18	1	0	0.9425901241750065	0.9424271151406558	0.06956238363673113	0.05965673232447314	0.062464467535270705	0.053346911255266236	FALSE
CCDC73	18	1	0	0.960212397807779	0.969565121331762	0.0030916754546825914	0.0010768715537200382	0.0025840766380828225	0.0010779569248059605	FALSE
CCDC77	18	1	0	0.9435881400979929	0.94213811195766906	0.03359850387174144	0.026535645095518576	0.030664603985568823	0.024778608589730685	FALSE
CCDC78	18	1	0	0.9129793444554041	0.9279515594590115	0.008280449286936963	0.00643636261159862	0.007842009965935778	0.005933133268021112	FALSE
CCDC8	18	1	0	0.9655223630837022	0.9166288492600321	8.481865343418694e-4	7.580217611504849e-4	8.404010779030229e-4	7.585337199221224e-4	FALSE
CCDC82	18	1	6	0.9290366174381383	0.9350354217747844	0.2244860545818893	0.21492858338577125	0.17952820334875322	0.1784078228582549	FALSE
CCDC83	14	1	0	0	0.46069532201341107	0.0030876511846037362	0	0.001721322078418986	0	FALSE
CCDC85A	16	1	0	0.9820313113279735	0.895315607719509	3.9138524792726174e-4	3.188344934543354e-4	3.8003215256102917e-4	2.8195996051836735e-4	FALSE
CCDC92	18	1	0	0.9511920505341078	0.9497074456026238	0.09052148120699745	0.08463952074779776	0.07874478043070617	0.07663702178864443	FALSE
CCDC96	17	1	0	0.9179596346577623	0.9218056692718996	0.01048366552150324	0.008514903106607685	0.010076130238373823	0.008457743320304991	FALSE
CCDC97	18	1	0	0.9001304327621555	0.9137339874136468	0.0945306583352345	0.08873009790686007	0.08533162662882735	0.08366271628674962	FALSE
CCER1	12	1	0	0	0.09506603849219747	8.49719431476056e-4	0	6.306196346474633e-4	0	FALSE
CCER2	17	1	0	0.9617432471864704	0.8831375869841899	6.233665354149053e-4	4.266514320650047e-4	6.095911830970705e-4	4.268032437046522e-4	FALSE
CCHE1	1	1	0	0.9995878812259082	0.9995878812259082	7.951653944020357e-5	7.951653944020357e-5	7.951653944020357e-5	7.951653944020357e-5	FALSE
CCL11	17	1	0	0.9700622956211641	0.8139409625017041	6.142921649655988e-4	4.229670575128449e-4	6.040941168224032e-4	4.231013327691982e-4	FALSE
CCL15-CCL14	12	1	0	0	0.4425104317134458	0.009378621643488298	0	0.0019919702242060834	0	FALSE
CCL4L1	3	1	1	0.943668033784255	2.8596129369400045	29.870574496980186	0.0019434181977063683	1.1815755620063197	0.001946787800129786	FALSE
CCNB3	17	1	0	0.9497534849551631	0.8954547231709272	0.002470054028048446	0.0019625881015997533	0.002383092326760662	0.001966227157066852	FALSE
CCNDBP1	18	1	16	0.8890227699772548	0.8913755221707299	0.5502065458280249	0.5048460162913024	0.3721054254341106	0.38488181642249325	FALSE
CCNI	18	1	18	0.7724828412896867	0.7791001056084496	11.532301120354056	9.079904146737224	2.7060045844096168	3.0674430754874926	FALSE
CCNJL	18	1	0	0.9715000613696327	0.9801866791037137	0.0026732088467291745	0.0010731291619986954	0.002375767063568145	0.0010741298901378994	FALSE
CCNL1	18	1	18	0.8303981799224388	0.8165501373898981	2.259843694646097	2.1456379439947444	1.0463841031421242	1.1288383800073931	FALSE
CCNT2	18	1	2	0.9127315737183532	0.9042780371193166	0.13865254158159793	0.10037485665682411	0.11707765049883392	0.09503601054247734	FALSE
CCNT2-AS1	15	1	0	0.9288401071354916	0.9079570981492808	0.006914517213457383	0.0057528650537891175	0.0062814180577985095	0.005551700208188758	FALSE
CCR4	18	1	0	0.9724004282834103	0.9418993124236721	0.0024275584759054455	6.747539922502181e-4	0.0022158895135003438	6.750239910861672e-4	FALSE
CCR9	17	1	0	0.970032705588443	0.6087546604748347	2.3537324247659684e-4	7.113387395077537e-5	2.077399860925916e-4	7.113387395077535e-5	FALSE
CCSER2	18	1	5	0.9359723421939219	0.9280754484482268	0.246640667876591	0.20820430590628325	0.18613624312135868	0.1758773098780438	FALSE
CCT2	18	1	17	0.9391591344198172	0.9357938753840389	0.8767726284250695	0.6714603972104922	0.4876380981114193	0.4524382907391345	FALSE
CCT8P1	2	1	0	0.6346379022275735	0.6346379022275735	0.0012802027620995903	0.0012802027620995903	9.612303748798462e-4	9.612303748798462e-4	FALSE
CCZ1	18	1	8	0.9322506588453654	0.9265620196230475	0.22658279432404477	0.16900282952812243	0.17741878462862595	0.13990205272203227	FALSE
CD19	17	1	0	0.9430866471646684	0.9405408194641096	0.00563175853753444	0.0046934494434448665	0.005316696372098152	0.004395095998149434	FALSE
CD44	18	1	18	0.8302682851206835	0.8324830493643919	23.33625369468159	18.97984718596437	3.9525750484239133	3.932836867877893	FALSE
CD81-AS1	13	1	0	0.971156294610318	0.9580837215440702	0.0022522406889329766	5.844875166257457e-4	0.002231799786301842	5.847953216374269e-4	FALSE
CD97	2	1	2	1.0553909432753499	1.0553909432753499	0.45367149117336303	0.45367149117336303	0.2297083463891969	0.2297083463891969	FALSE
CDAN1	18	1	0	0.9020092321383705	0.9052490791566736	0.009470855393458915	0.00916496483994515	0.009298716350837784	0.008916393467047638	FALSE
CDC14B	18	1	0	0.9549819768967376	0.9446404469286789	0.01306610288153073	0.011703656832261242	0.011668161022627003	0.010639520928778713	FALSE
CDC23	18	1	0	0.9207581644771994	0.9237340591895951	0.05674312157216096	0.05767048921470039	0.052395342435257806	0.054024932911207954	FALSE
CDC34	18	1	0	0.9105637027886927	0.9057342601725548	0.09006562714905207	0.08857320513755326	0.08096498144681039	0.08334125623322533	FALSE
CDC40	18	1	16	0.883754723888373	0.8910592000318639	0.43330751713057725	0.3796757252865438	0.3136462709784813	0.3144618149914637	FALSE
CDC42BPG	18	1	0	0.9613812602426751	0.9815616259268533	0.0020407305155017703	0.0012825101839683266	0.0019012974934982196	0.001222321355412024	FALSE
CDC5L	18	1	15	0.9357886631583754	0.9193042128749728	0.33405276274168455	0.2636403903156549	0.24881594198555426	0.21712680648238658	FALSE
CDH13	18	1	0	0.946447478687902	0.9490386392481869	0.0072259406641912	0.0014956715128925078	0.006466762937605479	0.0014404690073754986	FALSE
CDH16	17	1	0	0.9776785736771201	0.5846067673625948	2.67742369781483e-4	1.08831691144024e-4	2.587211078770883e-4	1.0883761427949499e-4	FALSE
CDH19	17	1	0	0.9526359105368077	0.6493678669288241	4.9522457600009e-4	5.847953216374269e-5	4.8798071062863596e-4	5.847953216374269e-5	FALSE
CDH3	18	1	0	0.9478177562656745	0.9690548789020647	0.004765313478598879	0.0012267365238274193	0.004482102516099186	0.0012279963266888486	FALSE
CDHR1	18	1	0	0.9835069861045481	0.7812789518153532	5.3460659526116e-4	1.577942300982852e-4	4.900490357643767e-4	1.5780668300939706e-4	FALSE
CDK10	18	1	0	0.9076380519637492	0.9120483802213956	0.09194287865170624	0.0942397202569018	0.08374782437416486	0.08879075249537711	FALSE
CDK12	18	1	12	0.9024091506206091	0.9141186562402889	0.2787452352883674	0.28400031301922146	0.2173091947517141	0.2142314478964345	FALSE
CDK13	18	1	4	0.9167994810303225	0.9963082335685619	0.17609148063162103	0.1195213666346998	0.12695715425243764	0.10288359007835664	FALSE
CDK3	11	1	0	0	0.46959691528586606	0.0014351794526792372	0	9.550611222931857e-4	0	FALSE
CDK5RAP1	18	1	0	0.9253299329520495	0.9231337205846272	0.10083917466988469	0.08999673806066714	0.08922310587536264	0.08006178141547389	FALSE
CDK5RAP3	17	1	16	0.8857844464585164	0.8882940847830979	0.36739993682866506	0.3594206784243054	0.274743890730147	0.27131417804992936	FALSE
CDK8	18	1	0	0.9221469218165679	0.9295954311855867	0.05765847914975384	0.04291566803648986	0.05013638061853217	0.042460261020117226	FALSE
CDK9	18	1	2	0.8997179158503301	0.9443418233871416	0.3009397121733952	0.12470728012967552	0.12823074030780945	0.11031756913835503	FALSE
CDKL1	18	1	0	0.9283014005636778	0.9415007455913836	0.013853181019263496	0.008879725341035994	0.012636891754423212	0.008513505066746224	FALSE
CDKL5	18	1	0	0.9310314761327299	0.9559491750507929	0.037636121452198266	0.021589463710805577	0.027234820475340683	0.020429402193019898	FALSE
CDPF1	18	1	0	0.8959273250297526	0.9093442396151051	0.02334378621537508	0.02336093200000657	0.02245476767800548	0.023492918799512284	FALSE
CDR2	18	1	1	0.9230924873839732	0.9862976228130951	0.06270456274346008	0.03287403813699362	0.044357568898768913	0.031109690540148623	FALSE
CDRT1	17	1	0	0	0.4768707956703389	0.001586100086031783	0	0.0014664723524971653	0	FALSE
CDX2	15	1	0	0.9828301942249223	0.6802220062555481	3.758318844360769e-4	1.1695222421611468e-4	3.4942627953502936e-4	1.1695906432748539e-4	FALSE
CEACAM19	18	1	0	0.9365949625727663	0.9517216336574997	0.006836463140658985	0.005081040839777212	0.006404880896640202	0.00444430867141938	FALSE
CEACAM5	18	1	0	0.9695296885526745	0.7890811017616396	0.002230584510709708	3.5580753681939057e-4	0.002081068815197987	3.559098915045176e-4	FALSE
CEACAMP3	1	1	0	1.4628718796975821	1.4628718796975821	0.001226826380340783	0.001226826380340783	8.181632235631009e-4	8.181632235631009e-4	FALSE
CEBPA-AS1	15	1	0	0.9225398753488331	0.9413218814179085	0.00788436386757328	0.008638657615926491	0.0075162476930262226	0.008211889891279205	FALSE
CEBPB-AS1	15	1	0	0.951182651011066	0.8914979123714171	0.004209482079002131	0.0022661233098477743	0.004032155281071906	0.002113833880430202	FALSE
CECR5	16	1	0	0.9326891700624456	0.9356964549143647	0.19108407075109626	0.21370486165694003	0.1538337829543119	0.17683246426633392	FALSE
CECR5-AS1	13	1	0	0.9762889542218172	0.977839665468243	7.216333184457588e-4	4.709205976164361e-4	7.086965520239117e-4	4.710315591144607e-4	FALSE
CEL	17	1	0	0.972573476691272	0.7031466239768819	4.0721816469773894e-4	1.4225762712557423e-4	3.836810890747079e-4	1.422677479015507e-4	FALSE
CELA3A	12	1	0	0	0.1793811028158494	2.177580435991343e-4	0	1.8391945770747478e-4	0	FALSE
CELF2	18	1	18	0.7832131266604644	0.810531390725127	2.260066400255032	1.6226804555423584	0.9661561659995648	0.9941645734498166	FALSE
CELF3	16	1	0	0	0.24365495269866022	2.0506284917532193e-4	0	2.0557687648903487e-4	0	FALSE
CELF6	14	1	0	0.9684034431572639	0.7761234956812159	0.004667160394915248	3.324548266655918e-4	0.0034003802341876135	3.324794609651045e-4	FALSE
CELSR1	18	1	0	0.920684494778059	0.9225920956889415	0.01574682964223108	0.010141059583468325	0.014262575926683485	0.010179104566802925	FALSE
CEP104	18	1	1	0.9390099465671577	0.9424036612894946	0.1055963500166862	0.09893219792381007	0.08967942439047491	0.08991366636302087	FALSE
CEP164	18	1	0	0.9391340680393208	0.9517031232796904	0.0933424231788973	0.09637750020198446	0.0818138434946375	0.08603824351431244	FALSE
CEP83	17	1	0	0.9361004930896097	0.9073449073146489	0.05844695456128865	0.049946946049798914	0.04949000065127913	0.046278625954198474	FALSE
CEP85	18	1	0	0.9157419158707965	0.9324137256048557	0.031023611622001786	0.0271854093412126	0.028473392087702762	0.025814430387416903	FALSE
CEP89	18	1	0	0.934871247015878	0.9363731751907015	0.05271908817812131	0.04668655327927615	0.04727485696103381	0.043965241102900995	FALSE
CEPT1	18	1	2	0.9299769363077314	0.9385825673298536	0.15434238238114267	0.16449507946543437	0.12968164836630197	0.139530723060253	FALSE
CERCAM	18	1	0	0.9545356840560538	0.9488053432480157	0.01948946737654055	0.01659492552237337	0.01727110329037866	0.015806374223540715	FALSE
CERK	18	1	0	0.9142508892093093	0.9322317267799414	0.0719113090577093	0.06717658775325061	0.06374211612628483	0.06187475615950297	FALSE
CERS1	17	1	0	0.9882417730960159	0.7714039643860877	0.0011652165760673281	1.08831691144024e-4	8.599687461876485e-4	1.0883761427949499e-4	FALSE
CES1P1	2	1	1	2.285383218653408	2.285383218653408	7.297773852923003	7.297773852923003	0.6730598842652952	0.6730598842652952	FALSE
CES5AP1	2	1	0	0.7314359398487911	0.7314359398487911	6.134131901703914e-4	6.134131901703914e-4	4.0908161178155044e-4	4.0908161178155044e-4	FALSE
CFAP100	16	1	0	0.9584319184235053	0.908570224512731	0.00415426510146625	0.0014639603826409452	0.0035212010180269812	0.001434582294238174	FALSE
CFAP161	16	1	0	0.9603294429068697	0.8085686012562642	0.00707672460939187	6.580967665584779e-4	0.004140350016044875	6.584122022297793e-4	FALSE
CFAP221	17	1	0	0.9539512953985279	0.8866678593118906	0.003788914165820842	0.0016415184940921878	0.003696819646380959	0.0016440930149530632	FALSE
CFAP298	2	1	0	0.6018095985293287	0.6018095985293287	0.006364043411464111	0.006364043411464111	0.004806151874399231	0.004806151874399231	FALSE
CFAP44	17	1	0	0.9253908044824593	0.9078399978015128	0.0075365225259486105	0.006240204735334794	0.006910921178485054	0.0055003173259995765	FALSE
CFAP52	17	1	0	0.947554464215405	0.9104629352377251	0.002859634422870094	0.0015634735432841658	0.002816871498198316	0.0015658028713838698	FALSE
CFAP53	17	1	0	0.93864668778933	0.9025549948987497	0.007111830370253586	0.004836893386511709	0.006672509166096121	0.004626416840157298	FALSE
CFAP54	17	1	0	0.9379012937876544	0.828580842654893	0.006422531731410796	0.0019625881015997533	0.005933221919953219	0.001966227157066852	FALSE
CFAP58-AS1	13	1	0	0.9275099811939432	0.9282946814640494	0.011225159885450359	0.004318437709182661	0.010412058744572997	0.004336788660884282	FALSE
CFAP74	17	1	1	0.9437813366979788	0.8886246776452169	0.01635351853577257	0.0012042375208670556	0.012871575307789561	0.0012054001928640309	FALSE
CFAP99	17	1	0	0.9675771471016493	0.8616404225881449	0.001060192609750941	5.260695454643393e-4	0.001020428732248541	5.263157894736842e-4	FALSE
CFDP1	18	1	18	0.9269238050003286	0.9128424197029157	0.898540452872835	0.9419168720650702	0.525474428863254	0.5585836575559152	FALSE
CFHR3	17	1	0	0.977615628865496	0.5824090332091639	1.676638284031201e-4	5.4418807139747494e-5	1.6778006566712438e-4	5.4418807139747494e-5	FALSE
CFHR4	13	1	0	0	0.07689412150644752	1.8116598427479256e-5	0	1.8116598427479256e-5	0	FALSE
CFHR5	14	1	0	0	0.1602106107453667	2.009914643329838e-4	0	1.8379998085445842e-4	0	FALSE
CFL1P1	4	1	0	0.4619585451468984	0.5277352206527874	0.0025441454893863893	0.0023356521178273847	0.0022069499179494705	0.0021476784618531396	FALSE
CFTR	18	1	0	0.9599603751576684	0.9100599513525369	0.002003067567001968	7.771483396932751e-4	0.001994427241210206	7.776996562653452e-4	FALSE
CGAS	2	1	0	0.6074446102352606	0.6074446102352606	0.008415489775630754	0.008415489775630754	0.006247997436719	0.006247997436719	FALSE
CGREF1	17	1	0	0.9722476924128627	0.9154881995923728	0.0010141679606253935	4.146796242864951e-4	9.81239029884371e-4	4.1476565740356696e-4	FALSE
CH17-132F21.1	2	1	0	0.6621716809260174	0.6621716809260174	5.406807888576234e-4	5.406807888576234e-4	3.244646333549643e-4	3.244646333549643e-4	FALSE
CH17-262H11.1	10	1	1	0	0.6055618590355573	0.26817138667661256	0	0.0016110013917519145	0	FALSE
CH17-264L24.1	12	1	0	0.9375996816223067	0.9488071876677181	0.0020788483019778927	0.00220027274571356	0.002003950952647254	0.0022046178040141832	FALSE
CH17-353B19.1	12	1	0	0.9654091788498453	0.8326058437961924	0.0018845288771276944	0.0011987646948543045	0.0016433774873467063	0.0012001301700108556	FALSE
CH17-437K3.1	12	1	0	0.9867001587657405	0.8993724066258543	4.895482719106759e-4	4.158153636562999e-4	4.768126355953629e-4	4.158825012844765e-4	FALSE
CH507-513H4.4	12	1	0	0.9701611177780165	0.5893890706214299	0.0032228431164974696	1.4898606899531376e-4	0.002424615231731623	1.4899838614507014e-4	FALSE
CH507-513H4.6	10	1	0	0.9347315070455605	0.5981926771286755	9.197150308666341e-4	8.009707016602352e-5	7.806608573589127e-4	8.009707016602352e-5	FALSE
CH507-9B2.8	10	1	0	0.9682869459197726	0.6882577721265486	3.351501557695876e-4	1.5392861290113022e-4	3.237123564647493e-4	1.5394093005088657e-4	FALSE
CHAC2	18	1	0	0.9416681021323434	0.9497530014760502	0.02650466240807318	0.025150413680505395	0.024632266601849653	0.023871471083199036	FALSE
CHADL	18	1	0	0.9379207005824959	0.9439150838897992	0.006607172229018564	0.0064492467695931276	0.0063211637706399254	0.006248501374279439	FALSE
CHAMP1	18	1	0	0.9261684014462039	0.9606465073388017	0.07720306843432907	0.081479795286179435	0.06690424886512947	0.0739604280372157	FALSE
CHCHD7	18	1	17	0.8890274009284556	0.8842539588611911	0.6129143255505105	0.5608099718138253	0.40851607001369794	0.41715085779028643	FALSE
CHD2	18	1	16	0.9174628467779662	0.943707196250471	0.5396083282126198	0.4117672240596715	0.33066781929443456	0.29764247670281896	FALSE
CHD6	18	1	3	0.9238633062062644	0.9384675198410382	0.14711984030119887	0.12917877210386614	0.12219259260504065	0.11012027098501273	FALSE
CHEK2	18	1	0	0.9249957514591894	0.9338766238541814	0.03942484829424757	0.04106410329760566	0.035970159659188004	0.0373921536208331	FALSE
CHERP	17	1	0	0.9022087952466885	0.9071311505489369	0.06808479599818326	0.07560238601584401	0.06374435853277874	0.07342858973537515	FALSE
CHGA	17	1	0	0	0.40294172876514445	2.1917695901875679e-4	0	2.1956210461945052e-4	0	FALSE
CHIC2	18	1	9	0.8571759168906616	0.8767362692951427	0.31468495969198873	0.2543485319407808	0.24899510812025544	0.21584530316626477	FALSE
CHM	18	1	0	0.9263271316271808	0.9357682301843274	0.14146754491005603	0.14384940134169982	0.11990221007100002	0.12770689416535524	FALSE
CHMP2A	18	1	18	0.8501691157530187	0.8693112416275279	3.264563359632553	2.709739596463179	1.2316323091282855	1.1695923176952683	FALSE
CHMP2B	18	1	18	0.8538302419581992	0.8530517704559414	1.027587256123353	1.0041511654092798	0.6035212512946188	0.6531110990119685	FALSE
CHODL	17	1	0	0.9762889542218172	0.7736725911171575	0.0015051608361877269	2.1575257834208065e-4	0.0012789370920701017	1.5412120091239752e-4	FALSE
CHPT1	18	1	9	0.9250933358637679	0.9271574124997652	0.44104463940232647	0.33579756000585553	0.2875573412312972	0.23744001008133908	FALSE
CHRNA5	17	1	0	0.9611738089207267	0.9671949008380436	0.013877640156113194	0.010400464434609505	0.01247797688423347	0.009551397539813456	FALSE
CHRNA6	17	1	0	0.9474207121103596	0.68949375235531	0.002012759293946285	4.146796242864951e-4	0.00184837657149176	4.1476565740356696e-4	FALSE
CHRND	14	1	0	0	0.43650516188459876	3.4498061785844734e-4	0	2.9311111764379844e-4	0	FALSE
CHST10	18	1	0	0.9455330712484418	0.9530805565802483	0.004370981267474369	0.0034065464971598063	0.004052114936058326	0.00335907199774346	FALSE
CHSY3	18	1	0	0.9799344067572773	0.8355860858320577	0.001161733445199365	2.795351578696618e-4	0.0010348764129535198	2.795730981668102e-4	FALSE
CHUK	18	1	0	0.9231182775086375	0.9344961099707456	0.1002716740511725	0.10243804611027575	0.08743058337796351	0.08451652170107275	FALSE
CHURC1	18	1	18	0.8121465945728528	0.8270702718495696	1.3076230560330055	1.1013501687575853	0.7451743540371719	0.698277482631794	FALSE
CHURC1-FNTB	12	1	0	0.9765817831726987	0.6583880913125005	0.016064429184746324	1.2011889149459107e-4	0.011232093129651	1.2012801252870171e-4	FALSE
CIAO2B	3	1	1	1.004545593798643	0.6981796320007192	0.29071590941741043	0.01992519655928818	0.15660262767760202	0.016340916372957384	FALSE
CILP	17	1	0	0.9752750529966767	0.9286606761591122	0.0035514875961242085	2.3551577955723032e-4	9.087253411353847e-4	2.3551577955723034e-4	FALSE
CILP2	17	1	0	0.977615628865496	0.8202497301249507	5.706800591603275e-4	2.4108003857280618e-4	5.232961270744685e-4	2.4108003857280618e-4	FALSE
CIP2A	2	1	0	0.6099255589627539	0.6099255589627539	0.0014397916512623337	0.0014397916512623337	0.0011214354373598205	0.0011214354373598205	FALSE
CIRBP	18	1	18	0.7725713411612842	0.7924499192534074	4.95222534508576	5.120785696422242	1.7738083826919118	1.9625369906628123	FALSE
CIRBP-AS1	13	1	0	0.9522720641591954	0.9703409550523144	0.0049045284006307005	0.0032616831986	0.004566001524583829	0.0030681120883616284	FALSE
CISD2	18	1	16	0.8888088308671376	0.889134002870558	1.162587035191804	1.1526352065266972	0.6271912528064849	0.6760868279110703	FALSE
CKAP5	18	1	3	0.9549265096551467	0.9492715156644286	0.13119260548288852	0.10834097110507727	0.10900665919572905	0.0914233860861658	FALSE
CLCA4	17	1	0	0	0.40448945262131675	1.7086924319017512e-4	0	1.7094711914226345e-4	0	FALSE
CLCN3	18	1	1	0.9449913239218829	0.951926843980695	0.14006003350652338	0.13674326058210956	0.11304653932574985	0.11766547830405598	FALSE
CLCN6	18	1	0	0.9014884844378181	0.9131590209938759	0.05833416732679672	0.04929786706344108	0.052895357790325344	0.04680351751506282	FALSE
CLCNKA	17	1	0	0.9749818039869962	0.7217007081888678	2.542408861060482e-4	2.1763968974616404e-4	2.4678423126709207e-4	2.1767522855898998e-4	FALSE
CLDN11	18	1	0	0.9564579966601818	0.9527997648182978	0.007413538332367565	0.003087238137724972	0.006387170027455443	0.0029640015233461524	FALSE
CLDN15	18	1	0	0.9067952755372208	0.9152323302517782	0.023049994693137107	0.01867594151501885	0.021496095084740697	0.01830128285572743	FALSE
CLDN16	18	1	0	0.968255657261462	0.9080362469172445	0.0029964275769715273	6.419541945684865e-4	0.002906063173998818	6.421604467102705e-4	FALSE
CLDN19	17	1	0	0.9563949217894407	0.6792472061263778	0.002163359567108807	2.115282871752069e-4	0.0020406569585866455	2.115506663845991e-4	FALSE
CLDN20	17	1	0	0	0.4356289827516123	3.8860288076027265e-4	0	1.447006452215531e-4	0	FALSE
CLDN25	12	1	0	0	0.16662679928081076	1.6797662716481426e-5	0	1.6797662716481426e-5	0	FALSE
CLEC17A	17	1	0	0.9790895643723445	0.8835183175307946	0.0020532504573833777	3.913281228074224e-4	0.0017677238795696427	3.9145071784596746e-4	FALSE
CLEC18A	17	1	0	0.9327657292355686	0.9023730405021204	0.004380055939279032	0.002854627957446162	0.0041089784458183615	0.0028625954198473282	FALSE
CLEC2B	18	1	18	0.9063164652292581	0.8889771299204798	2.667628390460183	2.5323701871397457	1.061992318988229	1.1821091802076467	FALSE
CLEC4GP1	2	1	0	1.0243699720401436	1.0243699720401436	8.964746431529973e-4	8.964746431529973e-4	8.179192579072196e-4	8.179192579072196e-4	FALSE
CLHC1	18	1	0	0.9232224707663754	0.9236567853870414	0.017041680931024344	0.015251953181817173	0.01564138643250762	0.014610171435855447	FALSE
CLIP2	18	1	1	0.9205889879859086	0.9681613298200923	0.087990287396885	0.04321216913348837	0.049787855365124256	0.039297429268181874	FALSE
CLIP3	18	1	0	0.9697501557693486	0.9681379951599609	0.001131326565036121	9.089360600014955e-4	0.0011066689691213993	9.096280503425309e-4	FALSE
CLN6	18	1	10	0.9511109195417209	0.9490655049506187	0.20621559818322355	0.20419375058104777	0.15841540525431488	0.16375379798806988	FALSE
CLNS1A	18	1	17	0.8712779203773653	0.8907860076187708	0.9230233498763889	0.9089396953476878	0.5437520152786223	0.5342949665624394	FALSE
CLOCK	18	1	0	0.9315117245528879	0.9451630050781408	0.10083550707730489	0.10875538010297102	0.08599213307439758	0.09170769288326375	FALSE
CLSTN2	18	1	0	0.9779124420361658	0.8347869203680774	0.001959044276363156	3.162040806901143e-4	0.0018088319243694383	3.162653782093868e-4	FALSE
CLSTN3	18	1	0	0.9395832082385085	0.9363547420269843	0.010997162435960687	0.010439494063775891	0.010135961770345626	0.01034877038521955	FALSE
CLUHP3	4	1	0	0.44773072465251496	0.5392723414215159	0.0022422758101040344	0.0021378978040156008	0.0019427717074785428	0.0017385968500715893	FALSE
CMA1	17	1	0	0.9627100751238582	0.5439976210590064	6.20627320292911e-4	7.829014386742479e-5	3.325384499617614e-4	7.829014356919349e-5	FALSE
CMAHP	4	1	0	0.9467727528909453	0.8604194190789766	0.10295210175521395	0.06923064795851706	0.06407261806532036	0.06463531590155501	FALSE
CMC1	18	1	16	0.9328849067063528	0.9215260769232068	0.7132856514697209	0.6557645500165734	0.43149828793849254	0.4254626053930338	FALSE
CMC4	12	1	0	0.8980150717310004	0.9187166532492567	0.03879627347340228	0.012367512259900851	0.034332136433988844	0.012282645996868964	FALSE
CMIP	18	1	18	0.8629227294944173	0.8719226965758512	0.7468605926295349	0.5039912165550864	0.4103723184126001	0.36409761096712245	FALSE
CMTM1	16	1	0	0.9642401451966534	0.9694148392988852	0.0014585330126243876	7.613174141179145e-4	0.0014466430050443441	7.618056002760839e-4	FALSE
CNBP	18	1	18	0.8359123532843991	0.829802300184857	6.93007537011508	5.966851828693484	2.0159805887721594	1.8723834046295225	FALSE
CNEP1R1	18	1	0	0.9067991384531815	0.9156257259144093	0.10237229212617846	0.12185195765010418	0.0906320431350155	0.10579034981680446	FALSE
CNGA3	17	1	0	0	0.3457612142585066	2.2993645221928158e-4	0	2.3024903511852115e-4	0	FALSE
CNGA4	18	1	0	0.4700985451811992	0.6090787903802594	0.009134449814595162	3.9145071933712397e-5	0.001552213653967592	3.9145071784596746e-5	FALSE
CNIH1	18	1	17	0.8648418616550516	0.871471943791494	1.076802354807523	1.0420350302423524	0.6035741044844686	0.6234906915976823	FALSE
CNIH2	18	1	0	0.9553769554721144	0.9011388027611185	0.001262551086817461	0.0012236311185029253	0.0012573986924613895	0.0012249217644147044	FALSE
CNKSR1	18	1	0	0.9482770167798221	0.9473762885391108	0.0025382511510574977	0.001922276090996145	0.002477817141594978	0.001925723025010474	FALSE
CNNM1	17	1	0	0.993595331466474	0.7535930769948057	6.573300217744375e-4	7.951653944020357e-5	6.310396066810681e-4	7.951653944020357e-5	FALSE
CNNM3	18	1	0	0.9174766163693018	0.92665849433679	0.01300758430531134	0.011429971614249027	0.011955627308773357	0.011365337805562748	FALSE
CNNM4	18	1	0	0.921806822218417	0.927366534153522	0.03460936869990331	0.028495757299598183	0.02959948142539675	0.027679130862586918	FALSE
CNOT11	18	1	1	0.9009739347223036	0.9837180794841329	0.10785699081896823	0.08820607532799826	0.0823246731434554	0.08165478528882339	FALSE
CNOT3	18	1	0	0.9137347400593636	0.9182834036855725	0.06428307996213668	0.06056112895580569	0.05960019766197782	0.05685610116183548	FALSE
CNOT9	6	1	2	0.9260001187089584	0.8115207265566392	0.18565763102371502	0.19189956173296246	0.13360058732791297	0.1456282034396557	FALSE
CNPPD1	18	1	7	0.928145306254006	0.9163052702330605	0.25343334332274475	0.2182622633611579	0.19880003484463246	0.17143529554215314	FALSE
CNPY3	18	1	18	0.7557700698626082	0.7808666914279668	1.893286722657756	2.0991423450204167	0.9616538697169793	1.0223943744688908	FALSE
CNTF	14	1	0	0.9717595601402187	0.8306920082246901	4.018438749238721e-4	3.632359723780682e-4	4.0209274754577945e-4	3.6334136236154874e-4	FALSE
CNTN4	18	1	0	0.9764033074609384	0.8634362697477013	0.003623969681375115	3.196151247172207e-4	0.003436977377706242	3.196894619152554e-4	FALSE
CNTNAP4	14	1	0	0	0.4060113676281929	0.001401782371010069	0	0.0013269558993753165	0	FALSE
COA3	18	1	17	0.8634664437788013	0.8822113742212443	0.8274585728344176	0.8743893186008905	0.5140003115235061	0.5353870215123595	FALSE
COASY	18	1	0	0.9100775568903312	0.9078041539928738	0.15104217850838508	0.16990843109521242	0.13032998478132882	0.1444738850547581	FALSE
COG2	18	1	0	0.9235058553705309	0.9221975116594873	0.08337919449518495	0.08093812508772592	0.07561730852056638	0.07696755876146616	FALSE
COG4	18	1	0	0.9255364023878937	0.9285203472889421	0.08894998248810523	0.08123394986564969	0.07928524378966424	0.07574263700546295	FALSE
COG5	18	1	1	0.9262730448036267	0.9141754092945676	0.18296843466900697	0.10373365759448341	0.13226082877899906	0.09281926119274427	FALSE
COG7	18	1	0	0.930178408659692	0.9448157823636949	0.061793856906545395	0.05036299315521594	0.05216116369887778	0.04759426827886086	FALSE
COG8	18	1	0	0.898187854940283	0.9510928602748627	0.034671121317180524	0.0356721521658659	0.031309270040369507	0.03199450584861986	FALSE
COL11A2P1	1	1	0	1.1418221739108811	1.1418221739108811	0.0024508072666552627	0.0024508072666552627	0.0020454080589077522	0.0020454080589077522	FALSE
COL16A1	18	1	0	0.9361983109378433	0.9534407979900328	0.0028601946004863637	0.002960765264231218	0.002808608224514734	0.0028513852198062723	FALSE
COL2A1	17	1	0	0.9834341129163587	0.5966100230576994	4.008774981797107e-4	1.08831691144024e-4	3.5341914706073105e-4	1.0883761427949499e-4	FALSE
COL4A3BP	18	1	18	0.91708674781107	0.9175655373729753	0.6308939711501982	0.4774599151907915	0.3967239585870239	0.34427123824318717	FALSE
COL6A5	18	1	0	0.9741153812226506	0.794607078317852	8.470198128865253e-4	2.094555579384952e-4	7.584643179173565e-4	2.094667475431913e-4	FALSE
COL9A1	17	1	0	0	0.4990468694959781	6.296403934406529e-4	0	4.865148621675826e-4	0	FALSE
COL9A3	18	1	0	0.9673695121506939	0.9799158138911381	0.004037761112766783	0.002347949195999125	0.003599420921193654	0.0022817569376474864	FALSE
COLCA1	16	1	0	0.9440678226312957	0.9492224343113459	0.003460758513204181	0.002202318149535231	0.003262432231113187	0.002176131871507262	FALSE
COLCA2	17	1	0	0.9793400311393284	0.908889223502278	0.0013486943536168588	4.089979207807768e-4	7.9950066764946e-4	4.0908161178155044e-4	FALSE
COLEC10	17	1	0	0.9245396153923069	0.5306344224413629	4.2849226569606106e-4	1.08831691144024e-4	4.1863025048823055e-4	1.0883761427949499e-4	FALSE
COLGALT1	18	1	18	0.8794273310435998	0.8879425068688284	0.7498423061746284	0.7537843661268344	0.476795438892013	0.4511462108587114	FALSE
COMP	18	1	0	0.9623689331712231	0.9859662322353909	0.003759413197922927	0.001113736996770529	0.0026811994605452755	0.0011148311175559855	FALSE
COPB1	18	1	18	0.862686755952655	0.8774439051773061	0.4824500957961473	0.4491171584353559	0.3481406521841892	0.33838052704254173	FALSE
COPB2	18	1	17	0.928331733651028	0.9102108411373966	0.4005166767074329	0.32656440969474543	0.2874937424935081	0.25138072269864375	FALSE
COPG2IT1	1	1	0	1.1503963502890955	1.1503963502890955	9.536420155909328e-4	9.536420155909328e-4	7.951653944020356e-4	7.951653944020356e-4	FALSE
COPS5	18	1	16	0.9085722493571224	0.9269602791717634	0.53971819274743	0.5163582462092801	0.35789894860178856	0.3311526810262131	FALSE
COPS7B	18	1	0	0.9126200855016704	0.9195955269533985	0.07229967424978913	0.07577118411536535	0.06624515611421235	0.0695593846991971	FALSE
COPS8	18	1	13	0.9078756530603087	0.9224459012998577	0.3035956959822185	0.3251883155403549	0.23139683215938953	0.2289700075952332	FALSE
COPS9	6	1	4	0.7466967006724541	0.6903697299437476	1.845406023629895	1.2832128768509332	0.8310398750490423	0.6418401986819463	FALSE
COQ10A	18	1	0	0.9325884355952663	0.9341713426686482	0.02444495854586148	0.023398626119596977	0.02273912794501229	0.020893686635880093	FALSE
COQ3	18	1	0	0.9314883500490984	0.9214509865972509	0.02537725865517685	0.02057425324025853	0.02343477179475573	0.01963555890401581	FALSE
COQ6	18	1	0	0.9380499775777038	0.9264654508135742	0.07349984981551405	0.06403212373699922	0.06551872078063645	0.05877248903360821	FALSE
CORO1C	18	1	18	0.8494576690181833	0.8682742434537476	2.8467037001970503	2.8967667142943756	1.16258607295447	1.2915711485460353	FALSE
CORO2B	18	1	0	0.9806671992337638	0.8737262673148869	9.683338167648158e-4	3.240871587783709e-4	9.683220499011224e-4	3.2413158229440336e-4	FALSE
COX10	18	1	0	0.9172669296173417	0.9344920879148757	0.057461701003665204	0.06014962973636053	0.05236834756854744	0.05688557859980624	FALSE
COX18	18	1	0	0.9131961039828289	0.9228766216579336	0.05813356726364585	0.06325797929603232	0.05255730171174297	0.058762854266124154	FALSE
COX19	18	1	1	0.8955560113397167	0.9161693293121498	0.18251560350912294	0.18698720092910712	0.15475356961352457	0.15939787788617743	FALSE
COX20	18	1	17	0.8882867461376189	0.8974098608996346	0.6438252061625481	0.7243251903536607	0.41484070271843104	0.49718501282910943	FALSE
COX5A	18	1	18	0.8319882627041099	0.8490160903110295	9.10651472580475	8.446443503420557	2.2857111419174188	2.3060697297678256	FALSE
COX7C	18	1	18	0.7068647813491594	0.7424393798177188	37.91700020682233	37.63137041325021	5.645788594060192	6.50056768630573	FALSE
COX8C	16	1	0	0.9856449302122097	0.7674358281326805	2.563272315162801e-4	1.435799233733736e-4	2.262718682960096e-4	1.4359035247281713e-4	FALSE
CPAMD8	18	1	0	0.9245254618367185	0.9594175771767561	0.009494050164196117	0.0075808536167331075	0.007951534324736975	0.006792672108431345	FALSE
CPD	18	1	9	0.9535578854206719	0.9502932584757707	0.26850749403352925	0.25589548850907884	0.19681542047233905	0.19438959168611875	FALSE
CPEB2	18	1	0	0.9459885429592977	0.9404843010614199	0.07680470256854452	0.07982158733739618	0.06707577593223352	0.07035164748973688	FALSE
CPLX2	15	1	0	0	0.3528247922495416	4.406799680364521e-4	0	4.138355020625981e-4	0	FALSE
CPNE1	18	1	13	0.8752099992289595	0.8755214449643004	0.33590305540288	0.36566972587532576	0.25824111475993666	0.2892019228037709	FALSE
CPNE4	17	1	0	0.9839829526243696	0.6993787226915082	0.0030007593543679165	2.1630975556997622e-4	0.002495122239829393	2.1630975556997622e-4	FALSE
CPNE7	18	1	0	0.9414933673396855	0.8976955399469613	0.0022424481516415814	0.0013703363746167434	0.0021989323081142657	0.0013133348698029384	FALSE
CPS1	18	1	0	0.9531969169644439	0.9024064773581919	0.0027759499992373827	0.0012195419881571837	0.002624252735697823	0.0012209276371590555	FALSE
CPSF6	18	1	5	0.9045125697858079	0.9100574062649036	0.23304616992798952	0.2500091163819132	0.18898711627864848	0.20045349866238796	FALSE
CPSF7	18	1	3	0.884888111341122	0.9162614082154824	0.3943648881223532	0.16199304265515863	0.13187453844426264	0.13492860575661608	FALSE
CPT1A	18	1	4	0.9132185646092008	0.9228295441058567	0.1636783657897775	0.13792847905205047	0.13524809334307883	0.1245067059799545	FALSE
CPT2	18	1	1	0.9563843057712997	0.953135169864623	0.10827554998059839	0.10145609273202465	0.090855443748164	0.08956568933697148	FALSE
CPXM1	17	1	0	0.9518578153628923	0.9016012291401341	0.0018862508789204918	0.0010360538123381988	0.0018403021896291369	0.0010369141435089175	FALSE
CRAMP1L	2	1	0	1.051756587932043	1.051756587932043	0.017723141348710097	0.017723141348710097	0.015301229527938092	0.015301229527938092	FALSE
CRCP	17	1	1	0.9209065614902829	0.923492570605144	0.10474159111698512	0.0918113688662242	0.0928741653289754	0.08538310840226382	FALSE
CREB3L3	17	1	0	0.9828301942249223	0.6447243754675092	5.79335634696327e-4	6.407381303261357e-5	5.679919482259872e-4	6.407381303261357e-5	FALSE
CREBBP	18	1	6	0.8777554814384693	0.8862060260274107	0.25096478444916875	0.20942812819360054	0.19857094128575678	0.18153632122641636	FALSE
CRHR1	14	1	0	0.9608901644563836	0.7632951359941827	0.0013851603334289009	5.292719492880094e-4	0.001353078562566745	4.724008805806711e-4	FALSE
CRIP1P4	3	1	1	0.9540187900815507	1.97678033626885	0.15452106336037677	0.0015999967137423081	0.023851668746481623	0.0016020506247997437	FALSE
CRIPT	18	1	10	0.8714950818659859	0.8921346787747391	0.2750619335603292	0.28348967610838194	0.22160591031606208	0.2324569922237168	FALSE
CRISP2	17	1	0	0.9749558799161098	0.8665281779778585	5.019403972265961e-4	4.229670575128449e-4	4.986505581527892e-4	4.231013327691982e-4	FALSE
CRISP3	17	1	0	0.9639080255248247	0.7053168414850198	3.4789467870745153e-4	2.0454080589077516e-4	3.35655244421058e-4	2.0454080589077522e-4	FALSE
CRK	18	1	14	0.8654164871859078	0.8809832323683195	0.31008279330337685	0.28631053758962877	0.24185177529892346	0.2375372396929723	FALSE
CROT	18	1	0	0.9384618160880556	0.9442385962107555	0.048466263780811834	0.04301816070915136	0.044408196061923415	0.041846000246902035	FALSE
CRTAC1	18	1	0	0.9491480001954469	0.954034192914535	0.003918929278414838	0.001639847564413039	0.0038325631028492367	0.001610648259427399	FALSE
CRTC3	18	1	2	0.9009755752348286	0.9018436086112938	0.1631398400151428	0.17835968645034567	0.13744573586183528	0.14872121514528877	FALSE
CRTC3-AS1	13	1	0	0.9519472916526958	0.9579540564424207	0.006030794956508293	0.0013044165859639454	0.004520481862073069	0.00130605137135394	FALSE
CRY2	18	1	0	0.9199565729836329	0.9267804284144201	0.06558261241316735	0.05201862708424679	0.05777106651472891	0.043131836499712146	FALSE
CRYBG1	2	1	0	0.6123488317636245	0.6123488317636245	0.008259187144159911	0.008259187144159911	0.006087792374239026	0.006087792374239026	FALSE
CRYGB	12	1	0	0	0.19694682923853005	3.538396108570723e-4	0	2.5209972633773316e-4	0	FALSE
CSDC2	17	1	0	0.9722944316488541	0.8111624686191228	0.0011418588459533273	3.1725886194872204e-4	0.0010566387312075565	3.1732599957689866e-4	FALSE
CSKMT	2	1	0	0.5323874648634748	0.5323874648634748	0.007766248490375376	0.007766248490375376	0.006568407561678949	0.006568407561678949	FALSE
CSMD2	17	1	0	0.9687031184561772	0.84448304169592	0.003930411606506875	4.709205976164361e-4	0.0037014561270091112	4.710315591144607e-4	FALSE
CSNK1D	18	1	18	0.8730116178062974	0.8961286965697749	0.5896743116270449	0.600933211785396	0.3929282834919163	0.4226756750689614	FALSE
CSNK1G1	18	1	1	0.9185331008105626	0.9306741818929346	0.10696198868459152	0.08516345387071576	0.08858192502695726	0.07993827989609828	FALSE
CSNK2A1	18	1	13	0.9123352522846992	0.9112385241961473	0.28075130642322516	0.27986484379521764	0.21892577506615565	0.2273901001755348	FALSE
CSNK2A3	17	1	0	0.9363055544168088	0.9422954893542157	0.0075858800916450905	0.005521517454020466	0.007167050475430939	0.005551700208188758	FALSE
CSRP1	18	1	16	0.9344828973759778	0.9334328867120143	0.5498370790245618	0.5203152000024166	0.35386769713501026	0.34905969565203093	FALSE
CSRP2BP	4	1	0	0.9236678174308492	0.9416492709707813	0.017840657131839376	0.010781653150297478	0.01696693755545657	0.010020403271538898	FALSE
CST1	16	1	1	0.9793614649976924	0.6322697824038929	0.052220066771182586	1.2401648015893688e-4	0.0016107115805130054	1.2402154054692513e-4	FALSE
CSTF1	18	1	0	0.9276765811702641	0.9273347655339504	0.0706122496252817	0.07018069839974087	0.06443573544836127	0.06462898972315623	FALSE
CSTF2T	18	1	0	0.9056883040552427	0.9153186941386382	0.07398122244445847	0.06747888464298597	0.0677124009080703	0.06324262043214726	FALSE
CTA-14H9.5	14	1	0	0.9377029078794716	0.9435547447348881	0.003025056642722056	0.0033083725500216016	0.002961417513591607	0.0031156420014504674	FALSE
CTA-212A2.3	12	1	0	0.9599155415938041	0.8122936538152744	7.769009119168682e-4	6.638099288106647e-4	7.671620577915324e-4	6.641813713420044e-4	FALSE
CTA-228A9.3	15	1	0	0.9549206924775644	0.8984740002461213	0.002051294578530369	0.0012042375208670556	0.002008515506695368	0.0012054001928640309	FALSE
CTA-228A9.4	10	1	0	0.9421544151382171	0.9530426626059347	0.004937860819934897	0.0033704558800866586	0.004566699768956079	0.0033814193031849165	FALSE
CTA-243E7.1	10	1	0	0.9678708692268756	0.8055273685187737	4.3327782100203413e-4	3.7105135705965914e-4	4.1235305721412673e-4	3.711639554142118e-4	FALSE
CTA-292E10.6	13	1	0	0.9580273936164085	0.9440539437163763	0.03600318063907261	0.03017407057421685	0.03262723122444628	0.02654970760233918	FALSE
CTA-357J21.1	3	1	0	0.9346457400339535	0.96938916041416	0.004171016454594319	0.0038792547899600444	0.0039724102307206735	0.003893575600259572	FALSE
CTA-363E6.2	15	1	0	0.9568233122107462	0.8418357460985277	8.556124049643979e-4	7.062144541776172e-4	8.52462501832476e-4	7.06547338671691e-4	FALSE
CTA-363E6.6	12	1	0	0.9915795589794375	0.7939567423718957	2.3607009781886963e-4	9.203273852986216e-5	2.005597255787901e-4	9.203273838074652e-5	FALSE
CTA-407F11.8	12	1	0	0.9939326763399168	0.9895753845240896	4.153273029502955e-4	2.7469227712261977e-4	4.048555397758751e-4	2.747560986705265e-4	FALSE
CTA-445C9.14	12	1	0	0.9594609810893917	0.9621829237536039	0.0017107802037233974	0.0017607652241175106	0.001671660149220328	0.001763765253709815	FALSE
CTA-797E19.1	2	1	0	1.1391193031461924	1.1391193031461924	0.0014490471874991783	0.0014490471874991783	0.0011295444541498517	0.0011295444541498517	FALSE
CTAGE1	18	1	0	0.970484573908859	0.9673797596811325	0.002453613715428215	0.001200921275863701	0.002327721584177163	0.0012022750448860509	FALSE
CTAGE15	16	1	0	0.9688652290252056	0.7456797323015432	4.0066795524897454e-4	1.8520597661047806e-4	3.753915750778101e-4	1.8521547824118685e-4	FALSE
CTAGE4	17	1	0	0.9479911662367283	0.5742690992014583	4.0852024562615104e-4	1.08831691144024e-4	4.005928509305985e-4	1.0883761427949499e-4	FALSE
CTB-113I20.2	15	1	0	0.9382736045134713	0.9355316886015342	0.009430962322933143	0.008476690981137756	0.008829221171426262	0.008217239878101872	FALSE
CTB-113P19.4	13	1	0	0.9657797057650757	0.7868713510848274	4.0211587468169424e-4	2.0738282870178348e-4	3.9143593524573636e-4	2.0738282870178348e-4	FALSE
CTB-113P19.5	14	1	0	0.9198622421414676	0.8668119618319111	0.004849991988070397	0.0036369393785358655	0.004622088428591359	0.003600881836265871	FALSE
CTB-114C7.3	2	1	0	0.9670935395383781	0.9670935395383781	8.650518221452705e-4	8.650518221452705e-4	4.3261951113995244e-4	4.3261951113995244e-4	FALSE
CTB-119C2.1	13	1	0	0.9426318603179326	0.9522766879564396	0.007913129053736081	0.005524032683534496	0.0071691191885582956	0.005446972124319128	FALSE
CTB-131K11.1	13	1	0	0.9560914969775697	0.9489148283599247	0.00257374551189363	0.0016168109378233932	0.0025580227025803885	0.0016192458940550544	FALSE
CTB-133G6.1	15	1	0	0.9679814956626116	0.9651524634017964	0.008668346826982493	0.0015122026875761727	0.007390810656311169	0.0015141682889898333	FALSE
CTB-133P21.1	2	1	0	0.5097588901068482	0.5097588901068482	0.0020431344334845814	0.0020431344334845814	0.0018081002892960463	0.0018081002892960463	FALSE
CTB-152G17.6	13	1	0	0.9276856370272016	0.9294311958049909	0.005272968422408908	0.004542548581395632	0.005156399815692969	0.004562422231439237	FALSE
CTB-181H17.1	3	1	0	0.9999999999991295	1.042309560999946	0.002761045899468511	0.0019273952328345634	0.0023365755593337855	0.0019305019305019305	FALSE
CTB-31N19.5	11	1	0	0	0.22508110826824904	4.8533277805719405e-5	0	3.8641641569161226e-5	0	FALSE
CTB-40H15.4	14	1	0	0.9650401642358575	0.9130434034433359	6.04852127476854e-4	4.784933185835073e-4	6.008376227036075e-4	4.7869386506527666e-4	FALSE
CTB-41I6.1	15	1	0	0.9259068035158552	0.8592883282685667	0.0073179666874339765	0.004211423744871584	0.007038648032101691	0.00413582934262081	FALSE
CTB-46B19.2	13	1	0	0.971120229998607	0.7614576579307027	3.486893965125165e-4	2.720348043440275e-4	3.3897568432324313e-4	2.720940356987375e-4	FALSE
CTB-55O6.10	12	1	0	0.9451253836739865	0.9646722323775359	0.002745412651118128	0.0026869432040068134	0.0026374165647742305	0.002693976423401129	FALSE
CTB-55O6.13	10	1	0	0.9609596413360146	0.9663795937325936	0.0012877992818919985	0.001292247574661259	0.001254632795839463	0.0012811386027925457	FALSE
CTB-58E17.5	10	1	0	0.9605300209737894	1.0051416549934467	0.0013676722778825068	0.001153736198057891	0.0012387723184066474	0.0011549664223131843	FALSE
CTB-5E10.3	13	1	0	0.9845066158759318	0.9238890445274766	4.292172274508213e-4	3.913281228074224e-4	4.2042173665542625e-4	3.508771929824561e-4	FALSE
CTB-83J4.2	11	1	0	0	0.19668355924634207	4.38454681839185e-4	0	3.8087806134994793e-4	0	FALSE
CTBP1-AS	15	1	0	0.9384134069096781	0.8176989800715139	0.005218644589742465	0.0021095307462279437	0.004835647716245326	0.0021138338763682244	FALSE
CTBP1-AS2	16	1	0	0.918194768934077	0.9221795750987017	0.02109949109643469	0.022767925810893194	0.01996266650506557	0.022072201458398853	FALSE
CTBP1-DT	3	1	0	0.9124378814347255	0.7447086020176958	0.006445700654178289	0.0016016398425882565	0.005774831615380622	9.612303748798462e-4	FALSE
CTBS	18	1	17	0.892710419928565	0.9095475084712794	0.6688845521613854	0.5615538539448698	0.42237355447448166	0.38770834773024193	FALSE
CTC-137K3.1	2	1	0	1.0923432366637964	1.0923432366637964	0.0012404902394210738	0.0012404902394210738	0.0010254440847598792	0.0010254440847598792	FALSE
CTC-209H22.3	12	1	0	0.9695467501999635	0.6672928181791872	2.2345992837488816e-4	1.6476013690404795e-4	2.104974721532037e-4	1.6477989870181277e-4	FALSE
CTC-232P5.1	12	1	0	0.9713601503436349	0.9288569532538614	4.630989567183617e-4	4.6104097122670357e-4	4.535720437893437e-4	4.6119438769884e-4	FALSE
CTC-232P5.3	12	1	0	0.9454305451751146	0.8859864465923405	0.0021834857814066696	0.002272126352596113	0.002099243446190442	0.0022292888259711646	FALSE
CTC-236F12.4	14	1	0	0.9589288757641523	0.7780301297070816	0.0011200400118272999	8.666876045013213e-4	0.0010488385226548641	8.673713342016174e-4	FALSE
CTC-241F20.3	3	1	0	1.0147613631885433	1.0220559304993317	0.027909177051976302	0.030253788158524454	0.023933459020051884	0.02617348042396712	FALSE
CTC-242N15.1	12	1	0	0.9758599684816487	0.6801800139549368	2.2256310923985808e-4	1.3611422454290595e-4	2.1288426880704413e-4	1.3612035407115973e-4	FALSE
CTC-246B18.10	15	1	0	0.9233787639606053	0.9229711844502445	0.011787869303355958	0.007766258411769084	0.011107348626625371	0.007570841444949167	FALSE
CTC-251D13.1	12	1	0	0.9497183845480746	0.9496246237798194	0.0019203783053853302	0.0021994468508715866	0.0018975885717433798	0.002204041844155352	FALSE
CTC-260E6.6	13	1	0	0.9401544971902032	0.9560375513622204	0.0037511404917059442	0.0024429824171723563	0.0036391111138077046	0.0024488463212886374	FALSE
CTC-297N7.5	3	1	0	0.9627100751238582	0.8071344192699892	0.0010033597139298392	0.0010806127771767094	7.895166882837226e-4	0.001081548777849881	FALSE
CTC-301O7.4	14	1	0	0.9497439940369865	0.9527389986325931	0.002224651598705501	0.0022943072628789484	0.002156217971446157	0.0022961235845217415	FALSE
CTC-304I17.6	2	1	0	1.0268681548906033	1.0268681548906033	0.0025206186191959095	0.0025206186191959095	0.0021168147563446317	0.0021168147563446317	FALSE
CTC-308K20.2	14	1	0	0.9679746438293251	0.8378372873309359	7.127762710978985e-4	5.873249058928436e-4	6.826013525090191e-4	5.876355979153724e-4	FALSE
CTC-329D1.2	12	1	0	0.9660446250104253	0.8221533552615938	0.00207471053548963	4.208694969400248e-4	0.001993375624216849	3.9514418756221565e-4	FALSE
CTC-332L22.1	12	1	0	0.9608755488339926	0.973901459600863	9.225312793668742e-4	0.0010093063992177179	9.103176057249023e-4	0.0010102411587754236	FALSE
CTC-336P14.1	10	1	0	0.9519804520093784	0.9558092246073514	0.001563924127033409	0.0018040650266753647	0.0015563069958032748	0.0018070595941692045	FALSE
CTC-366B18.2	13	1	0	0.9697294534290387	0.9779822163960192	7.789859602208219e-4	7.683438018020828e-4	7.713020888741772e-4	7.618632999564649e-4	FALSE
CTC-435M10.3	14	1	0	0.9832271899049053	0.6424270645843015	1.792207827927722e-4	1.7075533707822642e-4	1.7484413783149278e-4	1.7077462395877663e-4	FALSE
CTC-436P18.1	13	1	0	0.9661945312706487	0.7809275212219025	4.832530522501077e-4	3.204101249599487e-4	4.6996144899710384e-4	3.1732599957689866e-4	FALSE
CTC-441N14.2	12	1	0	0.49171705645817937	0.5306261922111073	6.460656066529251e-5	3.2036906516306786e-5	4.919611908206374e-5	3.2036906516306786e-5	FALSE
CTC-444N24.13	12	1	0	0.9701569743902425	0.7431393386073526	3.289626145435991e-4	2.2362417375557163e-4	3.1842845971899003e-4	2.2365987525364844e-4	FALSE
CTC-444N24.8	14	1	0	0.924112994341985	0.9468000357910861	0.017874176384694324	0.021054780845880777	0.01703070773686944	0.0199831997778236	FALSE
CTC-453G23.8	12	1	0	0.9335110643951116	0.5862679792177753	2.0528298020944908e-4	9.35609175057244e-5	1.946701679902464e-4	9.356387892434423e-5	FALSE
CTC-459F4.1	15	1	0	0.9488814256534991	0.954985757012867	0.002852993897940282	0.002039976863554786	0.002768983527329254	0.002043318348998774	FALSE
CTC-459F4.3	15	1	0	0.9314673949933234	0.9312513874674668	0.02447471437508367	0.028474441926572554	0.022971965908691234	0.026023391812865497	FALSE
CTC-471J1.11	10	1	0	0.9356056333497689	0.9374008285102853	0.0030780266125822607	0.002870688833913472	0.0030465432021977916	0.0028787715710544256	FALSE
CTC-479C5.12	15	1	0	0.9388364671736149	0.9362547705500883	0.030920361150437167	0.020228282604782464	0.02786331600930678	0.02011917729224066	FALSE
CTC-490E21.10	13	1	0	0	0.4750921041704785	1.8509404185705603e-4	0	1.5823566080270122e-4	0	FALSE
CTC-492K19.7	12	1	0	0.9733988076605756	0.6841743305555372	1.6383379110675316e-4	1.6152162485285796e-4	1.520028748133393e-4	1.6152162485285796e-4	FALSE
CTC-505O3.3	12	1	0	0.9547099683821206	0.8146334558447428	9.14234755097751e-4	8.175420956063877e-4	9.065666433164723e-4	8.180203949459536e-4	FALSE
CTC-510F12.4	3	1	0	0.9540187900815507	0.9705554178575057	0.0037129447126851268	0.00409724934674173	0.0035830239797482698	0.0036772658446895955	FALSE
CTC-510F12.6	3	1	0	0.9743084671464579	1.0407882918550695	0.0014692885632232387	0.0016066804769733639	0.0013266833010771052	0.0016087516087516086	FALSE
CTC-518B2.12	11	1	0	0	0.30220444685425163	4.014191179826051e-5	0	3.45378500061991e-5	0	FALSE
CTC-518P12.6	13	1	0	0.9562898849884864	0.9574984111687772	0.0016495417704075386	0.001056746267500346	0.0016384708896968764	0.0010577533319229956	FALSE
CTC-523E23.11	15	1	0	0.9719602423448573	0.8491823547596892	4.6805063124253423e-4	3.469009897294349e-4	4.578745138677259e-4	3.4698126301179735e-4	FALSE
CTC-524C5.2	13	1	0	0.9519585063400172	0.9598899912594346	0.03325592763126029	0.03578016223016492	0.030065815276133303	0.034535785224578716	FALSE
CTC-527H23.2	12	1	0	0.9633270263037494	0.8872323838902526	0.0010002740401167964	5.669251810508281e-4	9.341703403234785e-4	5.672200361384759e-4	FALSE
CTC-527H23.3	14	1	0	0.935580165626684	0.944460502529429	0.0031795776417871003	0.003395457670234754	0.003103287083167782	0.0034060067648221367	FALSE
CTC-537E7.3	14	1	0	0.9546293236217713	0.8944108119441885	0.0034948997848183775	0.0037990227165485575	0.0033197030261270318	0.003706577610833978	FALSE
CTC-548K16.2	14	1	0	0.9732709145128542	0.9239825423836028	5.449071051087264e-4	4.5237078886739427e-4	5.316668805840005e-4	4.2505805726077346e-4	FALSE
CTC-548K16.5	13	1	0	0.9671618771997385	0.8209264752264607	0.0011181760499305439	3.507745913118958e-4	0.0010721994721946192	3.508771929824561e-4	FALSE
CTC-548K16.6	3	1	0	0.943668033784255	0.739170434802377	0.0015048403957398	0.0019434181977063683	0.0012924299102105722	0.0019305019305019305	FALSE
CTC-559E9.1	12	1	0	0.9482491214404594	0.9535051734891393	0.0031820796294008634	0.0030597130314403516	0.0030511276725873767	0.002876803075735979	FALSE
CTCFL	17	1	0	0.9824798836707327	0.6432690029669436	0.001589280764941799	7.113387395077537e-5	0.0015272900543746388	7.113387395077535e-5	FALSE
CTD-2006K23.2	12	1	0	0.9664156901107164	0.9067666450678489	8.470407817383718e-4	6.39668733013117e-4	8.088785989797272e-4	6.400282454922873e-4	FALSE
CTD-2008A1.3	12	1	0	0.9757171826556165	0.74208734238161	5.019936574095098e-4	2.346964337719885e-4	4.6350020367211535e-4	2.3471695410610054e-4	FALSE
CTD-2012K14.6	14	1	0	0.9679622319321635	0.9626724436044306	0.0010570568684619302	7.843807117463652e-4	0.0010474229235424202	7.84928432578091e-4	FALSE
CTD-2012K14.7	12	1	0	0.9631439083097177	0.8879934499041875	0.001052511080532804	0.0012061720228428669	0.001028920949029134	0.0011760354035489392	FALSE
CTD-2015A6.2	11	1	0	0	0.2788048609881396	8.419702858914792e-5	0	7.860747058028928e-5	0	FALSE
CTD-2015G9.2	12	1	0	0	0.2711195432491417	6.4610314509793e-5	0	5.555038518743412e-5	0	FALSE
CTD-2020K17.1	13	1	0	0.9861273786302339	0.9721961698457263	0.04012066860089184	0.046160482504977986	0.035833050828459286	0.04074422986340085	FALSE
CTD-2024I7.13	13	1	0	0.9619339943706343	0.5636204099664697	2.6141247991400506e-4	9.246701956901322e-5	2.5171159699482446e-4	9.24727205474385e-5	FALSE
CTD-2024P10.2	14	1	0	0	0.4506517429751	7.421960131269781e-5	0	5.911217219557832e-5	0	FALSE
CTD-2033A16.3	13	1	0	0.9697294534290387	0.9161877059542364	5.790374078251763e-4	6.343163110129141e-4	5.704290296482063e-4	6.346519991537973e-4	FALSE
CTD-2037K23.2	3	1	0	0.9913378507431515	0.9849080452923404	0.011043734008627789	0.013368327175858563	0.010001046806106667	0.012226512226512226	FALSE
CTD-2047H16.2	3	1	0	0.9810143254902981	1.089792408344506	0.0011436489633939167	9.646296257174918e-4	9.305734541369055e-4	9.612303748798462e-4	FALSE
CTD-2054N24.2	14	1	0	0.9233665931242276	0.8598532534354706	0.0049775637534308775	0.0047042579949693525	0.0048971596471067145	0.004725888877779005	FALSE
CTD-2105E13.14	13	1	0	0.9675771471016493	0.9008959694059251	0.0014996134860704572	6.428986476757813e-4	0.0014059323070264092	6.432748538011696e-4	FALSE
CTD-2162K18.3	12	1	0	0.9594541677391897	0.7459060795236878	7.306330750936868e-4	7.870800426396693e-4	6.105447079165796e-4	7.876561031793507e-4	FALSE
CTD-2162K18.4	14	1	0	0.974271027628646	0.8419409995645448	4.243478184176693e-4	4.277464842927401e-4	4.1616735172515275e-4	4.278604219545753e-4	FALSE
CTD-2165H16.4	13	1	0	0.9671636471468791	0.9891438475374053	0.0020337095225151022	0.0011099414520667227	0.0017155864205030647	0.0011111111111111111	FALSE
CTD-2171N6.1	14	1	0	0	0.38472530077865474	2.249089416653282e-4	0	1.666486318209705e-4	0	FALSE
CTD-2189E23.2	12	1	0	0.97039388397241	0.8267757189306707	4.183699136504675e-4	3.202535835272459e-4	4.0951822611119644e-4	3.2033878357703185e-4	FALSE
CTD-2192J16.22	15	1	2	0.9498186568912549	0.9706044776321028	0.12538249310698163	0.008639058932236371	0.06607500458299585	0.00827165868524162	FALSE
CTD-2196E14.4	3	1	0	0.9549206924775644	0.9798861325528904	0.002613119949248062	0.0019273952328345634	0.0024753760518537488	0.0019305019305019305	FALSE
CTD-2196E14.9	3	1	0	0.9720445768694039	1.1169728856889707	0.0017168701999572278	0.0019214337942309748	0.001505143195656956	0.001287001287001287	FALSE
CTD-2199O4.1	14	1	0	0.9610553129488266	0.7174419172121242	5.618970941667669e-4	4.158153636562999e-4	5.286975946460168e-4	4.158825012844765e-4	FALSE
CTD-2201I18.1	15	1	0	0.982546674987008	0.9169483546117062	4.692010243766033e-4	3.204101249599487e-4	4.617938664520452e-4	3.204101249599487e-4	FALSE
CTD-2210P24.4	2	1	0	0.6621716809260174	0.6621716809260174	5.406807888576234e-4	5.406807888576234e-4	3.244646333549643e-4	3.244646333549643e-4	FALSE
CTD-2213F21.3	9	1	0	0	0.24280129954766252	6.242832514074697e-5	0	5.558946412005088e-5	0	FALSE
CTD-2218K11.2	12	1	0	0.9515543702178968	0.6654206581434229	3.543538911972047e-4	2.0987529442305722e-4	3.353036798131408e-4	2.0990793590122876e-4	FALSE
CTD-2235C13.3	14	1	0	0.9751154664563932	0.9874010573976338	4.7222297382910195e-4	4.277464842927401e-4	4.6323753408249104e-4	4.278604219545753e-4	FALSE
CTD-2240J17.2	12	1	0	0.9889465663804048	0.6907337532152503	1.1291617571862903e-4	7.118197845001919e-5	9.364580548848711e-5	7.118197830090353e-5	FALSE
CTD-2256P15.1	12	1	0	0.95262792842119	0.9087515059220683	0.0016778176918237544	0.0011693835457023145	0.001329283293937978	0.0011705537814507235	FALSE
CTD-2260A17.2	13	1	0	0.9549206924775644	0.9522238390955107	0.007212554272877039	0.007444690598576591	0.00682365590921378	0.007240340872685333	FALSE
CTD-2267D19.2	3	1	0	0.977971484034531	1.097090952828823	0.010254630710867425	0.013900265197070737	0.009292613238980618	0.012762275578628596	FALSE
CTD-2270F17.1	14	1	0	0.9739172719969733	0.7755169312285691	3.1838741630655975e-4	2.148405075471864e-4	3.1075795089864725e-4	2.1485568871115117e-4	FALSE
CTD-2286N8.2	3	1	0	0.9995456738799159	1.0222435925748627	0.0020360692118230363	0.002591598663877759	0.0018963163756831904	0.002163097555699762	FALSE
CTD-2292M16.8	14	1	0	0.943793059883907	0.962428613850989	0.0019986446202346644	0.0017846890145658944	0.0019424819731545494	0.0017877671010187808	FALSE
CTD-2292P10.4	12	1	0	0.9726233933796617	0.7439734880787742	5.687687141527978e-4	3.716885912363968e-4	5.478322970771677e-4	3.717557288645735e-4	FALSE
CTD-2293H3.1	2	1	0	1.1621716809255822	1.1621716809255822	7.008858513375978e-4	7.008858513375978e-4	4.846696958349387e-4	4.846696958349387e-4	FALSE
CTD-2302E22.6	12	1	0	0.9600152180567219	0.957569320608877	0.004286911697427199	9.856794213248567e-4	0.004198887101534416	9.865758060714112e-4	FALSE
CTD-2306A12.1	12	1	0	0.9492738417214467	0.952167884492543	0.002040780351929365	0.0017747607870909317	0.0020006513102044086	0.0016992394919636612	FALSE
CTD-2310F14.1	12	1	0	0.9555807482792332	0.9571581207019164	0.0015843788764372928	0.0016652545143901283	0.001562752071471572	0.0016677967391163923	FALSE
CTD-2325P2.4	12	1	0	0.9672355058605527	0.8393220590977638	3.9752406455487556e-4	2.8648235406714335e-4	3.584218431675653e-4	2.865533821491605e-4	FALSE
CTD-2330K9.3	12	1	0	0.49676555045824455	0.5171348079767185	7.933104279187623e-5	3.2036906516306786e-5	6.906882503305088e-5	3.2036906516306786e-5	FALSE
CTD-2331H12.7	14	1	0	0.9509275201510995	0.8827255338583792	0.0012497069281652868	0.0012549791028208888	0.0012363824392376708	0.0012562703585008018	FALSE
CTD-2336O2.1	13	1	10	0.9385816974083914	0.9243286664151559	0.289191124600733	0.25023171534824823	0.2180817130038125	0.2054847183955917	FALSE
CTD-2342J14.6	12	1	0	0.9766319694710535	0.9010301204892716	0.0010730123320358122	4.916405908742795e-4	0.001037856382058096	4.668366215650953e-4	FALSE
CTD-2349P21.9	15	1	0	0.9348891238612321	0.879293891813222	0.0023290233340541935	0.0021156474020861873	0.002299452174066425	0.002119642016015073	FALSE
CTD-2353F22.1	12	1	0	0.9158962123000125	0.8518150593791928	0.011010133069403048	0.00653421022375753	0.010561318170681334	0.006561450426996925	FALSE
CTD-2366F13.1	12	1	0	0.9540028007854768	0.9395380589353071	0.006778004500825678	0.008019391752608917	0.0064639683165161315	0.007468474620724295	FALSE
CTD-2368P22.1	3	1	0	0.9549206924775644	1.0317767560010995	0.0031161267110105246	0.0019273952328345634	0.002691685807423725	0.0019305019305019305	FALSE
CTD-2369P2.2	3	1	0	0.9743084671464579	0.9777597165312253	0.0030397273716217805	0.004166599354883873	0.0029057166776445507	0.003893575600259572	FALSE
CTD-2369P2.5	13	1	0	0.9565506816740227	0.6863044414250125	5.709678171283608e-4	2.3551577955723032e-4	5.449818662040965e-4	2.3551577955723034e-4	FALSE
CTD-2376I4.2	14	1	0	0.9187541967161581	0.9511678525816406	0.004264782543747835	0.0031192055264699205	0.004155522191483158	0.003128435934276328	FALSE
CTD-2506P8.6	10	1	0	0.9437267814812627	0.9508757683779955	0.00528043380379305	0.0050388276663114705	0.0049351375124576415	0.004804270507934326	FALSE
CTD-2514K5.2	3	1	0	0.9810143254902981	1.039867790345163	0.0018198799492906677	0.0012964545324100998	0.0016087968327834707	0.0012978585334198572	FALSE
CTD-2516F10.4	10	1	0	0.9860254578634189	1.0110762300970304	4.127832633312923e-4	2.61811671976042e-4	3.8165210576381753e-4	2.618592514132892e-4	FALSE
CTD-2521M24.5	12	1	0	0.9727162625173043	0.8171600353407222	4.0458128085070776e-4	3.512345758617734e-4	3.9966915363103477e-4	3.5132531638283707e-4	FALSE
CTD-2531D15.4	13	1	2	0.9728590483433366	0.7759281729866659	0.03541227544114552	3.1725886194872204e-4	0.023635296292000528	3.1732599957689866e-4	FALSE
CTD-2532N20.1	14	1	0	0.9692697290271215	0.8961937248530015	9.010187395348003e-4	6.730979591738333e-4	8.865264015094325e-4	6.734941058502823e-4	FALSE
CTD-2540B15.9	14	1	0	0.9560442335824942	0.8960421105385452	9.326632103106379e-4	9.511475702030532e-4	9.245269129613321e-4	9.519009385607733e-4	FALSE
CTD-2541M15.4	3	1	0	0.9477661054901619	1.1209595262548004	0.0033589743058925034	0.0035206089435503092	0.0029404394127904724	0.0022522522522522522	FALSE
CTD-2544H17.1	14	1	0	0.9785400462836019	0.6506271230970694	2.571194250577469e-4	1.5990334004735445e-4	2.4266762490828423e-4	1.5991835427881472e-4	FALSE
CTD-2554C21.3	12	1	0	0.9939110815396562	0.9464915262271574	2.2116114504619548e-4	1.3944953650838097e-4	2.0357390495030634e-4	1.3945842121158747e-4	FALSE
CTD-2555A7.3	12	1	0	0.975004137632584	0.8961452743179609	5.543654262286684e-4	4.277464842927401e-4	5.365617458913763e-4	4.278604219545753e-4	FALSE
CTD-2555C10.3	14	1	0	0.9647931448262038	0.8937387371062802	0.0013702630622117254	8.312846193652627e-4	0.0013043084917244772	8.31765002568953e-4	FALSE
CTD-2561B21.11	14	1	0	0.9458205748764452	0.8844971229975329	0.001449107290737546	0.0013374308346100214	0.0014234884023304204	0.0013388354051558746	FALSE
CTD-2561B21.5	12	1	0	0.9694365702991594	0.7399161388371551	5.408150181543613e-4	5.334211110427747e-4	5.305435565268928e-4	5.336357551468749e-4	FALSE
CTD-2562J15.6	13	1	0	0.9162915065811581	0.9393875578210263	0.012215020833536323	0.0074601535869027735	0.010916508102193669	0.007074444928167174	FALSE
CTD-2568A17.1	14	1	0	0.9624724477426969	0.7819036106677055	3.6419889674225986e-4	2.2591276756360327e-4	3.566039823495767e-4	2.2591276756360327e-4	FALSE
CTD-2574D22.2	13	1	0	0.9788608886199609	0.9966693527144883	4.951337995196803e-4	4.624811374510048e-4	4.906342985091926e-4	4.626416840157298e-4	FALSE
CTD-2574D22.7	10	1	0	0.9744403236437935	0.8897755355100573	4.235845060752419e-4	3.7344814240076714e-4	4.1205531091241207e-4	3.735600437999221e-4	FALSE
CTD-2586B10.1	10	1	0	0	0.30575745859892595	7.230772447473197e-5	0	6.615826476112735e-5	0	FALSE
CTD-2589M5.4	13	1	0	0.9758927357704624	0.8446866539591273	4.212634259925517e-4	4.3136643287581243e-4	4.105442701310201e-4	4.31539362554713e-4	FALSE
CTD-2589M5.5	12	1	0	0.9742764081103736	0.8290209901330923	5.430191492747404e-4	3.5600031809462115e-4	5.277335803586166e-4	3.447983649005506e-4	FALSE
CTD-2616J11.2	12	1	0	0.9567342275673166	0.8027828135178151	7.569489162530641e-4	6.402276882179893e-4	7.470862302100823e-4	6.405125577384379e-4	FALSE
CTD-2619J13.19	14	1	0	0.9592820950809386	0.8419007791218985	7.359758403795196e-4	5.725781577891152e-4	6.782978313046717e-4	5.728676544498625e-4	FALSE
CTD-2623N2.11	14	1	0	0.9749797798258195	0.7872311567327844	3.271628333842666e-4	3.299940036406566e-4	2.88562029844883e-4	3.3007091864428566e-4	FALSE
CTD-2626G11.2	15	1	0	0.971120229998607	0.7844330342325624	5.057896441158717e-4	4.6764473419156217e-4	5.020575388008493e-4	4.6783625730994154e-4	FALSE
CTD-2649C14.3	10	1	0	0.9825132793288703	0.9137451851139529	6.049139902749054e-4	3.335939702803968e-4	5.941260339464158e-4	2.779424223601491e-4	FALSE
CTD-2659N19.10	13	1	0	0.9758927357704624	0.9832238191125814	7.113720369789064e-4	7.823497542905909e-4	6.929397304641251e-4	7.829014356919349e-4	FALSE
CTD-2659N19.9	14	1	0	0.9513720497379019	0.8929291512355058	0.00114403549511592	9.121157504885427e-4	0.0011316558598693134	8.415689011082191e-4	FALSE
CTD-3001H11.2	10	1	0	0.9497421901686904	0.9557343461800292	0.003964848297231026	0.003939924491443704	0.0037929969921048174	0.0037976739208758848	FALSE
CTD-3025N20.3	14	1	0	0.9429910593667291	0.949406023132803	0.0020599638920200647	0.0022008482427230336	0.002024412975121075	0.0022054873602012828	FALSE
CTD-3032J10.2	12	1	0	0.9590512047605371	0.8844417770445633	7.840776152758783e-4	8.372955818900585e-4	7.740544848228156e-4	8.378669901727652e-4	FALSE
CTD-3035D6.2	12	1	0	0.4637912401309894	0.49272933098853045	3.3085038119235935e-4	5.4415845572012e-5	3.105663263990269e-4	5.4418807139747494e-5	FALSE
CTD-3035K23.7	10	1	0	0.974820193285536	1.0236060767461588	7.945475462442171e-4	4.607868334697687e-4	6.645079841848915e-4	4.6097361470355373e-4	FALSE
CTD-3064M3.7	13	1	0	0.9534229665768225	0.5633534299465168	1.6959186656383872e-4	1.2328555877306744e-4	1.6063747789592334e-4	1.2329696072991802e-4	FALSE
CTD-3074O7.12	3	1	0	0.9743084671464579	1.0037022862194602	0.0025389703157082553	0.002804726017158951	0.0023307002038610424	0.0028120268224096907	FALSE
CTD-3092A11.2	3	1	0	0.9720445768694039	0.9966467352529821	0.0022192235247229844	0.0019193798831735392	0.0020792662049135486	0.0019224607497596924	FALSE
CTD-3093M3.1	3	1	0	0.9633699350902869	1.0067727236092228	0.0024243745564395728	0.0016066804769733639	0.0022158104241002926	0.0016087516087516086	FALSE
CTD-3105H18.14	15	1	0	0.9519472916526958	0.9556895204620836	0.0017101827089385715	0.0015122026875761727	0.0016493879884586886	0.0015141682889898333	FALSE
CTD-3110H11.1	14	1	0	0.9778544242633552	0.9247463315908777	4.6643106968044225e-4	3.3207992583907846e-4	4.32212328088163e-4	3.3215363129434803e-4	FALSE
CTD-3184A7.4	13	1	0	0.9303443463466553	0.9479139102867313	0.028575811903251494	0.03448330995725262	0.02688714579563135	0.031871345029239766	FALSE
CTD-3187F8.14	12	1	0	0.9843907966643619	0.9023966269553721	0.006426995883955718	4.1192701694002884e-4	0.005519825363511304	4.1203511449296e-4	FALSE
CTD-3222D19.12	12	1	0	0.9468901244187129	0.9574627361636265	0.0021758512798021098	0.0020583363920904517	0.002078397807292872	0.0020625585235594913	FALSE
CTD-3224K15.3	12	1	0	0.9661852218528624	0.8228640203012119	5.228047478430987e-4	3.545109248894357e-4	4.9706956927908e-4	3.546178027377829e-4	FALSE
CTF1	18	1	0	0.9371259374514815	0.9460510826861136	0.005098898361802096	0.0037068505686567244	0.0047223926252789785	0.0037203950552474998	FALSE
CTNNA3	17	1	0	0.9608814160587351	0.6851060055950849	0.005846235768109477	1.632386520128295e-4	0.004957219773397155	1.632564214192425e-4	FALSE
CTPS1	18	1	0	0.9262970704402851	0.9738300315943368	0.048199767005125974	0.04675504086547637	0.041271453706077224	0.04030247282268386	FALSE
CTSLP8	2	1	0	1.079571397528952	1.079571397528952	0.006396130413060716	0.006396130413060716	0.0048009594811429515	0.0048009594811429515	FALSE
CTU1	17	1	0	0.930263374911546	0.9298586829179112	0.030858947628576085	0.025636368886233912	0.028395255107036943	0.02434823468687514	FALSE
CTXN2	17	1	0	0	0.3167489722941906	1.3047824510139166e-4	0	1.0215608637628284e-4	0	FALSE
CUBN	18	1	0	0.9480936024525526	0.9491040283375648	0.008640263010195067	0.0014947894785156965	0.0064081076332058295	0.001496819848333347	FALSE
CUBNP2	1	1	0	1.4628718796975821	1.4628718796975821	0.0012268263803407828	0.0012268263803407828	8.181632235631009e-4	8.181632235631009e-4	FALSE
CUEDC2	18	1	13	0.8557807892585854	0.8626623565854059	0.3909988648385063	0.3911320038688689	0.29720426692586593	0.3159269400936822	FALSE
CUL1	18	1	5	0.9317508446635963	0.9407454507493235	0.27357684909794067	0.18629041693302298	0.18964774334314577	0.1582687340398039	FALSE
CUL2	18	1	0	0.9448278623812387	0.9400469967405507	0.16889846907902137	0.15207569416926114	0.13825826560328522	0.12732332051918172	FALSE
CUL4A	18	1	10	0.8682081498018288	0.8790110510253107	0.24385981697557482	0.22542407623713953	0.2019668646552582	0.1955929840290157	FALSE
CUL4B	18	1	0	0.9135189668765666	0.9224156237495493	0.07881359010155488	0.0821884035329069	0.07083017029966814	0.07513134015889134	FALSE
CUL5	18	1	7	0.8990993118916302	0.9075881926749607	0.2211258064521334	0.23267203635969375	0.1814365492644157	0.1933323487836049	FALSE
CUL7	18	1	0	0.9272930936983623	0.9199307824958723	0.01673707022007396	0.017276025247117015	0.015706857575499885	0.01527895853304023	FALSE
CUX1	18	1	14	0.9045782209348054	0.8888951700941486	0.561742157117011	0.2735675453111794	0.3258409351112042	0.2243705320052581	FALSE
CWC25	18	1	6	0.8969556144497347	0.8946805967389133	0.22961122866396771	0.21524042118947684	0.1906878100132196	0.18460210160794457	FALSE
CWF19L1	18	1	0	0.9014790771877992	0.9097739553696276	0.0738779348578104	0.06317854808409758	0.06715703523168903	0.05923251819703981	FALSE
CWH43	18	1	0	0.9473293531974001	0.6037477842112873	8.994826499379207e-4	8.986711701827301e-5	9.041942491536618e-4	8.986711701827301e-5	FALSE
CYB561D2.1	9	1	0	0.9608088369683538	0.9820806938861661	0.0011774457571708105	0.0014024827552242202	0.001140066707110289	0.0010526315789473684	FALSE
CYC1	18	1	17	0.9103273281890749	0.9139189980297541	1.7371920054142664	1.706077210618432	0.7925353519468223	0.8623506043513895	FALSE
CYHR1	18	1	1	0.8962563320349288	0.9518221200919359	0.12370588440249898	0.1429668060062278	0.10469021253678519	0.1229734652434685	FALSE
CYLD	18	1	14	0.9164894553381384	0.9205731043794733	0.3274991841475443	0.28678387133843	0.2386896003107103	0.23819380405529422	FALSE
CYP11A1	17	1	0	0	0.40838269421695034	3.526858830236467e-4	0	3.389124820730845e-4	0	FALSE
CYP17A1	17	1	0	0.9687031184561772	0.8194967113740023	0.0015930792284029065	3.507745913118958e-4	0.0011402593035240737	3.508771929824561e-4	FALSE
CYP20A1	18	1	14	0.9254180499893196	0.9357211842779987	0.30707404768837265	0.31083207649549827	0.22862712648028685	0.25403983020132703	FALSE
CYP2B7P	4	1	0	0.957578446670062	0.8898930567099628	0.013510849735134018	0.012204291474295949	0.010980221298403077	0.009278912631578089	FALSE
CYP2D6	18	1	0	0.9587378778260685	0.902115643769034	0.0013420648887997686	0.0014629859228584264	0.0013289668331775382	0.0014094232375124797	FALSE
CYP2G2P	1	1	0	1.237390644372259	1.237390644372259	0.0018391934330015043	0.0018391934330015043	0.0014317856412354264	0.0014317856412354264	FALSE
CYP2J2	18	1	0	0.9672394345648886	0.9233262567306765	8.529541282534467e-4	5.362301081951716e-4	8.454499151380057e-4	5.364593749017987e-4	FALSE
CYP2U1	18	1	0	0.9240270696672234	0.94815374770525	0.025030011496393834	0.020629005401771185	0.022436495512432975	0.01967588106169138	FALSE
CYP3A4	15	1	0	0.9666729887449597	0.7435179193194975	5.95478699706993e-4	1.2813941463205622e-4	5.890767657187769e-4	1.2814762606522714e-4	FALSE
CYP3A7-CYP3A51P	14	1	0	0	0.2226081066627833	2.564868348996087e-4	0	2.4562522461246596e-4	0	FALSE
CYP4A22	12	1	0	0	0.180602936302278	1.2884228305451933e-4	0	1.0858662702574476e-4	0	FALSE
CYP4F12	17	1	0	0.9749818039869962	0.9280343451784826	8.860878731796234e-4	6.218903867541348e-4	8.28268573375321e-4	6.221484861053505e-4	FALSE
CYP4F29P	4	1	0	0.46583323498024243	0.5246561966441026	0.0010775848765897497	0.0010316599132937745	9.770743196155674e-4	9.204336265084884e-4	FALSE
CYP4V2	18	1	0	0.9565586112088309	0.956675264796776	0.10116220937343832	0.10717650996044242	0.08630514964230308	0.09506486270670689	FALSE
CYP4Z2P	2	1	0	0.8359960673007021	0.8359960673007021	0.011690670361568551	0.011690670361568551	0.006033953773777869	0.006033953773777869	FALSE
CYTH1	18	1	18	0.8156966137844536	0.8279817700758981	1.1316765504891282	0.5839212314794446	0.5483018608683521	0.3893349280533222	FALSE
CYTH3	18	1	1	0.9109113804009655	0.9256350038144915	0.05001226726545087	0.02626904848780935	0.036076823774358203	0.025569720790234524	FALSE
CYTOR	2	1	0	0.5342887240499078	0.5342887240499078	0.00603716346667324	0.00603716346667324	0.00512656199935918	0.00512656199935918	FALSE
DACT2	17	1	0	0.9743084671464579	0.5953870194804548	2.7485087497142836e-4	7.113387395077537e-5	2.6567118090993654e-4	7.113387395077535e-5	FALSE
DAD1	18	1	17	0.8698354004983104	0.8734456803363433	4.079319725088092	3.453004156024438	1.3818546257584494	1.4977518131119365	FALSE
DAGLA	18	1	0	0.9360496183970655	0.9328289026817058	0.01784888274947963	0.016414173495963795	0.01683483979890048	0.015522542601849987	FALSE
DALRD3	18	1	1	0.9356681693265655	0.9554804319558348	0.14584362253192726	0.11412726946904851	0.11808630884652574	0.10344620489442188	FALSE
DAO	15	1	0	0.9610192732988798	0.8710268766700052	0.02791790932652286	5.54545573384941e-4	0.0018900038567378115	5.54836323284631e-4	FALSE
DAPK3	18	1	0	0.8895129195216549	0.9099447159113201	0.08813969559293869	0.09516862802751844	0.08118556517149482	0.08586890826801732	FALSE
DARS2	18	1	0	0.9233277324990186	0.9411594776650144	0.048678058655823	0.03547592517905189	0.039370257679102294	0.032814013883459024	FALSE
DAXX	18	1	3	0.9409099514447615	0.9406573735561201	0.17253748773028377	0.15175666850064864	0.14200154963649372	0.13133609034894672	FALSE
DBNDD2	16	1	3	0.9651514480368493	0.9605246782026252	0.30735841089799754	0.0010780452538934522	0.14389815028740333	0.0010791604762818243	FALSE
DCAF1	6	1	0	0.9450894056617709	0.8164932764114397	0.08242011457353075	0.06784747267875556	0.06190997122253254	0.05102215547664933	FALSE
DCAF10	18	1	0	0.9244252600978791	0.9237716766468376	0.12583436346312002	0.11957486880836557	0.10847374073978698	0.1032942083355396	FALSE
DCAF15	18	1	0	0.8995299641607732	0.9065151072643866	0.054316010416092506	0.044802092040558045	0.051299896502459266	0.044440413955071936	FALSE
DCAF17	18	1	0	0.9377255561362237	0.9382268740850208	0.034821210868937226	0.03690826776191866	0.03204733846780223	0.0339185355302217	FALSE
DCAF5	18	1	5	0.9528406088092676	0.9444236192377801	0.21358881780274414	0.18910692667997253	0.1681577950301111	0.15696263943394678	FALSE
DCAF7	18	1	18	0.8991181381240555	0.9009395697874163	0.7202506244414615	0.7862429251982395	0.4513900938410917	0.510899438392868	FALSE
DCAF8	17	1	0	0.8880540609088824	0.8455733582905957	0.1534367165061251	0.14460712651966606	0.13292723067113646	0.12380116959064327	FALSE
DCBLD2	18	1	0	0.9233846219920361	0.9247312464956124	0.019138956935748203	0.01920545626687646	0.01770759033539054	0.018014804777924096	FALSE
DCDC1	17	1	0	0.9622514547993153	0.9134755797094763	0.0033433821175797257	8.169931910551108e-4	0.002976723330604423	8.173273395995096e-4	FALSE
DCDC5	1	1	0	1.6005047650530284	1.6005047650530284	0.0027012479828408694	0.0027012479828408694	0.0015903307888040711	0.0015903307888040711	FALSE
DCHS1	18	1	0	0.9349402723446558	0.9490758310435429	0.003201069611277924	0.002539836650983197	0.003095298684396939	0.0024424073411107093	FALSE
DCLK3	17	1	0	0.9828301942249223	0.5799359631101336	2.2009372487443102e-4	6.164658003881724e-5	2.20429446558183e-4	6.164848036495901e-5	FALSE
DCP1B	18	1	0	0.9198539517688853	0.9109798730309341	0.025920295860780315	0.024130646760605466	0.02490118558699178	0.02314776145359502	FALSE
DCST1	17	1	0	0.9083638072383848	0.5321545403652915	4.889013379237724e-4	7.829014386742479e-5	4.813187056890578e-4	7.829014356919349e-5	FALSE
DCTN2	18	1	17	0.8989902875279826	0.9019802003236772	0.5768020346891173	0.4964984854606151	0.3783950561989559	0.3534538352056827	FALSE
DCTN5	18	1	0	0.9034878629310513	0.9207934950416359	0.13102984380607444	0.12359980166909346	0.11321836424485672	0.11402059712648635	FALSE
DCUN1D2	18	1	1	0.8943935745000483	0.9331071527404302	0.09652142703173835	0.015705198634151353	0.019907946864187873	0.015957626491205502	FALSE
DDA1	18	1	13	0.9057282716536756	0.9193232681386729	0.47697630407182545	0.39377961772875825	0.32799447914360264	0.28596895353821394	FALSE
DDI1	12	1	0	0	0.3283066599965284	1.48131652517004e-4	0	1.4829554528369504e-4	0	FALSE
DDI2	18	1	1	0.9390549815148045	0.9370482317083318	0.1374420274322375	0.1395471032554214	0.11175893234425326	0.12490229039944695	FALSE
DDN	17	1	0	0.9687031184561772	0.8103778941499356	4.8740051861060853e-4	4.3136643287581243e-4	4.78573879334283e-4	4.31539362554713e-4	FALSE
DDX17	18	1	18	0.7447763806865335	0.7499318289312201	1.386809958633476	1.535807945480903	0.8320204566095002	0.9120076097722748	FALSE
DDX18	18	1	18	0.8217328496006405	0.8794857079297376	0.9697908267700216	1.0415565875803936	0.5937628640947844	0.6593260312440641	FALSE
DDX19A	17	1	0	0.8982856499286791	0.9132819245460485	0.08442707935448474	0.08759108377802759	0.07688018295498222	0.08134123122487835	FALSE
DDX19B	18	1	0	0.9178102040474281	0.9135691198619373	0.16612560889995345	0.137259982256188	0.1400442015018743	0.11993943409066812	FALSE
DDX24	18	1	18	0.8389904527919712	0.8634838873278796	1.6710157071711713	1.415120522404134	0.8403468636461316	0.8089464946936691	FALSE
DDX25	17	1	0	0.9824798836707327	0.8761870245719297	0.002147326312965662	2.3387708798674664e-4	0.0016187807530247188	2.3391812865497077e-4	FALSE
DDX27	18	1	11	0.9256380641085562	0.9130478898291512	0.3066632043924208	0.2678786680148103	0.23130138401201675	0.2111037910188377	FALSE
DDX39B	17	1	2	0.9105733020433182	0.9109937984068327	0.11929445181376183	0.06632069751698863	0.0978766448523354	0.06261899724984134	FALSE
DDX39B-AS1	12	1	0	0.9731486141727216	0.9799355065455434	6.384658763847209e-4	6.266059311459146e-4	6.184969046997606e-4	6.269136416146519e-4	FALSE
DDX46	18	1	18	0.7928671575710089	0.8359649238454815	0.9876356598541138	0.9379113400704079	0.6161617351802525	0.6524318710694847	FALSE
DDX47	16	1	1	0.9258402748581036	0.9267384513503817	0.05113676836116422	0.007257614467032226	0.04174044469415345	0.006973825013362802	FALSE
DDX5	18	1	18	0.7351858362153689	0.7591985762082681	18.299387263828415	15.380715451962143	3.7826182154457646	3.6291089129096985	FALSE
DDX50	18	1	3	0.935986818328622	0.9456033761761233	0.16852725612624667	0.1429480121722424	0.13842756271943552	0.12862812736066465	FALSE
DDX55	18	1	1	0.9514448118693746	0.9395647018112973	0.07228509286054556	0.06391413902483578	0.06434953081676631	0.05830625206328611	FALSE
DDX59	18	1	0	0.9375903518724567	0.9356251840419008	0.09669619894546017	0.08970544503844254	0.084435835703881107	0.08372131742399369	FALSE
DEAF1	18	1	0	0.9211530267718677	0.942631507011371	0.048526646150607755	0.04202928903291733	0.0431438494287705	0.03940165721896218	FALSE
DECR2	18	1	0	0.9406688747822487	0.9448025619804212	0.04456153338782304	0.04618596326825636	0.04064236651734581	0.041107888847055914	FALSE
DEDD	18	1	1	0.9229811050006667	0.9346266438587956	0.1314776150035574	0.11696688616240679	0.1133820994017658	0.10557040535855666	FALSE
DEF6	18	1	3	0.9684709790742672	0.9596626520691376	0.1850029420629872	0.1463549727556615	0.1431820419274135	0.11990576242934282	FALSE
DENND1A	18	1	1	0.8917375362431117	0.8987765459294033	0.14109510176241638	0.07221686107596648	0.10235974979397991	0.06942046582462516	FALSE
DENND1C	18	1	0	0.9255767348569589	0.9288835547506781	0.0757515267518784	0.06680795136178821	0.06807828094973531	0.061711690698093555	FALSE
DENND2A	18	1	0	0.9575973162346318	0.9076701966296586	0.008379923312740225	9.449224682528217e-4	0.0075706996627922405	9.457298607805089e-4	FALSE
DENND3	18	1	7	0.9358166520078413	0.9312979792745598	0.1836772331469738	0.14676390291609664	0.1443757332811311	0.1311830497128933	FALSE
DEPDC4	18	1	0	0.9408863396398643	0.9490851650681208	0.004024809505938951	0.0025355548435458757	0.0038973034007461394	0.0025418586595580637	FALSE
DERL2	18	1	13	0.9173216691218928	0.9152908757548393	0.517406458168281	0.5095074164927353	0.34286686115075393	0.3450625921120789	FALSE
DESI2	18	1	2	0.9039809427432789	0.9198577742291321	0.22235455031841025	0.215640776195365	0.17219499153027365	0.19035632661601648	FALSE
DET1	18	1	0	0.8904128903657563	0.9187302446805908	0.024958242143099215	0.02057465122427212	0.023382636718063034	0.019667005252111385	FALSE
DEUP1	6	1	0	0.45579674480998117	0.5200839019582035	0.0069567010450875995	4.8181127554651975e-4	0.004672135086178154	4.8216007714561236e-4	FALSE
DFFB	18	1	0	0.9146607587343731	0.9360304290242861	0.013996763513251876	0.014787675754439178	0.01315612535944136	0.01313367964746117	FALSE
DFNB31	2	1	0	1.032470520248947	1.032470520248947	0.0020436902859899487	0.0020436902859899487	0.0018305239055547667	0.0018305239055547667	FALSE
DGCR11	5	1	0	0.974001195092738	0.9850050586075886	0.0031037851958579947	0.002376131308913638	0.002983126009228452	0.001946787800129786	FALSE
DGCR14	16	1	0	0.9208384495854012	0.932997901268444	0.06852153722510392	0.07243887411192201	0.063011648335031	0.06578817108307433	FALSE
DGCR8	18	1	0	0.88803942616475	0.9318613143575442	0.031070856636031093	0.026259190556188042	0.028592162029572408	0.026367879243329152	FALSE
DGKG	18	1	0	0.9290843963485325	0.9253139220656167	0.025383128183495494	0.012982037451229562	0.021296504431032707	0.012058363515883012	FALSE
DHFR2	6	1	0	0.9707747846560626	0.8179055878305771	0.022274597720604045	0.025421787095236237	0.018616714214923804	0.020748353538459816	FALSE
DHPS	18	1	13	0.9299467093492133	0.9122418338613694	0.3501918065417978	0.3514428796827447	0.25982932485806703	0.2547781723178165	FALSE
DHRS11	18	1	0	0.937800856262935	0.8850171466262917	0.021131654869022135	0.02030237081466039	0.019236594456354086	0.019143757109305777	FALSE
DHX16	18	1	1	0.9293894868784722	0.9333611519343762	0.09636280796852287	0.08096876142673795	0.08559302129441086	0.07503032124680434	FALSE
DHX29	18	1	16	0.9401963298141451	0.9367130500027147	0.4714603739706116	0.4271471258579952	0.3204119794632098	0.31140906825840947	FALSE
DHX32	18	1	0	0.938885537739503	0.9420766649817811	0.07555243840636666	0.07253158881660617	0.06685113083009918	0.06780217290496346	FALSE
DHX35	18	1	0	0.8973386550435312	0.9096607880258359	0.025369055876529722	0.022942645095591824	0.02410741715934144	0.020980798146872093	FALSE
DHX57	18	1	0	0.9270415471394533	0.9354156885768345	0.039021146485718534	0.041537725110255545	0.03539257594176987	0.03567651794012561	FALSE
DIDO1	18	1	0	0.9012760658331801	0.9142123917394492	0.09460052105876841	0.08542625353215888	0.08575019053106765	0.08090631087367382	FALSE
DIEXF	18	1	0	0.9276797623347477	0.9313663078537837	0.043141952631946076	0.04726793664909448	0.04003776313996877	0.04375321019812449	FALSE
DIPK2A	2	1	0	0.5561532669442958	0.5561532669442958	0.009341700966981318	0.009341700966981318	0.007529637936558795	0.007529637936558795	FALSE
DIRAS2	17	1	0	0.9179662274421615	0.5941907412054274	5.755436067358116e-4	7.829014386742479e-5	3.293556435771881e-4	7.829014356919349e-5	FALSE
DIRC3-AS1	11	1	0	0	0.22061396640940767	8.264441092786759e-4	0	5.317452707362981e-4	0	FALSE
DIS3L	18	1	0	0.9399390416060718	0.9368378028492638	0.06976824351856696	0.06512836166916491	0.06129155208461756	0.05914483444044072	FALSE
DISC1	18	1	1	0.906467758065505	0.9190801872948293	0.05394967747098873	0.030092013709635296	0.041748174002954205	0.028971777161682852	FALSE
DKC1	18	1	6	0.951379885689146	0.966948145590577	0.20680242865770984	0.20697052281555617	0.16291248981603004	0.17028800414778283	FALSE
DKFZP761J1410	3	1	0	0.9688948869907164	1.0028770124842854	0.009510650939643072	0.009890379137241053	0.008584255290539008	0.00933075933075933	FALSE
DKFZp779M0652	14	1	0	0.9278050961673108	0.8038218766255173	0.003732951641696639	0.003554878133712573	0.003631997576218795	0.0035364374322809427	FALSE
DKK3	18	1	0	0.9375503484247938	0.9434448171679869	0.005651916436535855	0.00392607032568968	0.005272180805633441	0.00394085781409725	FALSE
DLAT	18	1	0	0.9504107851676159	0.9543286459470741	0.10944452015262228	0.10465920672624249	0.09343392895438092	0.09006030906153112	FALSE
DLEC1	18	1	0	0.9276816860475413	0.9297329252469962	0.007211173709793885	0.003540881608577333	0.006750407545409891	0.003407827775545735	FALSE
DLEU1	18	1	0	0.9319192982281543	0.9280394627609098	0.019172745589426398	0.011359698382524432	0.01683036944261403	0.01120942139123749	FALSE
DLEU2	16	1	1	0.9335460774346651	0.9470647764578539	0.33000243674961	0.046030922307961686	0.1337284234774959	0.043297133639607153	FALSE
DLG5	18	1	0	0.9262434138371084	0.9425684816838055	0.007344997500297501	0.005697536486161756	0.006754731546737504	0.005308194277999274	FALSE
DLGAP1-AS2	16	1	0	0.9146559132290932	0.928403101652009	0.020402853002646232	0.015835361505952484	0.018529545822276703	0.014865026330746193	FALSE
DLGAP1-AS3	13	1	0	0.9736827806823717	0.6305899002506449	3.545607200411194e-4	1.2328555877306744e-4	2.79813601380962e-4	1.2329696072991802e-4	FALSE
DLGAP4-AS1	15	1	0	0.9636669059390987	0.8415775397949208	0.0033320472550833037	6.357782060815768e-4	0.002503666498828408	6.361323155216285e-4	FALSE
DLST	18	1	1	0.9119630863252896	0.9062579151478224	0.14955097552498017	0.1472388106082524	0.12837349026036915	0.12928828719389046	FALSE
DLX4	18	1	0	0.9306941540786027	0.9468379752912648	0.004819652131799578	0.003167153204795309	0.004612006502783237	0.00280759617433325	FALSE
DMAC1	2	1	0	0.5290949739899568	0.5290949739899568	0.00255403839992113	0.00255403839992113	0.002242870874719641	0.002242870874719641	FALSE
DMGDH	17	1	0	0.9648026917946316	0.8394599639744816	0.005117909281683731	0.002006710137385743	0.004533988762469778	0.0017981806642690923	FALSE
DMPK	18	1	0	0.9474557930238943	0.9655991529360459	0.002336525524567329	0.001673206817160338	0.0022086421119530022	0.00167302282547322	FALSE
DMRT2	17	1	0	0.9635562228804319	0.5906931831548033	2.733284128703853e-4	7.113387395077537e-5	2.699201350443112e-4	7.113387395077535e-5	FALSE
DMRTA1	18	1	0	0.9683676421830618	0.8811278433715222	7.316983021801866e-4	6.857698903136515e-4	7.115354715300732e-4	6.860846912141736e-4	FALSE
DMTN	18	1	0	0.9532381754063248	0.9528300563989412	0.0022492302959664584	0.001953927357288734	0.0022000444793209358	0.001957464256296735	FALSE
DMXL1	18	1	1	0.9326963647117892	0.9290060747167405	0.17460761172798975	0.14402869156841253	0.13942840128941572	0.12376662205309316	FALSE
DNAAF2	18	1	0	0.9330113662054511	0.9553748408664012	0.071230070064446	0.0706827898571709	0.06273238519394876	0.05763618847064659	FALSE
DNAH2	18	1	0	0.9445850140180987	1.01076750798817	0.012507166596349366	0.0015018305664425045	0.006328714815506211	0.001503990282035993	FALSE
DNAJB14	18	1	18	0.9156962333956342	0.9241588974162457	0.3405507166698541	0.3336171270252214	0.25237870302219406	0.2585089332409561	FALSE
DNAJB7	17	1	0	0.9815143965253394	0.7706440622316013	6.248463626643342e-4	1.92196804798328e-4	6.043788201999991e-4	1.922214390978407e-4	FALSE
DNAJC10	18	1	6	0.9018020779163003	0.9113451674144268	0.2165865927849381	0.2023588287893447	0.17437935125819384	0.17623110311407844	FALSE
DNAJC13	18	1	3	0.9147251111393189	0.9209649706347122	0.15231595899534414	0.13485021768038036	0.12907480499380372	0.12054724281898584	FALSE
DNAJC15	18	1	18	0.809823433027732	0.8281905768590436	2.127713827915906	2.0978087026765433	0.9990999436209899	1.1458219935309897	FALSE
DNAJC18	18	1	0	0.9154411787518402	0.9279325369450737	0.023821876766986293	0.021854535014268026	0.022053171637668692	0.020515249068273633	FALSE
DNAJC27	18	1	0	0.944183182043353	0.9936225899074945	0.02356380206981782	0.018614000591619273	0.019648706203875852	0.01704141261238567	FALSE
DNAJC3	18	1	18	0.9224246040949657	0.9155302100760002	1.132771907711656	1.0233368061248522	0.6132734972215264	0.5903341609911568	FALSE
DNAL1	18	1	0	0.9323260258945232	0.9322176090104783	0.053136963057678815	0.04813832629735722	0.0480126904251495	0.04632737322486163	FALSE
DNAL4	17	1	0	0.9480668999675764	0.9906883311449709	0.055780377620900594	0.05409697859544665	0.04584909841809177	0.04372701266857376	FALSE
DNLZ	17	1	0	0.9469678521677757	0.9683950178334532	0.023925023482012177	0.0042153031226986465	0.02104459240688284	0.0038093164997823246	FALSE
DNM1P35	15	1	0	0.950904363492221	0.8878812831750359	0.0025738001158180568	0.0023925991362991374	0.0025259250545439536	0.0022807017543859647	FALSE
DNM3-IT1	4	1	0	0.4907571982626697	0.5674997302511826	3.036344504240274e-4	1.1925583901173114e-4	2.4272052431651296e-4	1.1927480916030534e-4	FALSE
DNMT3A	18	1	0	0.9389015345461693	0.9442607358595491	0.10345440915090913	0.10424003715922345	0.08889185709693195	0.09649038498086987	FALSE
DNMT3B	18	1	0	0.9532883985829547	0.9167274682519385	0.0015984426048668713	0.0011453959492521543	0.0014945977174299408	0.001146637883521577	FALSE
DNPEP	18	1	13	0.9324933464106913	0.9333301510030788	0.3761675800449888	0.3993012771306629	0.2689280971812885	0.2859246119613162	FALSE
DNTT	15	1	0	0	0.13330143942464862	1.343813017318514e-5	0	1.343813017318514e-5	0	FALSE
DNTTIP1	18	1	14	0.9280660034398633	0.9237747892662902	0.3167737455000093	0.30006061302680437	0.23679305982119325	0.2311736937855055	FALSE
DOCK8	18	1	18	0.867892796015451	0.8755427733841239	1.5207123349395624	0.8872806244777474	0.6979424959910842	0.5787101531266428	FALSE
DOLPP1	18	1	0	0.8873661025999153	0.921330764105572	0.02212790609358548	0.023291855461560165	0.020942032468581638	0.022476375864048555	FALSE
DOP1A	3	1	0	0.9201344949785486	0.6880835557543684	0.04099091300375603	0.005101915066669954	0.027753716616545104	0.00512656199935918	FALSE
DOT1L	18	1	1	0.9575056381149172	0.9766822588222269	0.10298682134331387	0.07572605526218892	0.08513319055908815	0.06681169767512143	FALSE
DPAGT1	18	1	0	0.9360663084892841	0.9376965276475236	0.12307205082543886	0.10557646012325812	0.10330970590554565	0.09359909226456266	FALSE
DPF1	17	1	0	0.9815143965253394	0.8138458527929574	9.506837774564999e-4	2.3851167802346228e-4	9.276734346732227e-4	2.3854961832061068e-4	FALSE
DPH2	18	1	0	0.9343884545496043	0.9617627078114639	0.04292270086895887	0.04403842180061702	0.0382654045333319	0.03908461004349198	FALSE
DPP9	18	1	4	0.9311271076499272	0.9211402481768494	0.1624357566378425	0.1705276405971918	0.1363230092664722	0.14181086403389084	FALSE
DPPA2	12	1	0	0.9833196684278721	0.7914484040602052	0.0014597031073172546	1.10717877098116e-4	0.00104040440733493	1.1071787709811601e-4	FALSE
DPRX	15	1	0	0	0.3500637391333399	2.711072200656923e-4	0	2.0638647766303014e-4	0	FALSE
DPY19L1	18	1	0	0.91675491990576	0.925433034013466	0.03839234191295517	0.033461462290344406	0.03394552630236429	0.03267810974718757	FALSE
DPY19L2	18	1	0	0.9618813270498148	0.9035487983664567	0.004430147836880733	5.999624570829612e-4	0.004089682046187517	6.002252955625063e-4	FALSE
DPY19L4	18	1	0	0.92582453729947	0.9337780428370328	0.04552256247601656	0.05163406619737973	0.04164829875558014	0.04714210890297589	FALSE
DPYD	18	1	18	0.8445036995266437	0.8518290316946533	0.9861322757236057	0.4164569708462208	0.47315998441007084	0.3442069316860825	FALSE
DPYD-AS2	12	1	0	0	0.32865785627580996	5.774040278668191e-4	0	5.461533641702272e-4	0	FALSE
DPYSL5	17	1	0	0.9586169340922016	0.6247302415787479	0.0038239817653541596	2.4108003857280618e-4	0.003439240895812276	2.4108003857280618e-4	FALSE
DRC1	18	1	0	0.9465468168722322	0.9453146543120517	0.0026125619677032025	0.0014040996946446307	0.002618959835893535	0.0014059586687532456	FALSE
DRC7	17	1	0	0.9481424022488452	0.8504224876849404	0.0018401028801925247	0.0011554001108038873	0.0017458705517689349	0.0011566042100393246	FALSE
DRD1	17	1	0	0	0.2909197823563816	9.384685506836085e-5	0	8.634568134146827e-5	0	FALSE
DRG2	18	1	0	0.927406623961851	0.9268488890756917	0.16205106739971997	0.14416725104979675	0.13536535334333843	0.12434890490688869	FALSE
DRGX	15	1	0	0.9790895643723445	0.8738969696689799	5.874196993822754e-4	4.146796242864951e-4	5.614482713552914e-4	4.1476565740356696e-4	FALSE
DROSHA	18	1	0	0.9300022628283169	0.9346577950748448	0.04864109878546828	0.045113884646332265	0.04418011752931744	0.039701741801048324	FALSE
DSCAML1	18	1	0	0.9817883224714108	0.8752464758371908	0.0023864719168116997	2.946468331463748e-4	0.0018814720175926373	2.947100176378181e-4	FALSE
DSCR8	14	1	0	0	0.23376741068428744	2.3693699422489863e-4	0	2.1972391626580025e-4	0	FALSE
DSG3	17	1	0	0.9683721405570009	0.7440551509967351	8.968171093609204e-4	3.974562295438565e-4	8.961998931026557e-4	3.975826972010178e-4	FALSE
DSTNP2	3	1	0	0.8818992416858658	0.677750906285563	0.01276320842350282	0.006383966348721234	0.011913476561279184	0.00512656199935918	FALSE
DTD1	18	1	10	0.8925769957683467	0.9181954702924224	0.26013605362176206	0.24372986128000962	0.20593723021900434	0.20173508073669583	FALSE
DTNB	18	1	0	0.9414398631039125	0.9486899704002539	0.06722042489216953	0.055486399968424804	0.0556255062195237	0.047782207828236375	FALSE
DTX2	18	1	0	0.9379288806407242	0.9419168946055442	0.13706080571226456	0.1282614831922541	0.11445027715231013	0.10848812642376865	FALSE
DTX3L	18	1	11	0.9224108505175849	0.920319847594594	0.2647965072805929	0.26899851078971665	0.20706121244908846	0.22178170260147226	FALSE
DUOXA1	18	1	0	0.9407531566832998	0.9556769499294286	0.005343042883718933	0.002989279962713068	0.005167434378448672	0.0029980752583692602	FALSE
DUS1L	18	1	1	0.9019646523423922	0.9075180005895022	0.13654113291406123	0.14462061416632688	0.11801193925234646	0.12733757043547128	FALSE
DUS2	18	1	0	0.9222986674672398	0.9326605244704369	0.058804059662551166	0.04874493093986698	0.052367208191538644	0.045754899845812526	FALSE
DUS3L	18	1	0	0.9252088421375665	0.9296458108790359	0.07883316872981289	0.08195998078477898	0.0718053802947652	0.07228607461969863	FALSE
DUS4L	18	1	0	0.922768836394261	0.9340223082351724	0.03290658861774858	0.038264806384329844	0.030430594797999786	0.035918928157412114	FALSE
DUSP11	18	1	1	0.9105972414792028	0.9162331170205691	0.17323555831152726	0.16704854852492754	0.14742111918568096	0.1419886167930402	FALSE
DUSP18	18	1	0	0.9243682384955831	0.9268244216722866	0.07660587506943965	0.08074677111247275	0.06803825395035665	0.07269003992245616	FALSE
DUSP19	18	1	0	0.9373693455475907	0.93986803443094	0.0034752552484566554	0.002972305680487017	0.003413897215304209	0.0029805362756176513	FALSE
DUSP22	18	1	3	0.8701940539043089	0.8861078709603152	0.21263005824922002	0.20477054606934497	0.17884849978151196	0.18170462773639706	FALSE
DUSP8	18	1	0	0.9357766682280939	0.9398875656844301	0.018663595953942645	0.014150431726973535	0.016651342725525497	0.013268200076530701	FALSE
DUXAP8	5	1	0	0.8488548789535156	0.5669933678182333	0.004472510178137096	0.0015091069359921894	0.004302199290557968	0.0013517811704834605	FALSE
DVL1	18	1	0	0.8961299841544235	0.9119508979700862	0.031799419277389114	0.034069577278467045	0.029579600449700722	0.03212648986645499	FALSE
DVL2	18	1	0	0.923247853595289	0.9222970402819922	0.054470562253940424	0.057596476276741436	0.050256411417183004	0.0523667404688171	FALSE
DYNC1H1	18	1	18	0.9014660353812362	0.9169167561759421	0.53515514947501	0.449701267051018	0.36404058294934727	0.3227583175522423	FALSE
DYNC1I2	18	1	18	0.8547222942395936	0.8552191966481443	0.9938034581023348	0.6861411888756824	0.5877969136166136	0.4859641738001633	FALSE
DYNC1LI1	18	1	16	0.9088910986055865	0.9156778344296094	0.4296991767032099	0.3610556628809146	0.3070969634463532	0.2840303702237801	FALSE
DYNC2LI1	18	1	0	0.9406784818330127	0.9419560958376324	0.06724075980481801	0.05917792392445167	0.05965610794893911	0.05514523285097542	FALSE
DYNLL1-AS1	2	1	0	0.9964851849494357	0.9964851849494357	0.002636291051364965	0.002636291051364965	0.002427402987569709	0.002427402987569709	FALSE
DYNLL2	18	1	4	0.9215030583080743	0.9186528035162266	0.16180198445059127	0.14867389390507746	0.13095696456116737	0.12985334841023813	FALSE
DYNLT3	18	1	15	0.9459836694740765	0.9335027814971855	0.6138912294245132	0.5018351689992779	0.38162648367709634	0.35119381314367887	FALSE
DZANK1	18	1	0	0.9285105387627768	0.9391205685530448	0.016311504754182606	0.01286524523671394	0.014748575585656572	0.011932380052141566	FALSE
DZIP1	17	1	0	0.9478694070411872	0.8948858640350149	0.018188336200501014	0.0011120806964826817	0.01409935315066172	0.0011132315521628498	FALSE
DZIP1L	18	1	0	0.9504124276834878	0.955214008746356	0.04324795818627942	0.03408493244162719	0.03868379265456539	0.031044990777939048	FALSE
E2F3	18	1	1	0.911426191092384	0.9212598914950749	0.1356622758239716	0.12768619486474703	0.11688152584909633	0.11805739575599904	FALSE
E2F3-IT1	4	1	0	0.9953806910853906	0.8504366411338317	7.636808513958461e-4	4.298016429463976e-4	5.811188392403755e-4	4.2990519953530984e-4	FALSE
E2F6	18	1	0	0.9239813371518459	0.9338883524052763	0.07530508708973162	0.07591748656263259	0.06702395291668249	0.0643286855903088	FALSE
EBAG9	18	1	15	0.9291327244142995	0.9355050045688336	0.3100405095853719	0.31756944212825783	0.23472261009084094	0.2506363834631926	FALSE
EBNA1BP2	18	1	15	0.9553801107320405	0.9575992195355488	0.3477310117008022	0.3137244884657906	0.2517068153632503	0.24081288948895305	FALSE
EBPL	18	1	1	0.9274966551071716	0.9274242141656817	0.1406281037003407	0.1431347302611124	0.11513978978515829	0.12593223542888732	FALSE
ECD	18	1	0	0.9048408457053974	0.9100768057821402	0.10783994229451756	0.0945939433103556	0.09579606078504235	0.08699424113191626	FALSE
ECPAS	2	1	0	0.5724361986931236	0.5724361986931236	0.016354266794830707	0.016354266794830707	0.012495994873438	0.012495994873438	FALSE
ECRP	1	1	0	1.1186130428462473	1.1186130428462473	0.0019852829587361336	0.0019852829587361336	0.0016698473282442748	0.0016698473282442748	FALSE
ECSCR-1	1	1	0	1.6030926654851112	1.6030926654851112	0.20899121930568734	0.20899121930568734	0.10271666952396472	0.10271666952396472	FALSE
EDEM1	18	1	8	0.9251380423078863	0.9249433574631587	0.23610821749820957	0.24225087976412196	0.18408204103699644	0.1891853390991099	FALSE
EDNRB-AS1	15	1	0	0.9722944316488541	0.7199027244566033	5.926144696615809e-4	1.1695222421611468e-4	5.725187966400476e-4	1.1695906432748539e-4	FALSE
EDRF1-AS1	15	1	0	0	0.4478925136787314	3.3168315264079176e-4	0	3.3210907080555237e-4	0	FALSE
EEF1A1P5	3	1	1	1.0107969706682012	0.7469967254901911	53.351434192431526	0.006693696136182518	3.4131562839652045	0.006087792374239026	FALSE
EEF1A2	17	1	0	0	0.4092280613688261	3.0970299497820917e-4	0	3.0282311089978943e-4	0	FALSE
EEF1AKMT2	2	1	0	0.6099255589627538	0.6099255589627538	0.0014397916512623335	0.0014397916512623335	0.0011214354373598205	0.0011214354373598205	FALSE
EEF1B2	18	1	18	0.8213471213727226	0.8192580606227803	34.152403513265064	22.819728791644287	4.7456958884641605	4.486073537908531	FALSE
EEF1B2P3	3	1	0	0.9389718614941488	0.6879057035464433	0.06179274863811454	0.018061272274665426	0.04748700003694099	0.014418455623197693	FALSE
EEF1B2P5	1	1	0	1.4628718796975821	1.4628718796975821	0.001226826380340783	0.001226826380340783	8.181632235631009e-4	8.181632235631009e-4	FALSE
EEF1G	17	1	5	0.9434970926056396	0.9606721881952139	9.518099810313231	0.05846964644744965	1.5749810266144546	0.04944830404577033	FALSE
EEF2	18	1	18	0.8697856873914905	0.8590708142256085	17.7216098185533	14.797969277209216	3.2733968018701347	3.3715686443463038	FALSE
EEF2KMT	17	1	0	0.9304847832254228	0.8695087726678008	0.059513396451950404	0.06137306173383174	0.05342637832674818	0.05464652038990743	FALSE
EEFSEC	18	1	0	0.9240095066930363	0.9400790629409614	0.08833883040012716	0.08666034804392023	0.07821851039894598	0.07978558999856178	FALSE
EFCAB13	18	1	0	0.9117332700273666	0.9241596529619388	0.01964635854854507	0.013087853738143172	0.0179668282427331	0.012778717826812036	FALSE
EFCAB4A	2	1	0	1.0733591983741118	1.0733591983741118	0.00866238859603923	0.00866238859603923	0.007550568902974089	0.007550568902974089	FALSE
EFCAB4B	2	1	0	0.9848803349779955	0.9848803349779955	0.0054577932883016446	0.0054577932883016446	0.00516305257491432	0.00516305257491432	FALSE
EFCAB6	18	1	0	0.9593094931011856	0.9439908741737847	0.011546831304996563	0.0013295461805508206	0.010209547504015249	0.0013310403092505905	FALSE
EFHD1	18	1	0	0.9663767438687526	0.9124258486621908	0.0014745705935861266	6.098259593548917e-4	0.0014464523405127406	6.101562813104539e-4	FALSE
EFHD2	18	1	18	0.8766814684987179	0.8863010671331459	3.702490750464053	2.656062720685169	1.2903661005773739	1.2610983696878257	FALSE
EFL1	6	1	0	0.9541378082391686	0.8201004383677232	0.07215093541055866	0.04198043880934833	0.053400162317798865	0.03540943755199638	FALSE
EFNA2	14	1	0	0	0.4424732753816661	7.389204030027322e-4	0	5.946932251758504e-4	0	FALSE
EFNA4	18	1	0	0.9198859974702285	0.9279626340419139	0.03696919245333644	0.03608978744881386	0.03446541212238326	0.03410061177715107	FALSE
EFNB3	17	1	0	0.9736827806823717	0.961068270680872	0.0016208482976452154	4.229670575128449e-4	0.0012401816218884053	4.231013327691982e-4	FALSE
EFS	18	1	0	0.9697152275363912	0.9790359563018753	0.001088080114036856	6.194479824502359e-4	9.995791194984947e-4	6.1971356422856e-4	FALSE
EGLN1	18	1	1	0.9239554738041944	0.9439740321495473	0.17617944341636507	0.15376759449023975	0.1399406820175431	0.13674381559151316	FALSE
EHBP1	18	1	0	0.9340669343934744	0.9296033446586721	0.041733385374636396	0.034700006355506366	0.03699471900787164	0.03243904526141892	FALSE
EHD3	18	1	0	0.9389703927389902	0.9500298341772744	0.0036859877062809035	0.003499896002676116	0.0034933382614937857	0.0034160305343511454	FALSE
EI24	18	1	13	0.9207533011876567	0.9225964234936604	0.36559784697157705	0.3122454755940115	0.26544748302391713	0.2511681308246533	FALSE
EID1	18	1	18	0.8380493947308312	0.8319143034765022	2.288049292094496	2.002825705586292	1.036108341517629	1.05416901281771	FALSE
EID2	18	1	0	0.9173245794326668	0.933036010751059	0.03561423580023352	0.03331790398508971	0.0322616157982402	0.0327714374276378	FALSE
EIF1AX	18	1	18	0.8109831485851777	0.8099349103021148	1.7940232138685877	1.629880026556749	0.9032042155023877	0.9339878636428232	FALSE
EIF2A	18	1	17	0.9205769401724353	0.9127756188021016	1.139158029684926	0.8402084179179927	0.57552307664932	0.5607320754564369	FALSE
EIF2AK1	18	1	17	0.8859203376433087	0.8931968810274198	0.37538284095703517	0.3424339531070626	0.2763131264194594	0.27656411232916117	FALSE
EIF2AK4	18	1	16	0.9178241704821877	0.9360689263488999	0.36796611904220317	0.3365943354731589	0.25890409048113827	0.26344297701533786	FALSE
EIF2B1	18	1	1	0.9081497374122125	0.9427092793758884	0.17904649433812905	0.18896198378025214	0.14670704503973778	0.1506376198254487	FALSE
EIF2S2P3	3	1	0	0.8973620201661096	0.6931334613457591	0.003234116913955166	0.0031985556897444114	0.0030361955960614656	0.00256328099967959	FALSE
EIF2S2P4	3	1	0	0.8886269043832896	0.7273619768175362	0.03863553085260253	0.006707662731373081	0.032214991239785766	0.004806151874399231	FALSE
EIF2S3	18	1	18	0.840234512969114	0.8576007414321623	1.0601768033917205	0.9974449574207827	0.5998710342934701	0.6663764085886345	FALSE
EIF2S3B	2	1	0	0.7176030232066264	0.7176030232066264	9.607168971154874e-4	9.607168971154874e-4	6.408202499198974e-4	6.408202499198974e-4	FALSE
EIF2S3L	15	1	0	0.9342246006925808	0.9471142151907724	0.00918424588206801	0.0036888210321421168	0.008495832993862707	0.0037021366617304846	FALSE
EIF3H	18	1	18	0.7845839065625719	0.7930080324366331	6.143057925342458	4.837891808377837	1.8650907388436224	1.8294497404157593	FALSE
EIF3J	18	1	18	0.8722058024262747	0.8704034870421317	0.7939262022950931	0.7933415007250336	0.50349904583313565	0.5005945689772258	FALSE
EIF3J-DT	3	1	0	0.9542844030362269	0.8572249023641567	0.012951632626947351	0.0060773174278461045	0.010447353658568288	0.003524511374559436	FALSE
EIF3L	18	1	18	0.8490362694030504	0.8612472600142125	3.333816270451876	3.284351970699195	1.2435850487954938	1.2922282716015863	FALSE
EIF4A1	17	1	16	0.8372784305840688	0.8352724294121341	2.7349455787224937	2.0832160473783694	1.0486120337124196	1.0620800197275138	FALSE
EIF4A1P10	3	1	0	0.8350798963523234	0.6310899481107456	0.03425561817653341	0.00510807679984226	0.030744582492193948	0.004485741749439282	FALSE
EIF4E2	18	1	18	0.806158301997836	0.8985011750408461	1.0174184422546901	0.8789924805998606	0.5461263366369701	0.5915699157816288	FALSE
EIF4G2	18	1	18	0.7241168854936214	0.731991421291591	4.489949136604636	4.062788862680687	1.6913600805051894	1.7383602130920237	FALSE
EIF5	18	1	18	0.8815606648906738	0.8557423279763663	4.922271288779295	3.3151169455126404	1.5089401017324862	1.3247148745372255	FALSE
EIF6	18	1	17	0.8900214330525649	0.8852600671220082	1.7099337781421804	1.5794582620536612	0.7952506921719771	0.8638707363130416	FALSE
EIPR1	2	1	0	0.5601572091482898	0.5601572091482898	0.0035090043460757974	0.0035090043460757974	0.0028836911246395386	0.0028836911246395386	FALSE
ELFN1-AS1	15	1	0	0.9621083882594099	0.9673933380425626	0.0014344710517343112	0.0012711264221288048	0.0013874961620869606	0.0012280701754385965	FALSE
ELK1	18	1	0	0.8964169870531443	0.9132618367775079	0.07669343812987081	0.08040903108954009	0.06949525859515868	0.06710474958834325	FALSE
ELK2AP	2	1	0	0.6819922647525427	0.6819922647525427	0.0010327728286767944	0.0010327728286767944	7.156488549618321e-4	7.156488549618321e-4	FALSE
ELK4	18	1	1	0.909189148459508	0.9185184523166681	0.1012375620770969	0.10317016154885444	0.0889859700116313	0.09588705625533425	FALSE
ELL	18	1	2	0.8998898262558692	0.9031855815498698	0.1489818387409237	0.11624397055798202	0.1174259803945425	0.10711066211611617	FALSE
ELMOD2	18	1	0	0.9336380468721541	0.9281353547788371	0.09114572034984385	0.07422976634116338	0.08008433259277348	0.06731494479174702	FALSE
ELMOD3	18	1	0	0.9337352124524059	0.97001432523794	0.05461575542100741	0.04732744652410599	0.045525515482395355	0.04306508461408086	FALSE
ELOB	2	1	1	0.5809188570494493	0.5809188570494493	0.03435915921096951	0.03435915921096951	0.024671579621916052	0.024671579621916052	FALSE
ELOC	2	1	0	0.523676094542571	0.523676094542571	0.014141896499313987	0.014141896499313987	0.011855174623518103	0.011855174623518103	FALSE
ELOVL4	17	1	0	0.970032705588443	0.656053731729099	2.3401793643065106e-4	1.0577533319229954e-4	2.2476024231851764e-4	1.0577533319229955e-4	FALSE
ELP1	2	1	0	0.6380954312210806	0.6380954312210806	0.0023976330728974113	0.0023976330728974113	0.001762255687279718	0.001762255687279718	FALSE
ELP5	18	1	7	0.9309254443957687	0.9682632670552767	0.26808588865006355	0.1984332352212181	0.18427034112702068	0.1534537188631223	FALSE
EMC3-AS1	4	1	0	0.9404537796915218	0.8042865502623142	0.00866213822048635	0.0027518161644637575	0.007719152978999678	0.0024373517595260735	FALSE
EMC4	18	1	17	0.8782115254386699	0.896597487289957	0.9979795924288529	0.9624816578010766	0.5728269641684028	0.5470846839012822	FALSE
EME2	18	1	0	0.9124515632367656	0.9155370181842548	0.01677908633162133	0.018038457959058056	0.01612344335764679	0.016976638391613223	FALSE
EMG1	18	1	14	0.9493741298911006	0.9320715394165204	0.3750512728087983	0.2940217976473598	0.264158580205839	0.24626614845363745	FALSE
EML1	18	1	0	0.9418742308515612	0.9542495665555739	0.005897011742228776	0.002656951137075315	0.005372618654354563	0.0026638040712468197	FALSE
EML5	18	1	0	0.977775899455176	0.8744949988152553	0.0018009410684253525	3.6754383280308747e-4	0.001672162060116628	3.6758825631911986e-4	FALSE
EML6	18	1	0	0.9496223137851671	0.9588245858972773	0.0073325004487281315	0.0022588482815458916	0.006431361551888591	0.0021188175092328302	FALSE
EMR2	2	1	2	1.026461974357735	1.026461974357735	0.0796879405401988	0.0796879405401988	0.06337886234375675	0.06337886234375675	FALSE
EMR3	2	1	0	1.0647145739446195	1.0647145739446195	0.014342368603131482	0.014342368603131482	0.01106762968518371	0.01106762968518371	FALSE
EMX1	16	1	0	0	0.3982645021851725	2.547157831689853e-4	0	2.2937573974393481e-4	0	FALSE
EN1	15	1	0	0	0.19798098435899178	5.8389429320324306e-5	0	5.840929511022626e-5	0	FALSE
ENDOG	18	1	0	0.9469414837367403	0.9433259314248482	0.049657389071247185	0.04132149391737097	0.04354062394228306	0.03657387837636871	FALSE
ENDOU	17	1	0	0.9719418082234841	0.7133385754334604	2.3110496142106363e-4	2.133712595243966e-4	2.242856216964005e-4	2.134016218523261e-4	FALSE
ENDOV	18	1	0	0.9266256739242431	0.9392181259740572	0.07115742306817245	0.06888962872200509	0.06328724918275477	0.061359599286153116	FALSE
ENKUR	18	1	0	0.9533301892943151	0.9641906667090181	0.0035606420989875926	0.002401602147477984	0.0033208456367510328	0.002317829780876808	FALSE
ENO1-IT1	4	1	0	0.9607978337012113	0.9603175036658308	0.004344279482596	0.0033588659960457705	0.00415086255417737	0.003047916777490632	FALSE
ENOPH1	18	1	14	0.9293302795372467	0.9279459317187869	0.31864809771012376	0.30934656955904527	0.23867860486813558	0.23858297004970264	FALSE
ENPP7	15	1	0	0.9687031184561772	0.9746453268703976	0.0010207788572096845	6.398405176218246e-4	0.0010072780659581215	6.402048655569782e-4	FALSE
ENPP7P5	1	1	0	2.0820436060868546	2.0820436060868546	0.05990559989876736	0.05990559989876736	0.015545101247698916	0.015545101247698916	FALSE
ENSG00000111788	1	1	0	1.1455609757543348	1.1455609757543348	0.006113376533512055	0.006113376533512055	0.004908979341378605	0.004908979341378605	FALSE
ENSG00000125695	1	1	1	1.605986759420723	1.605986759420723	0.48971822579095403	0.48971822579095403	0.20188177541419514	0.20188177541419514	FALSE
ENSG00000126749	1	1	0	1.2189057925676814	1.2189057925676814	0.09783578419639392	0.09783578419639392	0.06197586418490489	0.06197586418490489	FALSE
ENSG00000142539	1	1	0	2.0549726587430808	2.0549726587430808	0.1708186051120467	0.1708186051120467	0.06402127224381264	0.06402127224381264	FALSE
ENSG00000167945	1	1	0	1.2400960705925836	1.2400960705925836	0.0048964256912625605	0.0048964256912625605	0.0036817345060339538	0.0036817345060339538	FALSE
ENSG00000173727	1	1	1	1.4587314990409148	1.4587314990409148	0.7223415469913195	0.7223415469913195	0.29903865821231335	0.29903865821231335	FALSE
ENSG00000176134	1	1	0	1.3437235564765468	1.3437235564765468	0.005305590994044885	0.005305590994044885	0.0036817345060339538	0.0036817345060339538	FALSE
ENSG00000176320	1	1	0	1.8196779016572568	1.8196779016572568	0.026844055880146458	0.026844055880146458	0.012681529965228063	0.012681529965228063	FALSE
ENSG00000176515	1	1	0	1.1669583166159254	1.1669583166159254	0.00224701967977145	0.00224701967977145	0.0018408672530169769	0.0018408672530169769	FALSE
ENSG00000176593	1	1	0	1.6354127149444486	1.6354127149444486	0.013448223223315363	0.013448223223315363	0.0073634690120679075	0.0073634690120679075	FALSE
ENSG00000179743	1	1	0	1.500534754774506	1.500534754774506	0.298114123726766	0.298114123726766	0.14072407445285334	0.14072407445285334	FALSE
ENSG00000182376	1	1	0	1.237390644372259	1.237390644372259	0.0018391934330015043	0.0018391934330015043	0.0014317856412354264	0.0014317856412354264	FALSE
ENSG00000183470	1	1	0	1.187023792317353	1.187023792317353	0.005505277721890789	0.005505277721890789	0.004295356923706279	0.004295356923706279	FALSE
ENSG00000188897	1	1	1	2.7236571520777835	2.7236571520777835	0.6353660092013295	0.6353660092013295	0.16138269584782164	0.16138269584782164	FALSE
ENSG00000197550	1	1	0	1.3436478061973596	1.3436478061973596	0.016053189313395676	0.016053189313395676	0.010431581100429535	0.010431581100429535	FALSE
ENSG00000202198	1	1	0	2.162670650703237	2.162670650703237	0.2982956495074429	0.2982956495074429	0.10206586213949682	0.10206586213949682	FALSE
ENSG00000202231	1	1	0	1.237390644372259	1.237390644372259	0.0018391934330015043	0.0018391934330015043	0.0014317856412354264	0.0014317856412354264	FALSE
ENSG00000203620	1	1	0	1.6042486117129586	1.6042486117129586	0.004700337676449921	0.004700337676449921	0.0022499488647985274	0.0022499488647985274	FALSE
ENSG00000204241	1	1	0	1.1418221739108811	1.1418221739108811	0.0024508072666552627	0.0024508072666552627	0.0020454080589077522	0.0020454080589077522	FALSE
ENSG00000204971	1	1	0	1.1294380420991625	1.1294380420991625	0.07389856784611819	0.07389856784611819	0.0511352014726938	0.0511352014726938	FALSE
ENSG00000205018	1	1	0	1.1364685847086207	1.1364685847086207	0.0044872603884802366	0.0044872603884802366	0.0036817345060339538	0.0036817345060339538	FALSE
ENSG00000206129	1	1	0	1.7067988350938033	1.7067988350938033	0.015298129104415902	0.015298129104415902	0.006749846594395582	0.006749846594395582	FALSE
ENSG00000212335	1	1	0	1.289293252378935	1.289293252378935	0.0016351547731153708	0.0016351547731153708	0.0012272448353446513	0.0012272448353446513	FALSE
ENSG00000213557	1	1	0	1.237390644372259	1.237390644372259	0.0018391934330015043	0.0018391934330015043	0.0014317856412354264	0.0014317856412354264	FALSE
ENSG00000214772	1	1	0	1.4038158260350295	1.4038158260350295	0.06650471900076982	0.06650471900076982	0.037635508283902636	0.037635508283902636	FALSE
ENSG00000214796	1	1	0	1.3777470336880935	1.3777470336880935	0.0038799984868667058	0.0038799984868667058	0.0026590304765800776	0.0026590304765800776	FALSE
ENSG00000214803	1	1	0	1.727758759291084	1.727758759291084	0.048185093695423065	0.048185093695423065	0.00981795868275721	0.00981795868275721	FALSE
ENSG00000214870	1	1	0	1.274403200426097	1.274403200426097	0.06934937611706551	0.06934937611706551	0.0429535692370628	0.0429535692370628	FALSE
ENSG00000215244	1	1	1	1.4459839537232453	1.4459839537232453	0.5560326314559665	0.5560326314559665	0.24401718142769482	0.24401718142769482	FALSE
ENSG00000215869	1	1	0	2.1607299381666696	2.1607299381666696	0.02204655295179833	0.02204655295179833	0.006954387400286357	0.006954387400286357	FALSE
ENSG00000217275	1	1	0	1.1418221739108811	1.1418221739108811	0.0024508072666552627	0.0024508072666552627	0.0020454080589077522	0.0020454080589077522	FALSE
ENSG00000217576	1	1	0	1.7983572570331112	1.7983572570331112	0.06322587297245978	0.06322587297245978	0.028431172018817754	0.028431172018817754	FALSE
ENSG00000217801	1	1	0	1.481981496938312	1.481981496938312	0.06939950702652896	0.06939950702652896	0.03722642667212109	0.03722642667212109	FALSE
ENSG00000218565	1	1	0	1.3636060065789692	1.3636060065789692	0.03514478040987829	0.03514478040987829	0.02127224381264062	0.02127224381264062	FALSE
ENSG00000219329	1	1	0	1.3595700589031818	1.3595700589031818	0.0014310324222284636	0.0014310324222284636	0.0010227040294538761	0.0010227040294538761	FALSE
ENSG00000220412	1	1	0	1.1978174555823091	1.1978174555823091	0.0020431484018868643	0.0020431484018868643	0.0016363264471262017	0.0016363264471262017	FALSE
ENSG00000220920	1	1	0	1.4628718796975821	1.4628718796975821	0.001226826380340783	0.001226826380340783	8.181632235631009e-4	8.181632235631009e-4	FALSE
ENSG00000223528	1	1	0	1.1867804511603588	1.1867804511603588	0.003877655138845045	0.003877655138845045	0.0030681120883616284	0.0030681120883616284	FALSE
ENSG00000223552	1	1	0	1.2230797026246538	1.2230797026246538	0.2666683181690802	0.2666683181690802	0.15238290038862753	0.15238290038862753	FALSE
ENSG00000223678	1	1	0	1.1418221739108811	1.1418221739108811	0.0024508072666552623	0.0024508072666552623	0.0020454080589077522	0.0020454080589077522	FALSE
ENSG00000223720	1	1	0	1.5717001408248108	1.5717001408248108	0.004496633780566881	0.004496633780566881	0.0020454080589077522	0.0020454080589077522	FALSE
ENSG00000223725	1	1	1	1.3964426072571117	1.3964426072571117	0.7921894704000101	0.7921894704000101	0.3331969727960728	0.3331969727960728	FALSE
ENSG00000223727	1	1	0	1.1427764022996907	1.1427764022996907	0.06373672284118224	0.06373672284118224	0.04397627326651667	0.04397627326651667	FALSE
ENSG00000223732	1	1	0	2.2294570900331063	2.2294570900331063	0.2730471625570462	0.2730471625570462	0.07056657803231745	0.07056657803231745	FALSE
ENSG00000223884	1	1	0	1.7062558754492272	1.7062558754492272	0.06419610274442882	0.06419610274442882	0.006545305788504807	0.006545305788504807	FALSE
ENSG00000223908	1	1	0	1.1418221739108811	1.1418221739108811	0.0024508072666552623	0.0024508072666552623	0.0020454080589077522	0.0020454080589077522	FALSE
ENSG00000223935	1	1	0	1.237390644372259	1.237390644372259	0.0018391934330015043	0.0018391934330015043	0.0014317856412354264	0.0014317856412354264	FALSE
ENSG00000223947	1	1	0	1.1978174555823087	1.1978174555823087	0.0020431484018868643	0.0020431484018868643	0.0016363264471262017	0.0016363264471262017	FALSE
ENSG00000224016	1	1	0	1.1226653592996123	1.1226653592996123	0.004690294756357083	0.004690294756357083	0.003886275311924729	0.003886275311924729	FALSE
ENSG00000224063	1	1	1	1.6512254966555373	1.6512254966555373	1.1518517136067181	1.1518517136067181	0.3910820208631622	0.3910820208631622	FALSE
ENSG00000224218	1	1	0	2.6914135760046225	2.6914135760046225	0.07294800545933136	0.07294800545933136	0.022294947842094497	0.022294947842094497	FALSE
ENSG00000224228	1	1	0	3.8611978886846567	3.8611978886846567	0.15947010540714163	0.15947010540714163	0.026794845571691553	0.026794845571691553	FALSE
ENSG00000224245	1	1	0	1.4682840269667665	1.4682840269667665	0.0095801925495593	0.0095801925495593	0.005931683370832481	0.005931683370832481	FALSE
ENSG00000224376	1	1	0	1.9122793365991244	1.9122793365991244	0.010205029561335295	0.010205029561335295	0.004908979341378605	0.004908979341378605	FALSE
ENSG00000224467	1	1	1	1.4843860799633788	1.4843860799633788	0.6156166905297634	0.6156166905297634	0.25935774186950294	0.25935774186950294	FALSE
ENSG00000224478	1	1	0	1.281886120325577	1.281886120325577	0.01179884098006848	0.01179884098006848	0.008181632235631009	0.008181632235631009	FALSE
ENSG00000224579	1	1	0	1.168234260483221	1.168234260483221	0.004080940579724214	0.004080940579724214	0.0032726528942524035	0.0032726528942524035	FALSE
ENSG00000225012	1	1	0	1.2097233441037711	1.2097233441037711	0.03085720674924404	0.03085720674924404	0.021067703006749847	0.021067703006749847	FALSE
ENSG00000225107	1	1	0	1.7818324631576148	1.7818324631576148	0.011626019063470926	0.011626019063470926	0.005931683370832481	0.005931683370832481	FALSE
ENSG00000225173	1	1	0	1.8710147821397325	1.8710147821397325	0.006535932396418162	0.006535932396418162	0.0032726528942524035	0.0032726528942524035	FALSE
ENSG00000225218	1	1	0	1.1331782535445303	1.1331782535445303	0.007938509878383584	0.007938509878383584	0.006340764982614031	0.006340764982614031	FALSE
ENSG00000225233	1	1	0	1.289293252378935	1.289293252378935	0.0016351547731153708	0.0016351547731153708	0.0012272448353446513	0.0012272448353446513	FALSE
ENSG00000225594	1	1	0	1.237390644372259	1.237390644372259	0.0018391934330015043	0.0018391934330015043	0.0014317856412354264	0.0014317856412354264	FALSE
ENSG00000225616	1	1	1	2.222508043960178	2.222508043960178	3.0204760913222355	3.0204760913222355	0.638780936796891	0.638780936796891	FALSE
ENSG00000225752	1	1	0	1.3264765062937303	1.3264765062937303	0.0010225366474523286	0.0010225366474523286	6.136224176723256e-4	6.136224176723256e-4	FALSE
ENSG00000225884	1	1	0	1.3425270744153583	1.3425270744153583	0.004083451309747425	0.004083451309747425	0.0028635712824708528	0.0028635712824708528	FALSE
ENSG00000226025	1	1	0	1.6367546082542284	1.6367546082542284	0.005717601790853512	0.005717601790853512	0.0032726528942524035	0.0032726528942524035	FALSE
ENSG00000226149	1	1	0	1.1745096841576277	1.1745096841576277	0.07945682197149898	0.07945682197149898	0.052771527919820004	0.052771527919820004	FALSE
ENSG00000226206	1	1	0	1.2080047169219847	1.2080047169219847	0.0036742860069651	0.0036742860069651	0.0028635712824708528	0.0028635712824708528	FALSE
ENSG00000226251	1	1	0	1.2041802616210708	1.2041802616210708	0.008145645105298343	0.008145645105298343	0.006136224176723257	0.006136224176723257	FALSE
ENSG00000226330	1	1	1	1.3194289967526236	1.3194289967526236	0.5622851861237679	0.5622851861237679	0.26508488443444467	0.26508488443444467	FALSE
ENSG00000226447	1	1	0	1.1669583166159254	1.1669583166159254	0.00224701967977145	0.00224701967977145	0.0018408672530169769	0.0018408672530169769	FALSE
ENSG00000226576	1	1	0	1.5230794207521798	1.5230794207521798	0.003269137872219911	0.003269137872219911	0.0020454080589077522	0.0020454080589077522	FALSE
ENSG00000226764	1	1	0	1.4836147185645634	1.4836147185645634	0.01039350169507753	0.01039350169507753	0.006340764982614031	0.006340764982614031	FALSE
ENSG00000226872	1	1	0	1.2400960705925836	1.2400960705925836	0.004896425691262562	0.004896425691262562	0.0036817345060339538	0.0036817345060339538	FALSE
ENSG00000226877	1	1	0	1.2068404918357738	1.2068404918357738	0.006725074058166584	0.006725074058166584	0.005113520147269381	0.005113520147269381	FALSE
ENSG00000226963	1	1	0	1.1436928754188167	1.1436928754188167	0.00773647980251602	0.00773647980251602	0.006136224176723257	0.006136224176723257	FALSE
ENSG00000227014	1	1	0	1.3418319361475506	1.3418319361475506	0.040313955072662194	0.040313955072662194	0.024544896706893027	0.024544896706893027	FALSE
ENSG00000227050	1	1	0	1.1978174555823091	1.1978174555823091	0.0020431484018868643	0.0020431484018868643	0.0016363264471262017	0.0016363264471262017	FALSE
ENSG00000227066	1	1	0	1.1978174555823091	1.1978174555823091	0.0020431484018868643	0.0020431484018868643	0.0016363264471262017	0.0016363264471262017	FALSE
ENSG00000227210	1	1	0	1.3595700589031818	1.3595700589031818	0.0014310324222284638	0.0014310324222284638	0.0010227040294538761	0.0010227040294538761	FALSE
ENSG00000227240	1	1	0	1.2849455762523492	1.2849455762523492	0.022287164579022523	0.022287164579022523	0.014726938024135815	0.014726938024135815	FALSE
ENSG00000227359	1	1	0	1.2260757359709356	1.2260757359709356	0.0128039698993599	0.0128039698993599	0.009204336265084885	0.009204336265084885	FALSE
ENSG00000227486	1	1	0	1.19367160815448	1.19367160815448	0.0539411096556316	0.0539411096556316	0.03599918183677644	0.03599918183677644	FALSE
ENSG00000227531	1	1	0	1.9215106124620664	1.9215106124620664	0.05208057501743284	0.05208057501743284	0.022294947842094497	0.022294947842094497	FALSE
ENSG00000227542	1	1	0	1.2892932523789349	1.2892932523789349	0.0016351547731153708	0.0016351547731153708	0.0012272448353446513	0.0012272448353446513	FALSE
ENSG00000227544	1	1	0	1.1669583166159254	1.1669583166159254	0.00224701967977145	0.00224701967977145	0.0018408672530169769	0.0018408672530169769	FALSE
ENSG00000227579	1	1	0	1.1859284632296219	1.1859284632296219	0.07199175208449186	0.07199175208449186	0.04765800777255062	0.04765800777255062	FALSE
ENSG00000227598	1	1	0	1.20186499978671	1.20186499978671	0.08264310575295297	0.08264310575295297	0.053589691143383106	0.053589691143383106	FALSE
ENSG00000227790	1	1	0	3.7420971073977447	3.7420971073977447	0.057351769010159745	0.057351769010159745	0.011658825935774187	0.011658825935774187	FALSE
ENSG00000227914	1	1	0	1.413324757245754	1.413324757245754	0.003885019946913125	0.003885019946913125	0.0014317856412354264	0.0014317856412354264	FALSE
ENSG00000227917	1	1	0	1.4376949610237502	1.4376949610237502	0.002452313704669188	0.002452313704669188	0.0016363264471262017	0.0016363264471262017	FALSE
ENSG00000227938	1	1	0	1.1978174555823091	1.1978174555823091	0.0020431484018868643	0.0020431484018868643	0.0016363264471262017	0.0016363264471262017	FALSE
ENSG00000228043	1	1	0	1.1273630768700582	1.1273630768700582	0.0555519940385226	0.0555519940385226	0.039067293925138066	0.039067293925138066	FALSE
ENSG00000228044	1	1	0	1.1576087375083426	1.1576087375083426	0.01037006821486091	0.01037006821486091	0.007977091429740233	0.007977091429740233	FALSE
ENSG00000228084	1	1	0	1.1669583166159254	1.1669583166159254	0.00224701967977145	0.00224701967977145	0.0018408672530169769	0.0018408672530169769	FALSE
ENSG00000228113	1	1	0	1.2929695306857865	1.2929695306857865	0.022088565834186696	0.022088565834186696	0.01452239721824504	0.01452239721824504	FALSE
ENSG00000228222	1	1	0	1.2918707267300886	1.2918707267300886	0.02409723354375483	0.02409723354375483	0.01574964205358969	0.01574964205358969	FALSE
ENSG00000228436	1	1	0	1.3955522886943943	1.3955522886943943	0.12480470704969499	0.12480470704969499	0.06852116997340969	0.06852116997340969	FALSE
ENSG00000228512	1	1	0	1.1953804111962187	1.1953804111962187	0.031444717574674944	0.031444717574674944	0.021681325424422172	0.021681325424422172	FALSE
ENSG00000228554	1	1	0	1.1364685847086207	1.1364685847086207	0.004487260388480237	0.004487260388480237	0.0036817345060339538	0.0036817345060339538	FALSE
ENSG00000228651	1	1	1	2.740759315335462	2.740759315335462	0.45387102681158276	0.45387102681158276	0.12006545305788505	0.12006545305788505	FALSE
ENSG00000228665	1	1	0	1.175199037683881	1.175199037683881	0.29236321291760453	0.29236321291760453	0.17038249130701574	0.17038249130701574	FALSE
ENSG00000228679	1	1	0	1.2030407971330948	1.2030407971330948	0.005302410736015485	0.005302410736015485	0.0040908161178155045	0.0040908161178155045	FALSE
ENSG00000228922	1	1	0	1.3232205373836785	1.3232205373836785	0.0036809812870269914	0.0036809812870269914	0.0012272448353446513	0.0012272448353446513	FALSE
ENSG00000229021	1	1	0	1.498046235156101	1.498046235156101	0.16362126273651298	0.16362126273651298	0.08242994477398241	0.08242994477398241	FALSE
ENSG00000229065	1	1	0	1.3264765062937303	1.3264765062937303	0.0010225366474523286	0.0010225366474523286	6.136224176723256e-4	6.136224176723256e-4	FALSE
ENSG00000229196	1	1	0	1.237390644372259	1.237390644372259	0.0018391934330015038	0.0018391934330015038	0.0014317856412354264	0.0014317856412354264	FALSE
ENSG00000229258	1	1	0	2.8647341528009402	2.8647341528009402	0.18652280295221682	0.18652280295221682	0.01615872366537124	0.01615872366537124	FALSE
ENSG00000229308	1	1	0	1.3525632763078828	1.3525632763078828	0.010791619785757722	0.010791619785757722	0.007158928206177132	0.007158928206177132	FALSE
ENSG00000229498	1	1	0	1.2853643474259728	1.2853643474259728	0.004490105882506539	0.004490105882506539	0.0032726528942524035	0.0032726528942524035	FALSE
ENSG00000229611	1	1	0	1.5230794207521805	1.5230794207521805	0.0032691378722199114	0.0032691378722199114	0.0020454080589077522	0.0020454080589077522	FALSE
ENSG00000229672	1	1	0	1.1831298353331305	1.1831298353331305	0.011181703540363668	0.011181703540363668	0.008386173041521783	0.008386173041521783	FALSE
ENSG00000229694	1	1	0	1.2591361568851152	1.2591361568851152	0.048350299730950216	0.048350299730950216	0.030885661689507057	0.030885661689507057	FALSE
ENSG00000229727	1	1	0	1.3595700589031818	1.3595700589031818	0.0014310324222284636	0.0014310324222284636	0.0010227040294538761	0.0010227040294538761	FALSE
ENSG00000229739	1	1	0	1.1977754164240337	1.1977754164240337	0.013406042958925456	0.013406042958925456	0.00981795868275721	0.00981795868275721	FALSE
ENSG00000229781	1	1	0	1.1669583166159254	1.1669583166159254	0.00224701967977145	0.00224701967977145	0.0018408672530169769	0.0018408672530169769	FALSE
ENSG00000229893	1	1	0	1.4662432977061861	1.4662432977061861	0.0034728417681029492	0.0034728417681029492	0.0022499488647985274	0.0022499488647985274	FALSE
ENSG00000229961	1	1	0	1.237390644372259	1.237390644372259	0.0018391934330015038	0.0018391934330015038	0.0014317856412354264	0.0014317856412354264	FALSE
ENSG00000229983	1	1	0	1.9784691755317922	1.9784691755317922	0.013267366970643546	0.013267366970643546	0.005522601759050931	0.005522601759050931	FALSE
ENSG00000230105	1	1	0	1.1978174555823091	1.1978174555823091	0.0020431484018868643	0.0020431484018868643	0.0016363264471262017	0.0016363264471262017	FALSE
ENSG00000230258	1	1	0	1.332178336939189	1.332178336939189	0.009978980168245697	0.009978980168245697	0.006749846594395582	0.006749846594395582	FALSE
ENSG00000230387	1	1	0	1.4322752617530587	1.4322752617530587	0.00838282540149084	0.00838282540149084	0.0022499488647985274	0.0022499488647985274	FALSE
ENSG00000230424	1	1	0	1.1909049555643032	1.1909049555643032	0.16172013796294188	0.16172013796294188	0.10063407649826141	0.10063407649826141	FALSE
ENSG00000230492	1	1	0	1.5053365846830151	1.5053365846830151	0.10351053619485168	0.10351053619485168	0.053589691143383106	0.053589691143383106	FALSE
ENSG00000230537	1	1	0	1.1418221739108811	1.1418221739108811	0.0024508072666552623	0.0024508072666552623	0.0020454080589077522	0.0020454080589077522	FALSE
ENSG00000230615	1	1	0	1.2058185008139415	1.2058185008139415	0.01199300410186334	0.01199300410186334	0.008795254653303334	0.008795254653303334	FALSE
ENSG00000230628	1	1	0	1.2080047169219847	1.2080047169219847	0.0036742860069651	0.0036742860069651	0.0028635712824708528	0.0028635712824708528	FALSE
ENSG00000230637	1	1	0	1.2196297600503077	1.2196297600503077	0.03762387523479507	0.03762387523479507	0.025158519124565352	0.025158519124565352	FALSE
ENSG00000230647	1	1	0	1.6753000259273547	1.6753000259273547	0.05573569578522063	0.05573569578522063	0.026999386377582327	0.026999386377582327	FALSE
ENSG00000230684	1	1	0	1.3595700589031818	1.3595700589031818	0.0014310324222284636	0.0014310324222284636	0.0010227040294538761	0.0010227040294538761	FALSE
ENSG00000230690	1	1	0	1.3264765062937303	1.3264765062937303	0.0010225366474523286	0.0010225366474523286	6.136224176723256e-4	6.136224176723256e-4	FALSE
ENSG00000230735	1	1	1	1.7377311192240097	1.7377311192240097	0.6107690566919497	0.6107690566919497	0.2268357537328697	0.2268357537328697	FALSE
ENSG00000230747	1	1	0	1.6336988759596567	1.6336988759596567	0.012635750987804877	0.012635750987804877	0.006954387400286357	0.006954387400286357	FALSE
ENSG00000230773	1	1	1	2.558938572506799	2.558938572506799	1.2315457158744127	1.2315457158744127	0.07036203722642667	0.07036203722642667	FALSE
ENSG00000230782	1	1	0	1.3185403460639111	1.3185403460639111	0.005508625361921732	0.005508625361921732	0.003886275311924729	0.003886275311924729	FALSE
ENSG00000231046	1	1	0	1.1708414137930052	1.1708414137930052	0.13136490983633684	0.13136490983633684	0.08447535283289016	0.08447535283289016	FALSE
ENSG00000231119	1	1	0	1.3777470336880935	1.3777470336880935	0.0038799984868667058	0.0038799984868667058	0.0026590304765800776	0.0026590304765800776	FALSE
ENSG00000231212	1	1	0	1.1669583166159254	1.1669583166159254	0.00224701967977145	0.00224701967977145	0.0018408672530169769	0.0018408672530169769	FALSE
ENSG00000231367	1	1	0	1.1819188320400276	1.1819188320400276	0.01622584384799172	0.01622584384799172	0.011863366741664962	0.011863366741664962	FALSE
ENSG00000231405	1	1	0	1.6396571619866216	1.6396571619866216	0.00836575243733302	0.00836575243733302	0.0047044385354878294	0.0047044385354878294	FALSE
ENSG00000231512	1	1	0	1.4628718796975821	1.4628718796975821	0.0012268263803407828	0.0012268263803407828	8.181632235631009e-4	8.181632235631009e-4	FALSE
ENSG00000231681	1	1	0	1.4770494319087317	1.4770494319087317	0.004492616612529748	0.004492616612529748	0.0028635712824708528	0.0028635712824708528	FALSE
ENSG00000231767	1	1	0	1.1325323205621292	1.1325323205621292	0.30777917895111495	0.30777917895111495	0.18347310288402535	0.18347310288402535	FALSE
ENSG00000231769	1	1	0	1.1731353046884208	1.1731353046884208	0.032422228463711074	0.032422228463711074	0.02270402945387605	0.02270402945387605	FALSE
ENSG00000231858	1	1	0	1.1977754164240335	1.1977754164240335	0.013406042958925453	0.013406042958925453	0.00981795868275721	0.00981795868275721	FALSE
ENSG00000231873	1	1	0	4.303097111230259	4.303097111230259	0.32713473146403327	0.32713473146403327	0.05890775209654326	0.05890775209654326	FALSE
ENSG00000231912	1	1	0	1.168234260483221	1.168234260483221	0.004080940579724215	0.004080940579724215	0.0032726528942524035	0.0032726528942524035	FALSE
ENSG00000231953	1	1	0	1.1550765084625811	1.1550765084625811	0.018230159625519576	0.018230159625519576	0.013499693188791163	0.013499693188791163	FALSE
ENSG00000231971	1	1	1	2.7073799697799963	2.7073799697799963	0.6033485941083544	0.6033485941083544	0.1552464716710984	0.1552464716710984	FALSE
ENSG00000232037	1	1	1	1.366468305275451	1.366468305275451	5.9532039258446385	5.9532039258446385	1.393945592145633	1.393945592145633	FALSE
ENSG00000232063	1	1	0	1.2022496762134818	1.2022496762134818	0.057283058698524764	0.057283058698524764	0.037840049089793416	0.037840049089793416	FALSE
ENSG00000232295	1	1	0	1.1497394738529556	1.1497394738529556	0.25582614901885814	0.25582614901885814	0.15504193086520762	0.15504193086520762	FALSE
ENSG00000232298	1	1	0	1.3595700589031818	1.3595700589031818	0.0014310324222284638	0.0014310324222284638	0.0010227040294538761	0.0010227040294538761	FALSE
ENSG00000232310	1	1	0	1.8636955833812996	1.8636955833812996	0.35288502965506996	0.35288502965506996	0.13499693188791165	0.13499693188791165	FALSE
ENSG00000232328	1	1	0	1.1226653592996123	1.1226653592996123	0.004690294756357084	0.004690294756357084	0.003886275311924729	0.003886275311924729	FALSE
ENSG00000232412	1	1	0	1.123180576712954	1.123180576712954	0.008140456263250382	0.008140456263250382	0.006545305788504807	0.006545305788504807	FALSE
ENSG00000232485	1	1	0	1.1683095417105074	1.1683095417105074	0.008751484259898723	0.008751484259898723	0.006749846594395582	0.006749846594395582	FALSE
ENSG00000232498	1	1	0	1.1966282741859233	1.1966282741859233	0.05179175737376321	0.05179175737376321	0.03456739619554101	0.03456739619554101	FALSE
ENSG00000232591	1	1	0	1.4496427387664512	1.4496427387664512	0.008766548640037973	0.008766548640037973	0.005522601759050931	0.005522601759050931	FALSE
ENSG00000232618	1	1	0	1.3188774955219322	1.3188774955219322	0.006729091226203719	0.006729091226203719	0.0047044385354878294	0.0047044385354878294	FALSE
ENSG00000232628	1	1	0	1.2242317251314445	1.2242317251314445	0.11475935991783563	0.11475935991783563	0.07158928206177133	0.07158928206177133	FALSE
ENSG00000232748	1	1	0	1.1433978086374466	1.1433978086374466	0.044834106024446395	0.044834106024446395	0.03149928410717938	0.03149928410717938	FALSE
ENSG00000232756	1	1	0	1.1978174555823087	1.1978174555823087	0.0020431484018868643	0.0020431484018868643	0.0016363264471262017	0.0016363264471262017	FALSE
ENSG00000232788	1	1	0	1.237390644372259	1.237390644372259	0.0018391934330015043	0.0018391934330015043	0.0014317856412354264	0.0014317856412354264	FALSE
ENSG00000232896	1	1	0	3.167366484169979	3.167366484169979	0.0391834570342119	0.0391834570342119	0.00981795868275721	0.00981795868275721	FALSE
ENSG00000232909	1	1	0	1.1516384571683718	1.1516384571683718	0.004284142329602612	0.004284142329602612	0.0034771937001431786	0.0034771937001431786	FALSE
ENSG00000233028	1	1	0	1.1978174555823091	1.1978174555823091	0.0020431484018868643	0.0020431484018868643	0.0016363264471262017	0.0016363264471262017	FALSE
ENSG00000233351	1	1	0	1.1978174555823087	1.1978174555823087	0.0020431484018868643	0.0020431484018868643	0.0016363264471262017	0.0016363264471262017	FALSE
ENSG00000233420	1	1	0	1.591946897936292	1.591946897936292	0.0030653502853360977	0.0030653502853360977	0.0018408672530169769	0.0018408672530169769	FALSE
ENSG00000233645	1	1	0	1.1669583166159254	1.1669583166159254	0.00224701967977145	0.00224701967977145	0.0018408672530169769	0.0018408672530169769	FALSE
ENSG00000233654	1	1	0	1.340310112094915	1.340310112094915	0.006526391622329964	0.006526391622329964	0.004499897729597055	0.004499897729597055	FALSE
ENSG00000233689	1	1	0	1.2892932523789349	1.2892932523789349	0.0016351547731153708	0.0016351547731153708	0.0012272448353446513	0.0012272448353446513	FALSE
ENSG00000233755	1	1	0	1.1364685847086207	1.1364685847086207	0.004487260388480236	0.004487260388480236	0.0036817345060339538	0.0036817345060339538	FALSE
ENSG00000233785	1	1	0	2.2463519987965817	2.2463519987965817	0.14198471199750642	0.14198471199750642	0.0494988750255676	0.0494988750255676	FALSE
ENSG00000233860	1	1	0	1.1870237923173528	1.1870237923173528	0.005505277721890788	0.005505277721890788	0.004295356923706279	0.004295356923706279	FALSE
ENSG00000234004	1	1	0	1.2828112053837017	1.2828112053837017	0.11914309453835849	0.11914309453835849	0.07097565964409899	0.07097565964409899	FALSE
ENSG00000234191	1	1	0	1.2580861959059635	1.2580861959059635	0.012201143620787367	0.012201143620787367	0.008590713847412558	0.008590713847412558	FALSE
ENSG00000234238	1	1	0	1.1722514283465617	1.1722514283465617	0.005708061016765317	0.005708061016765317	0.004499897729597055	0.004499897729597055	FALSE
ENSG00000234248	1	1	0	1.6257361145893106	1.6257361145893106	0.028623159174592464	0.028623159174592464	0.01493147883002659	0.01493147883002659	FALSE
ENSG00000234261	1	1	1	1.4351135985280197	1.4351135985280197	0.9026364841209829	0.9026364841209829	0.36121906320310904	0.36121906320310904	FALSE
ENSG00000234290	1	1	0	1.4259692258730043	1.4259692258730043	0.15659783026058982	0.15659783026058982	0.08283902638576396	0.08283902638576396	FALSE
ENSG00000234350	1	1	0	1.5818684921866724	1.5818684921866724	0.3673558732168441	0.3673558732168441	0.16076907343014932	0.16076907343014932	FALSE
ENSG00000234394	1	1	0	1.237390644372259	1.237390644372259	0.0018391934330015043	0.0018391934330015043	0.0014317856412354264	0.0014317856412354264	FALSE
ENSG00000234476	1	1	0	2.011413631822735	2.011413631822735	0.023017368560772574	0.023017368560772574	0.010022499488647986	0.010022499488647986	FALSE
ENSG00000234773	1	1	0	1.275161979279982	1.275161979279982	0.05762359738067256	0.05762359738067256	0.03599918183677644	0.03599918183677644	FALSE
ENSG00000234871	1	1	0	1.179635215849666	1.179635215849666	0.008549621566032705	0.008549621566032705	0.006545305788504807	0.006545305788504807	FALSE
ENSG00000235066	1	1	0	2.1210600650901283	2.1210600650901283	0.15361441346501287	0.15361441346501287	0.05563509920229086	0.05563509920229086	FALSE
ENSG00000235072	1	1	0	1.3595700589031818	1.3595700589031818	0.0014310324222284636	0.0014310324222284636	0.0010227040294538761	0.0010227040294538761	FALSE
ENSG00000235100	1	1	0	1.1669583166159256	1.1669583166159256	0.00224701967977145	0.00224701967977145	0.0018408672530169769	0.0018408672530169769	FALSE
ENSG00000235119	1	1	0	1.237390644372259	1.237390644372259	0.0018391934330015038	0.0018391934330015038	0.0014317856412354264	0.0014317856412354264	FALSE
ENSG00000235127	1	1	0	1.237390644372259	1.237390644372259	0.0018391934330015043	0.0018391934330015043	0.0014317856412354264	0.0014317856412354264	FALSE
ENSG00000235300	1	1	0	1.4628718796975821	1.4628718796975821	0.0012268263803407828	0.0012268263803407828	8.181632235631009e-4	8.181632235631009e-4	FALSE
ENSG00000235358	1	1	0	1.123180576712954	1.123180576712954	0.008140456263250384	0.008140456263250384	0.006545305788504807	0.006545305788504807	FALSE
ENSG00000235475	1	1	0	1.1418221739108811	1.1418221739108811	0.0024508072666552627	0.0024508072666552627	0.0020454080589077522	0.0020454080589077522	FALSE
ENSG00000235497	1	1	0	1.168234260483221	1.168234260483221	0.004080940579724216	0.004080940579724216	0.0032726528942524035	0.0032726528942524035	FALSE
ENSG00000235609	1	1	1	1.2970069905684383	1.2970069905684383	1.6256526642695228	1.6256526642695228	0.6031908365718961	0.6031908365718961	FALSE
ENSG00000235749	1	1	0	1.1584876622895872	1.1584876622895872	0.005910760620639069	0.005910760620639069	0.0047044385354878294	0.0047044385354878294	FALSE
ENSG00000235774	1	1	0	1.332450797331531	1.332450797331531	0.0028599725694375866	0.0028599725694375866	0.0020454080589077522	0.0020454080589077522	FALSE
ENSG00000235806	1	1	0	1.215841878006611	1.215841878006611	0.060241368193871145	0.060241368193871145	0.03927183473102884	0.03927183473102884	FALSE
ENSG00000235820	1	1	0	1.334061469361604	1.334061469361604	0.22305969946896254	0.22305969946896254	0.12108815708733893	0.12108815708733893	FALSE
ENSG00000235822	1	1	0	1.1364685847086207	1.1364685847086207	0.004487260388480237	0.004487260388480237	0.0036817345060339538	0.0036817345060339538	FALSE
ENSG00000236022	1	1	0	1.1669583166159256	1.1669583166159256	0.00224701967977145	0.00224701967977145	0.0018408672530169769	0.0018408672530169769	FALSE
ENSG00000236031	1	1	0	1.2324566981107525	1.2324566981107525	0.003470833184084382	0.003470833184084382	0.0026590304765800776	0.0026590304765800776	FALSE
ENSG00000236213	1	1	0	1.4705475018610592	1.4705475018610592	0.034000138592297315	0.034000138592297315	0.01922683575373287	0.01922683575373287	FALSE
ENSG00000236341	1	1	0	2.849815767868471	2.849815767868471	0.051041049096823464	0.051041049096823464	0.010227040294538761	0.010227040294538761	FALSE
ENSG00000236356	1	1	0	1.1669583166159254	1.1669583166159254	0.00224701967977145	0.00224701967977145	0.0018408672530169769	0.0018408672530169769	FALSE
ENSG00000236373	1	1	0	1.2324566981107525	1.2324566981107525	0.003470833184084382	0.003470833184084382	0.0026590304765800776	0.0026590304765800776	FALSE
ENSG00000236453	1	1	0	1.3437235564765466	1.3437235564765466	0.005305590994044887	0.005305590994044887	0.0036817345060339538	0.0036817345060339538	FALSE
ENSG00000236504	1	1	0	1.9621968950416115	1.9621968950416115	0.06745185005652499	0.06745185005652499	0.007772550623849458	0.007772550623849458	FALSE
ENSG00000236708	1	1	0	1.2400960705925836	1.2400960705925836	0.00489642569126256	0.00489642569126256	0.0036817345060339538	0.0036817345060339538	FALSE
ENSG00000236947	1	1	0	1.4144492247109732	1.4144492247109732	0.0796580151373587	0.0796580151373587	0.04438535487829822	0.04438535487829822	FALSE
ENSG00000237017	1	1	0	1.1978174555823087	1.1978174555823087	0.0020431484018868643	0.0020431484018868643	0.0016363264471262017	0.0016363264471262017	FALSE
ENSG00000237243	1	1	0	1.4628718796975821	1.4628718796975821	0.001226826380340783	0.001226826380340783	8.181632235631009e-4	8.181632235631009e-4	FALSE
ENSG00000237356	1	1	1	1.8548774027769361	1.8548774027769361	1.3637475357184843	1.3637475357184843	0.40703620372264265	0.40703620372264265	FALSE
ENSG00000237400	1	1	0	1.2849455762523496	1.2849455762523496	0.022287164579022533	0.022287164579022533	0.014726938024135815	0.014726938024135815	FALSE
ENSG00000237499	1	1	0	1.236658519399733	1.236658519399733	0.15307109148798942	0.15307109148798942	0.0924524442626304	0.0924524442626304	FALSE
ENSG00000237513	1	1	1	1.240182496957684	1.240182496957684	0.5875154284359887	0.5875154284359887	0.2886070771118838	0.2886070771118838	FALSE
ENSG00000237596	1	1	0	1.4957306026649353	1.4957306026649353	0.1462559659129905	0.1462559659129905	0.07445285334424218	0.07445285334424218	FALSE
ENSG00000237640	1	1	0	1.237390644372259	1.237390644372259	0.0018391934330015038	0.0018391934330015038	0.0014317856412354264	0.0014317856412354264	FALSE
ENSG00000238009	1	1	0	1.4720881512337782	1.4720881512337782	0.08977090090684237	0.08977090090684237	0.0478625485784414	0.0478625485784414	FALSE
ENSG00000238122	1	1	0	1.6115717894021055	1.6115717894021055	0.004901781915312073	0.004901781915312073	0.0028635712824708528	0.0028635712824708528	FALSE
ENSG00000239219	1	1	0	2.202742729268141	2.202742729268141	0.0671580946438095	0.0671580946438095	0.018817754141951318	0.018817754141951318	FALSE
ENSG00000239268	1	1	1	2.638603529620131	2.638603529620131	8.826672506066776	8.826672506066776	1.1752914706483943	1.1752914706483943	FALSE
ENSG00000240040	1	1	1	1.456319506815171	1.456319506815171	2.1965663088820837	2.1965663088820837	0.6872571077930048	0.6872571077930048	FALSE
ENSG00000240093	1	1	0	1.168234260483221	1.168234260483221	0.004080940579724215	0.004080940579724215	0.0032726528942524035	0.0032726528942524035	FALSE
ENSG00000240449	1	1	0	1.7538846951969804	1.7538846951969804	0.006126767093635834	0.006126767093635834	0.0032726528942524035	0.0032726528942524035	FALSE
ENSG00000240497	1	1	0	1.3595700589031818	1.3595700589031818	0.0014310324222284636	0.0014310324222284636	0.0010227040294538761	0.0010227040294538761	FALSE
ENSG00000240934	1	1	0	1.4628718796975821	1.4628718796975821	0.0012268263803407828	0.0012268263803407828	8.181632235631009e-4	8.181632235631009e-4	FALSE
ENSG00000241220	1	1	0	1.6876109595096704	1.6876109595096704	0.005514316349974339	0.005514316349974339	0.0030681120883616284	0.0030681120883616284	FALSE
ENSG00000241269	1	1	0	1.1226653592996123	1.1226653592996123	0.004690294756357084	0.004690294756357084	0.003886275311924729	0.003886275311924729	FALSE
ENSG00000241490	1	1	0	1.3794526072761086	1.3794526072761086	0.002656184982553774	0.002656184982553774	0.0018408672530169769	0.0018408672530169769	FALSE
ENSG00000241770	1	1	0	1.3533302705618584	1.3533302705618584	0.07071479479468756	0.07071479479468756	0.04131724278993659	0.04131724278993659	FALSE
ENSG00000241884	1	1	0	1.3595700589031818	1.3595700589031818	0.0014310324222284638	0.0014310324222284638	0.0010227040294538761	0.0010227040294538761	FALSE
ENSG00000241912	1	1	0	1.4628718796975821	1.4628718796975821	0.0012268263803407828	0.0012268263803407828	8.181632235631009e-4	8.181632235631009e-4	FALSE
ENSG00000242104	1	1	0	2.8129262396627315	2.8129262396627315	0.06957483967314987	0.06957483967314987	0.013704233994681939	0.013704233994681939	FALSE
ENSG00000242474	1	1	0	1.7809127908361526	1.7809127908361526	0.012444349669035577	0.012444349669035577	0.005931683370832481	0.005931683370832481	FALSE
ENSG00000242578	1	1	0	1.332450797331531	1.332450797331531	0.0028599725694375866	0.0028599725694375866	0.0020454080589077522	0.0020454080589077522	FALSE
ENSG00000242611	1	1	0	1.3264765062937303	1.3264765062937303	0.0010225366474523286	0.0010225366474523286	6.136224176723256e-4	6.136224176723256e-4	FALSE
ENSG00000242659	1	1	0	1.237390644372259	1.237390644372259	0.0018391934330015043	0.0018391934330015043	0.0014317856412354264	0.0014317856412354264	FALSE
ENSG00000242753	1	1	0	1.1226653592996123	1.1226653592996123	0.004690294756357084	0.004690294756357084	0.003886275311924729	0.003886275311924729	FALSE
ENSG00000242828	1	1	0	1.9061653063568083	1.9061653063568083	0.007963617178615677	0.007963617178615677	0.003886275311924729	0.003886275311924729	FALSE
ENSG00000243004	1	1	1	2.1744532689332114	2.1744532689332114	2.6094737710729725	2.6094737710729725	0.5847821640417263	0.5847821640417263	FALSE
ENSG00000243071	1	1	0	1.5869179587039988	1.5869179587039988	0.2999533171597697	0.2999533171597697	0.13479239108202087	0.13479239108202087	FALSE
ENSG00000243349	1	1	0	1.1978174555823091	1.1978174555823091	0.0020431484018868643	0.0020431484018868643	0.0016363264471262017	0.0016363264471262017	FALSE
ENSG00000243440	1	1	0	1.1320522527258208	1.1320522527258208	0.012387105024506406	0.012387105024506406	0.009613417876866434	0.009613417876866434	FALSE
ENSG00000244158	1	1	0	1.264667647823325	1.264667647823325	0.008554810408080668	0.008554810408080668	0.006136224176723257	0.006136224176723257	FALSE
ENSG00000244198	1	1	1	1.6517935464491256	1.6517935464491256	0.57799725091801	0.57799725091801	0.22601759050930662	0.22601759050930662	FALSE
ENSG00000244239	1	1	0	1.1978174555823087	1.1978174555823087	0.0020431484018868643	0.0020431484018868643	0.0016363264471262017	0.0016363264471262017	FALSE
ENSG00000244345	1	1	0	2.0134200842445695	2.0134200842445695	0.022678168934636984	0.022678168934636984	0.005522601759050931	0.005522601759050931	FALSE
ENSG00000244675	1	1	0	1.2400960705925836	1.2400960705925836	0.004896425691262562	0.004896425691262562	0.0036817345060339538	0.0036817345060339538	FALSE
ENSG00000245281	1	1	0	1.6819703244413495	1.6819703244413495	0.015481328705109414	0.015481328705109414	0.008181632235631009	0.008181632235631009	FALSE
ENSG00000245293	1	1	0	1.2730563740468686	1.2730563740468686	0.12153791252549644	0.12153791252549644	0.07281652689711597	0.07281652689711597	FALSE
ENSG00000245552	1	1	1	2.11611376641269	2.11611376641269	0.4389782969149174	0.4389782969149174	0.1460421354060135	0.1460421354060135	FALSE
ENSG00000245857	1	1	0	1.1875050973384922	1.1875050973384922	0.07835737329433551	0.07835737329433551	0.051544283084475354	0.051544283084475354	FALSE
ENSG00000245904	1	1	0	1.193208857687372	1.193208857687372	0.24106933330744626	0.24106933330744626	0.1427694825117611	0.1427694825117611	FALSE
ENSG00000246130	1	1	0	1.6195689963038429	1.6195689963038429	0.08462641508928657	0.08462641508928657	0.04131724278993659	0.04131724278993659	FALSE
ENSG00000246203	1	1	1	2.5121859404011535	2.5121859404011535	0.5237004545091024	0.5237004545091024	0.1466557578236858	0.1466557578236858	FALSE
ENSG00000246214	1	1	0	1.148524718953653	1.148524718953653	0.010571345071721508	0.010571345071721508	0.008181632235631009	0.008181632235631009	FALSE
ENSG00000246331	1	1	0	1.2853643474259728	1.2853643474259728	0.00449010588250654	0.00449010588250654	0.0032726528942524035	0.0032726528942524035	FALSE
ENSG00000247311	1	1	0	1.151638457168372	1.151638457168372	0.004284142329602611	0.004284142329602611	0.0034771937001431786	0.0034771937001431786	FALSE
ENSG00000247363	1	1	0	1.1481440924400745	1.1481440924400745	0.025635474137974342	0.025635474137974342	0.018613213336060544	0.018613213336060544	FALSE
ENSG00000247372	1	1	0	1.5349297645443754	1.5349297645443754	0.015266326524121916	0.015266326524121916	0.008795254653303334	0.008795254653303334	FALSE
ENSG00000247867	1	1	0	1.2892932523789349	1.2892932523789349	0.0016351547731153708	0.0016351547731153708	0.0012272448353446513	0.0012272448353446513	FALSE
ENSG00000248265	1	1	0	1.1226653592996123	1.1226653592996123	0.004690294756357085	0.004690294756357085	0.003886275311924729	0.003886275311924729	FALSE
ENSG00000248468	1	1	0	1.1418221739108811	1.1418221739108811	0.0024508072666552627	0.0024508072666552627	0.0020454080589077522	0.0020454080589077522	FALSE
ENSG00000248585	1	1	0	1.2324566981107525	1.2324566981107525	0.003470833184084382	0.003470833184084382	0.0026590304765800776	0.0026590304765800776	FALSE
ENSG00000248747	1	1	0	1.4372356181352146	1.4372356181352146	0.004695985744409692	0.004695985744409692	0.0030681120883616284	0.0030681120883616284	FALSE
ENSG00000248969	1	1	0	2.1435860110867586	2.1435860110867586	0.005724129688913854	0.005724129688913854	0.0020454080589077522	0.0020454080589077522	FALSE
ENSG00000248993	1	1	1	1.3894762884791174	1.3894762884791174	29.417968591772606	29.417968591772606	3.6770300674984657	3.6770300674984657	FALSE
ENSG00000249001	1	1	0	1.7832543559520595	1.7832543559520595	0.03652961539967972	0.03652961539967972	0.017181427694825117	0.017181427694825117	FALSE
ENSG00000249125	1	1	0	1.9129078559650323	1.9129078559650323	0.3402416627861926	0.3402416627861926	0.1278380036817345	0.1278380036817345	FALSE
ENSG00000249142	1	1	0	1.4628718796975821	1.4628718796975821	0.0012268263803407828	0.0012268263803407828	8.181632235631009e-4	8.181632235631009e-4	FALSE
ENSG00000249201	1	1	0	2.5148438758196523	2.5148438758196523	0.04822493061179129	0.04822493061179129	0.01615872366537124	0.01615872366537124	FALSE
ENSG00000249332	1	1	0	1.3264765062937303	1.3264765062937303	0.0010225366474523286	0.0010225366474523286	6.136224176723256e-4	6.136224176723256e-4	FALSE
ENSG00000249426	1	1	0	1.168234260483221	1.168234260483221	0.004080940579724216	0.004080940579724216	0.0032726528942524035	0.0032726528942524035	FALSE
ENSG00000249429	1	1	0	1.4628718796975821	1.4628718796975821	0.001226826380340783	0.001226826380340783	8.181632235631009e-4	8.181632235631009e-4	FALSE
ENSG00000249451	1	1	0	1.4628718796975821	1.4628718796975821	0.001226826380340783	0.001226826380340783	8.181632235631009e-4	8.181632235631009e-4	FALSE
ENSG00000249509	1	1	0	1.4184720216621645	1.4184720216621645	0.0036764619729852143	0.0036764619729852143	0.0024544896706893025	0.0024544896706893025	FALSE
ENSG00000249679	1	1	0	1.3595700589031818	1.3595700589031818	0.0014310324222284636	0.0014310324222284636	0.0010227040294538761	0.0010227040294538761	FALSE
ENSG00000249746	1	1	0	1.237390644372259	1.237390644372259	0.0018391934330015038	0.0018391934330015038	0.0014317856412354264	0.0014317856412354264	FALSE
ENSG00000249818	1	1	0	1.3595700589031818	1.3595700589031818	0.0014310324222284636	0.0014310324222284636	0.0010227040294538761	0.0010227040294538761	FALSE
ENSG00000249875	1	1	0	1.2162647995532605	1.2162647995532605	0.013004744610215868	0.013004744610215868	0.009408877070975659	0.009408877070975659	FALSE
ENSG00000249906	1	1	0	1.5304442618806844	1.5304442618806844	0.017898659571455193	0.017898659571455193	0.010227040294538761	0.010227040294538761	FALSE
ENSG00000249942	1	1	0	1.4628718796975821	1.4628718796975821	0.0012268263803407828	0.0012268263803407828	8.181632235631009e-4	8.181632235631009e-4	FALSE
ENSG00000249988	1	1	0	1.2489588269720338	1.2489588269720338	0.011188398820425558	0.011188398820425558	0.007977091429740233	0.007977091429740233	FALSE
ENSG00000250007	1	1	0	1.4628718796975821	1.4628718796975821	0.001226826380340783	0.001226826380340783	8.181632235631009e-4	8.181632235631009e-4	FALSE
ENSG00000250025	1	1	0	1.1669583166159254	1.1669583166159254	0.00224701967977145	0.00224701967977145	0.0018408672530169769	0.0018408672530169769	FALSE
ENSG00000250068	1	1	0	1.289293252378935	1.289293252378935	0.0016351547731153708	0.0016351547731153708	0.0012272448353446513	0.0012272448353446513	FALSE
ENSG00000250075	1	1	0	1.1305611815248178	1.1305611815248178	0.07083028837575531	0.07083028837575531	0.049089793413786054	0.049089793413786054	FALSE
ENSG00000250195	1	1	0	1.99701482550175	1.99701482550175	0.18835036333611108	0.18835036333611108	0.07199836367355288	0.07199836367355288	FALSE
ENSG00000250316	1	1	0	1.4628718796975821	1.4628718796975821	0.0012268263803407828	0.0012268263803407828	8.181632235631009e-4	8.181632235631009e-4	FALSE
ENSG00000250362	1	1	0	1.712504028402469	1.712504028402469	0.1277861152612552	0.1277861152612552	0.057885048067089384	0.057885048067089384	FALSE
ENSG00000250421	1	1	0	1.1455609757543348	1.1455609757543348	0.006113376533512056	0.006113376533512056	0.004908979341378605	0.004908979341378605	FALSE
ENSG00000250532	1	1	0	1.4220920166974513	1.4220920166974513	0.010999089776675582	0.010999089776675582	0.006954387400286357	0.006954387400286357	FALSE
ENSG00000250564	1	1	0	1.1790032730024176	1.1790032730024176	0.007129887428908677	0.007129887428908677	0.005522601759050931	0.005522601759050931	FALSE
ENSG00000250596	1	1	0	1.2187995737304054	1.2187995737304054	0.035638306241440466	0.035638306241440466	0.0239312742892207	0.0239312742892207	FALSE
ENSG00000250616	1	1	0	1.3428646524904266	1.3428646524904266	0.00876186194399465	0.00876186194399465	0.005931683370832481	0.005931683370832481	FALSE
ENSG00000250644	1	1	1	1.8025892781460204	1.8025892781460204	707.0818489618533	707.0818489618533	18.34321947228472	18.34321947228472	FALSE
ENSG00000250771	1	1	0	1.2646284900864426	1.2646284900864426	0.2744245490477793	0.2744245490477793	0.1517692779709552	0.1517692779709552	FALSE
ENSG00000250994	1	1	1	2.9795573261866246	2.9795573261866246	0.42525205218702933	0.42525205218702933	0.03313561055430558	0.03313561055430558	FALSE
ENSG00000251024	1	1	0	3.218778631027928	3.218778631027928	0.3055765155017491	0.3055765155017491	0.01656780527715279	0.01656780527715279	FALSE
ENSG00000251127	1	1	0	1.2958745243800238	1.2958745243800238	0.00571157603879781	0.00571157603879781	0.0040908161178155045	0.0040908161178155045	FALSE
ENSG00000251148	1	1	0	1.3595700589031818	1.3595700589031818	0.0014310324222284636	0.0014310324222284636	0.0010227040294538761	0.0010227040294538761	FALSE
ENSG00000251405	1	1	0	1.6902655655038712	1.6902655655038712	0.06033828237276704	0.06033828237276704	0.028840253630599305	0.028840253630599305	FALSE
ENSG00000251409	1	1	0	1.2126308225622704	1.2126308225622704	0.04296051559012703	0.04296051559012703	0.028635712824708528	0.028635712824708528	FALSE
ENSG00000251417	1	1	0	1.3557636007565885	1.3557636007565885	0.06974222167469697	0.06974222167469697	0.040703620372264264	0.040703620372264264	FALSE
ENSG00000251537	1	1	0	1.75603590611493	1.75603590611493	0.11148160187253606	0.11148160187253606	0.049703415831458375	0.049703415831458375	FALSE
ENSG00000251556	1	1	0	1.1669583166159254	1.1669583166159254	0.00224701967977145	0.00224701967977145	0.0018408672530169769	0.0018408672530169769	FALSE
ENSG00000251652	1	1	0	1.1488134552500826	1.1488134552500826	0.018429176825359325	0.018429176825359325	0.013704233994681939	0.013704233994681939	FALSE
ENSG00000253123	1	1	0	1.1291514897556552	1.1291514897556552	0.017820994322737253	0.017820994322737253	0.013499693188791163	0.013499693188791163	FALSE
ENSG00000253133	1	1	0	1.6695049679382632	1.6695049679382632	0.22620480727803718	0.22620480727803718	0.10042953569237063	0.10042953569237063	FALSE
ENSG00000253184	1	1	0	1.5043851415649625	1.5043851415649625	0.36043228410483646	0.36043228410483646	0.1650644303538556	0.1650644303538556	FALSE
ENSG00000253205	1	1	0	1.523037369265434	1.523037369265434	0.00428916378964903	0.00428916378964903	0.0026590304765800776	0.0026590304765800776	FALSE
ENSG00000253295	1	1	0	1.4622886003982702	1.4622886003982702	0.22263630669604972	0.22263630669604972	0.11147473921047249	0.11147473921047249	FALSE
ENSG00000253322	1	1	0	1.2284990348641627	1.2284990348641627	0.038227287350373	0.038227287350373	0.025363059930456126	0.025363059930456126	FALSE
ENSG00000253398	1	1	0	1.1334141992803313	1.1334141992803313	0.006315908755384261	0.006315908755384261	0.005113520147269381	0.005113520147269381	FALSE
ENSG00000253408	1	1	0	1.3003797387547453	1.3003797387547453	0.02289484493563997	0.02289484493563997	0.01493147883002659	0.01493147883002659	FALSE
ENSG00000253452	1	1	0	1.1418221739108811	1.1418221739108811	0.0024508072666552627	0.0024508072666552627	0.0020454080589077522	0.0020454080589077522	FALSE
ENSG00000253496	1	1	0	1.475681376479938	1.475681376479938	0.3755251191843549	0.3755251191843549	0.17365514420126815	0.17365514420126815	FALSE
ENSG00000253557	1	1	1	1.6382560059114488	1.6382560059114488	0.7658321613803636	0.7658321613803636	0.2855389650235222	0.2855389650235222	FALSE
ENSG00000253561	1	1	0	1.1978174555823087	1.1978174555823087	0.0020431484018868643	0.0020431484018868643	0.0016363264471262017	0.0016363264471262017	FALSE
ENSG00000253593	1	1	0	1.374810524017164	1.374810524017164	0.046109222112233735	0.046109222112233735	0.027203927183473104	0.027203927183473104	FALSE
ENSG00000253665	1	1	0	1.8445421503957842	1.8445421503957842	0.01203518436625325	0.01203518436625325	0.005931683370832481	0.005931683370832481	FALSE
ENSG00000253690	1	1	0	1.8196779016572555	1.8196779016572555	0.026844055880146458	0.026844055880146458	0.012681529965228063	0.012681529965228063	FALSE
ENSG00000253741	1	1	0	1.1669583166159254	1.1669583166159254	0.00224701967977145	0.00224701967977145	0.0018408672530169769	0.0018408672530169769	FALSE
ENSG00000253775	1	1	0	1.2801549652522568	1.2801549652522568	0.008352696641212328	0.008352696641212328	0.005931683370832481	0.005931683370832481	FALSE
ENSG00000253821	1	1	0	1.1683654945493347	1.1683654945493347	0.11695884310916735	0.11695884310916735	0.07608917979136838	0.07608917979136838	FALSE
ENSG00000253848	1	1	0	2.331332349708493	2.331332349708493	0.013694944293596066	0.013694944293596066	0.0034771937001431786	0.0034771937001431786	FALSE
ENSG00000253859	1	1	1	1.2716666360149627	1.2716666360149627	23.409210412232216	23.409210412232216	3.385559419104111	3.385559419104111	FALSE
ENSG00000253939	1	1	0	1.6435729730502981	1.6435729730502981	0.21326341675540686	0.21326341675540686	0.0965432603804459	0.0965432603804459	FALSE
ENSG00000253978	1	1	0	1.1888653657498727	1.1888653657498727	0.017233818261309406	0.017233818261309406	0.012476989159337287	0.012476989159337287	FALSE
ENSG00000253988	1	1	0	1.289293252378935	1.289293252378935	0.0016351547731153708	0.0016351547731153708	0.0012272448353446513	0.0012272448353446513	FALSE
ENSG00000254177	1	1	0	1.237390644372259	1.237390644372259	0.0018391934330015043	0.0018391934330015043	0.0014317856412354264	0.0014317856412354264	FALSE
ENSG00000254235	1	1	0	2.051811522782936	2.051811522782936	0.04689667073851278	0.04689667073851278	0.019022294947842095	0.019022294947842095	FALSE
ENSG00000254261	1	1	0	1.1978174555823091	1.1978174555823091	0.0020431484018868643	0.0020431484018868643	0.0016363264471262017	0.0016363264471262017	FALSE
ENSG00000254267	1	1	0	1.3324507973315305	1.3324507973315305	0.0028599725694375866	0.0028599725694375866	0.0020454080589077522	0.0020454080589077522	FALSE
ENSG00000254281	1	1	1	4.3631426736277366	4.3631426736277366	2.8964307964135707	2.8964307964135707	0.3765596236449172	0.3765596236449172	FALSE
ENSG00000254336	1	1	0	1.237390644372259	1.237390644372259	0.0018391934330015043	0.0018391934330015043	0.0014317856412354264	0.0014317856412354264	FALSE
ENSG00000254380	1	1	0	1.5763383449089108	1.5763383449089108	0.0040856272757675395	0.0040856272757675395	0.0024544896706893025	0.0024544896706893025	FALSE
ENSG00000254416	1	1	0	1.3447375024058255	1.3447375024058255	0.03932079396648139	0.03932079396648139	0.0239312742892207	0.0239312742892207	FALSE
ENSG00000254632	1	1	0	1.1669583166159256	1.1669583166159256	0.00224701967977145	0.00224701967977145	0.0018408672530169769	0.0018408672530169769	FALSE
ENSG00000254698	1	1	0	1.1462733217422734	1.1462733217422734	0.08201048547810459	0.08201048547810459	0.05563509920229086	0.05563509920229086	FALSE
ENSG00000254733	1	1	0	1.2116039134632375	1.2116039134632375	0.14888796419632067	0.14888796419632067	0.09183882184495806	0.09183882184495806	FALSE
ENSG00000254760	1	1	0	1.166400579209267	1.166400579209267	0.015417054016515247	0.015417054016515247	0.011454285129883411	0.011454285129883411	FALSE
ENSG00000254833	1	1	0	1.3595700589031818	1.3595700589031818	0.0014310324222284636	0.0014310324222284636	0.0010227040294538761	0.0010227040294538761	FALSE
ENSG00000254859	1	1	0	2.1760074019561566	2.1760074019561566	0.329928671833866	0.329928671833866	0.11106565759869094	0.11106565759869094	FALSE
ENSG00000254912	1	1	0	1.4473510423605098	1.4473510423605098	0.005714756296827208	0.005714756296827208	0.0036817345060339538	0.0036817345060339538	FALSE
ENSG00000254968	1	1	0	1.1455609757543348	1.1455609757543348	0.006113376533512056	0.006113376533512056	0.004908979341378605	0.004908979341378605	FALSE
ENSG00000254987	1	1	0	1.3002761114805266	1.3002761114805266	0.01261030892356969	0.01261030892356969	0.008590713847412558	0.008590713847412558	FALSE
ENSG00000254998	1	1	0	2.5019892964367343	2.5019892964367343	0.17343378150422104	0.17343378150422104	0.053998772755164653	0.053998772755164653	FALSE
ENSG00000255008	1	1	0	3.0086321627383645	3.0086321627383645	0.03185446871446271	0.03185446871446271	0.007772550623849458	0.007772550623849458	FALSE
ENSG00000255028	1	1	0	1.4737683058323137	1.4737683058323137	0.09192234546373065	0.09192234546373065	0.04888525260789527	0.04888525260789527	FALSE
ENSG00000255054	1	1	0	1.3120080346477865	1.3120080346477865	0.004286820441627368	0.004286820441627368	0.0030681120883616284	0.0030681120883616284	FALSE
ENSG00000255102	1	1	0	1.8661508891583423	1.8661508891583423	0.02929904769684043	0.02929904769684043	0.012681529965228063	0.012681529965228063	FALSE
ENSG00000255118	1	1	0	1.4105425858223952	1.4105425858223952	0.017992560874323233	0.017992560874323233	0.0032726528942524035	0.0032726528942524035	FALSE
ENSG00000255129	1	1	0	1.2324566981107525	1.2324566981107525	0.003470833184084382	0.003470833184084382	0.0026590304765800776	0.0026590304765800776	FALSE
ENSG00000255158	1	1	0	1.1978174555823091	1.1978174555823091	0.0020431484018868643	0.0020431484018868643	0.0016363264471262017	0.0016363264471262017	FALSE
ENSG00000255237	1	1	0	1.172251428346562	1.172251428346562	0.005708061016765316	0.005708061016765316	0.004499897729597055	0.004499897729597055	FALSE
ENSG00000255292	1	1	1	1.3007514602679133	1.3007514602679133	0.4673248573319455	0.4673248573319455	0.23092656985068521	0.23092656985068521	FALSE
ENSG00000255326	1	1	0	1.168234260483221	1.168234260483221	0.004080940579724216	0.004080940579724216	0.0032726528942524035	0.0032726528942524035	FALSE
ENSG00000255330	1	1	0	1.1248733437659713	1.1248733437659713	0.02422586661194393	0.02422586661194393	0.01799959091838822	0.01799959091838822	FALSE
ENSG00000255355	1	1	0	1.2752945797411703	1.2752945797411703	0.01946853536396714	0.01946853536396714	0.013090611577009614	0.013090611577009614	FALSE
ENSG00000255455	1	1	0	1.1364685847086207	1.1364685847086207	0.004487260388480236	0.004487260388480236	0.0036817345060339538	0.0036817345060339538	FALSE
ENSG00000255470	1	1	0	1.5995055072050548	1.5995055072050548	0.002861479007451512	0.002861479007451512	0.0016363264471262017	0.0016363264471262017	FALSE
ENSG00000255471	1	1	0	1.2206028526817618	1.2206028526817618	0.005099460059139409	0.005099460059139409	0.003886275311924729	0.003886275311924729	FALSE
ENSG00000255478	1	1	0	1.1576087375083421	1.1576087375083421	0.01037006821486091	0.01037006821486091	0.007977091429740233	0.007977091429740233	FALSE
ENSG00000255557	1	1	0	1.5189047423843174	1.5189047423843174	0.12062015701101221	0.12062015701101221	0.06136224176723256	0.06136224176723256	FALSE
ENSG00000255585	1	1	0	1.4376949610237502	1.4376949610237502	0.002452313704669188	0.002452313704669188	0.0016363264471262017	0.0016363264471262017	FALSE
ENSG00000255745	1	1	0	1.3819828723254424	1.3819828723254424	0.008357383337255652	0.008357383337255652	0.005522601759050931	0.005522601759050931	FALSE
ENSG00000255775	1	1	0	2.596766829005024	2.596766829005024	0.19970045317003096	0.19970045317003096	0.013295152382900388	0.013295152382900388	FALSE
ENSG00000255801	1	1	0	1.187592423136853	1.187592423136853	0.009765735498274452	0.009765735498274452	0.0073634690120679075	0.0073634690120679075	FALSE
ENSG00000255829	1	1	0	1.2986603700857917	1.2986603700857917	0.01584429657546468	0.01584429657546468	0.01063612190632031	0.01063612190632031	FALSE
ENSG00000255921	1	1	0	1.8884094532178757	1.8884094532178757	0.01691671305937809	0.01691671305937809	0.007977091429740233	0.007977091429740233	FALSE
ENSG00000255946	1	1	0	1.2316461061657615	1.2316461061657615	0.0258770900572078	0.0258770900572078	0.017590509306606668	0.017590509306606668	FALSE
ENSG00000256150	1	1	0	1.521356658137468	1.521356658137468	0.1540676839252019	0.1540676839252019	0.07690734301493148	0.07690734301493148	FALSE
ENSG00000256226	1	1	0	1.1867804511603586	1.1867804511603586	0.0038776551388450442	0.0038776551388450442	0.0030681120883616284	0.0030681120883616284	FALSE
ENSG00000256234	1	1	1	1.8863817119346011	1.8863817119346011	0.4874635065391119	0.4874635065391119	0.1759050930660667	0.1759050930660667	FALSE
ENSG00000256248	1	1	0	1.187397120119457	1.187397120119457	0.02745349374778013	0.02745349374778013	0.01922683575373287	0.01922683575373287	FALSE
ENSG00000256249	1	1	0	1.7208806986913052	1.7208806986913052	0.19869649592474967	0.19869649592474967	0.08672530169768869	0.08672530169768869	FALSE
ENSG00000256540	1	1	0	1.1279233601238174	1.1279233601238174	0.021629185930940188	0.021629185930940188	0.01615872366537124	0.01615872366537124	FALSE
ENSG00000256658	1	1	0	1.1231805767129546	1.1231805767129546	0.008140456263250382	0.008140456263250382	0.006545305788504807	0.006545305788504807	FALSE
ENSG00000256732	1	1	0	1.2934925872163672	1.2934925872163672	0.0030636764653206258	0.0030636764653206258	0.0022499488647985274	0.0022499488647985274	FALSE
ENSG00000256742	1	1	0	1.1900396323904332	1.1900396323904332	0.026256796127717863	0.026256796127717863	0.01840867253016977	0.01840867253016977	FALSE
ENSG00000256948	1	1	1	1.9357200844016298	1.9357200844016298	5.106966221307749	5.106966221307749	1.0055226017590508	1.0055226017590508	FALSE
ENSG00000256955	1	1	0	1.237390644372259	1.237390644372259	0.0018391934330015038	0.0018391934330015038	0.0014317856412354264	0.0014317856412354264	FALSE
ENSG00000256966	1	1	1	1.2404783089686833	1.2404783089686833	3.661098648591115	3.661098648591115	1.082839026385764	1.082839026385764	FALSE
ENSG00000256982	1	1	0	1.4690357737787751	1.4690357737787751	0.01424697013469899	0.01424697013469899	0.008590713847412558	0.008590713847412558	FALSE
ENSG00000256995	1	1	0	1.1348353874823378	1.1348353874823378	0.08119215487253999	0.08119215487253999	0.05563509920229086	0.05563509920229086	FALSE
ENSG00000257023	1	1	0	1.2958745243800238	1.2958745243800238	0.005711576038797809	0.005711576038797809	0.0040908161178155045	0.0040908161178155045	FALSE
ENSG00000257046	1	1	0	1.2206028526817618	1.2206028526817618	0.005099460059139409	0.005099460059139409	0.003886275311924729	0.003886275311924729	FALSE
ENSG00000257069	1	1	0	1.2400960705925836	1.2400960705925836	0.0048964256912625605	0.0048964256912625605	0.0036817345060339538	0.0036817345060339538	FALSE
ENSG00000257156	1	1	1	3.6856161396267164	3.6856161396267164	0.6711830794204201	0.6711830794204201	0.1304970341583146	0.1304970341583146	FALSE
ENSG00000257239	1	1	0	1.749155763795901	1.749155763795901	0.04530520266780147	0.04530520266780147	0.01779505011249744	0.01779505011249744	FALSE
ENSG00000257261	1	1	1	2.0518000016523725	2.0518000016523725	0.5785576458591923	0.5785576458591923	0.18920024544896707	0.18920024544896707	FALSE
ENSG00000257285	1	1	0	1.7906385579394186	1.7906385579394186	0.07598155316437337	0.07598155316437337	0.03068112088361628	0.03068112088361628	FALSE
ENSG00000257322	1	1	1	1.3050857668949556	1.3050857668949556	14.44109735305366	14.44109735305366	2.4941705870321127	2.4941705870321127	FALSE
ENSG00000257355	1	1	0	1.1315164491822773	1.1315164491822773	0.010973647712440394	0.010973647712440394	0.008590713847412558	0.008590713847412558	FALSE
ENSG00000257390	1	1	0	1.2106332576149568	1.2106332576149568	0.10861459925903352	0.10861459925903352	0.06872571077930047	0.06872571077930047	FALSE
ENSG00000257449	1	1	0	1.3595700589031818	1.3595700589031818	0.0014310324222284638	0.0014310324222284638	0.0010227040294538761	0.0010227040294538761	FALSE
ENSG00000257452	1	1	0	1.5213423479248671	1.5213423479248671	0.057184889154617065	0.057184889154617065	0.030272039271834732	0.030272039271834732	FALSE
ENSG00000257497	1	1	0	1.1226653592996123	1.1226653592996123	0.004690294756357084	0.004690294756357084	0.003886275311924729	0.003886275311924729	FALSE
ENSG00000257506	1	1	0	1.1924491512868667	1.1924491512868667	0.006927522589038017	0.006927522589038017	0.005318060953160155	0.005318060953160155	FALSE
ENSG00000257526	1	1	0	1.3907175248375254	1.3907175248375254	0.05227490552122917	0.05227490552122917	0.030272039271834732	0.030272039271834732	FALSE
ENSG00000257588	1	1	0	1.3264765062937303	1.3264765062937303	0.0010225366474523286	0.0010225366474523286	6.136224176723256e-4	6.136224176723256e-4	FALSE
ENSG00000257663	1	1	0	1.1418221739108811	1.1418221739108811	0.0024508072666552623	0.0024508072666552623	0.0020454080589077522	0.0020454080589077522	FALSE
ENSG00000257746	1	1	0	1.3264765062937303	1.3264765062937303	0.0010225366474523286	0.0010225366474523286	6.136224176723256e-4	6.136224176723256e-4	FALSE
ENSG00000257838	1	1	0	1.7868294655749835	1.7868294655749835	0.14189675275569358	0.14189675275569358	0.06136224176723256	0.06136224176723256	FALSE
ENSG00000257962	1	1	0	1.3595700589031818	1.3595700589031818	0.0014310324222284636	0.0014310324222284636	0.0010227040294538761	0.0010227040294538761	FALSE
ENSG00000258001	1	1	0	1.599505507205055	1.599505507205055	0.002861479007451513	0.002861479007451513	0.0016363264471262017	0.0016363264471262017	FALSE
ENSG00000258028	1	1	0	1.4738030768572554	1.4738030768572554	0.008586445606373104	0.008586445606373104	0.0024544896706893025	0.0024544896706893025	FALSE
ENSG00000258119	1	1	0	1.2853643474259728	1.2853643474259728	0.004490105882506539	0.004490105882506539	0.0032726528942524035	0.0032726528942524035	FALSE
ENSG00000258170	1	1	0	1.4184720216621645	1.4184720216621645	0.003676461972985215	0.003676461972985215	0.0024544896706893025	0.0024544896706893025	FALSE
ENSG00000258216	1	1	0	1.789111465179839	1.789111465179839	0.09638926893902229	0.09638926893902229	0.04254448762528124	0.04254448762528124	FALSE
ENSG00000258302	1	1	1	1.2686656214745666	1.2686656214745666	0.5127828797671659	0.5127828797671659	0.2540396809163428	0.2540396809163428	FALSE
ENSG00000258317	1	1	0	1.289293252378935	1.289293252378935	0.0016351547731153708	0.0016351547731153708	0.0012272448353446513	0.0012272448353446513	FALSE
ENSG00000258357	1	1	0	1.168234260483221	1.168234260483221	0.004080940579724216	0.004080940579724216	0.0032726528942524035	0.0032726528942524035	FALSE
ENSG00000258399	1	1	0	1.168234260483221	1.168234260483221	0.004080940579724216	0.004080940579724216	0.0032726528942524035	0.0032726528942524035	FALSE
ENSG00000258413	1	1	0	1.2032837822401883	1.2032837822401883	0.010779233517643235	0.010779233517643235	0.007977091429740233	0.007977091429740233	FALSE
ENSG00000258458	1	1	0	1.2327344598690544	1.2327344598690544	0.022671557345575893	0.022671557345575893	0.015545101247698916	0.015545101247698916	FALSE
ENSG00000258490	1	1	0	1.1867804511603588	1.1867804511603588	0.003877655138845045	0.003877655138845045	0.0030681120883616284	0.0030681120883616284	FALSE
ENSG00000258529	1	1	1	13.526559985730708	13.526559985730708	12.224500691120246	12.224500691120246	0.23133565146246676	0.23133565146246676	FALSE
ENSG00000258603	1	1	0	1.557005288678691	1.557005288678691	0.009787160394472508	0.009787160394472508	0.0057271425649417056	0.0057271425649417056	FALSE
ENSG00000258658	1	1	0	1.1661221324352407	1.1661221324352407	0.08668864503935017	0.08668864503935017	0.05768050726119861	0.05768050726119861	FALSE
ENSG00000258691	1	1	0	1.237390644372259	1.237390644372259	0.0018391934330015043	0.0018391934330015043	0.0014317856412354264	0.0014317856412354264	FALSE
ENSG00000258740	1	1	0	1.1787100014183216	1.1787100014183216	0.17983287911437337	0.17983287911437337	0.11167928001636326	0.11167928001636326	FALSE
ENSG00000258807	1	1	0	1.9583583348455496	1.9583583348455496	0.028889882394058097	0.028889882394058097	0.012681529965228063	0.012681529965228063	FALSE
ENSG00000258881	1	1	0	1.1327373213477805	1.1327373213477805	0.09448303901440076	0.09448303901440076	0.06422581304970341	0.06422581304970341	FALSE
ENSG00000258895	1	1	0	1.237390644372259	1.237390644372259	0.0018391934330015043	0.0018391934330015043	0.0014317856412354264	0.0014317856412354264	FALSE
ENSG00000258959	1	1	0	1.8632494993769133	1.8632494993769133	0.2925237322570912	0.2925237322570912	0.11454285129883411	0.11454285129883411	FALSE
ENSG00000258964	1	1	1	2.7210896110262213	2.7210896110262213	3.01734713587633	3.01734713587633	0.5524647167109838	0.5524647167109838	FALSE
ENSG00000258975	1	1	0	1.128767311762868	1.128767311762868	0.015207742823580396	0.015207742823580396	0.011658825935774187	0.011658825935774187	FALSE
ENSG00000258989	1	1	0	1.226686142608934	1.226686142608934	0.0929116567838749	0.0929116567838749	0.058703211290652486	0.058703211290652486	FALSE
ENSG00000259011	1	1	0	1.3595700589031818	1.3595700589031818	0.0014310324222284636	0.0014310324222284636	0.0010227040294538761	0.0010227040294538761	FALSE
ENSG00000259066	1	1	0	1.2492354636738525	1.2492354636738525	0.18901662739326835	0.18901662739326835	0.11086111679280017	0.11086111679280017	FALSE
ENSG00000259094	1	1	0	1.581056231960386	1.581056231960386	0.04327435684302819	0.04327435684302819	0.022499488647985275	0.022499488647985275	FALSE
ENSG00000259116	1	1	0	1.177997738577549	1.177997738577549	0.012595579307433546	0.012595579307433546	0.009408877070975659	0.009408877070975659	FALSE
ENSG00000259135	1	1	0	1.1575834426196945	1.1575834426196945	0.008953263262763963	0.008953263262763963	0.006954387400286357	0.006954387400286357	FALSE
ENSG00000259164	1	1	0	1.7114870131701045	1.7114870131701045	0.030536753907281795	0.030536753907281795	0.012272448353446513	0.012272448353446513	FALSE
ENSG00000259223	1	1	0	1.5230794207521805	1.5230794207521805	0.0032691378722199114	0.0032691378722199114	0.0020454080589077522	0.0020454080589077522	FALSE
ENSG00000259242	1	1	0	1.289293252378935	1.289293252378935	0.0016351547731153708	0.0016351547731153708	0.0012272448353446513	0.0012272448353446513	FALSE
ENSG00000259283	1	1	0	1.2806150988559404	1.2806150988559404	0.01725356933749202	0.01725356933749202	0.011658825935774187	0.011658825935774187	FALSE
ENSG00000259316	1	1	0	1.945412176082502	1.945412176082502	0.097443106020764	0.097443106020764	0.03968091634281039	0.03968091634281039	FALSE
ENSG00000259345	1	1	0	1.2446731278979308	1.2446731278979308	0.28082465094994213	0.28082465094994213	0.1568827981182246	0.1568827981182246	FALSE
ENSG00000259347	1	1	0	1.4324628859490123	1.4324628859490123	0.019299395851403636	0.019299395851403636	0.011658825935774187	0.011658825935774187	FALSE
ENSG00000259351	1	1	0	1.3264765062937303	1.3264765062937303	0.0010225366474523286	0.0010225366474523286	6.136224176723256e-4	6.136224176723256e-4	FALSE
ENSG00000259354	1	1	1	1.601454873723946	1.601454873723946	0.6739581893150659	0.6739581893150659	0.2624258539578646	0.2624258539578646	FALSE
ENSG00000259445	1	1	0	1.2206028526817618	1.2206028526817618	0.005099460059139407	0.005099460059139407	0.003886275311924729	0.003886275311924729	FALSE
ENSG00000259478	1	1	0	5.612793027971122	5.612793027971122	0.2475664330795041	0.2475664330795041	0.02822663121292698	0.02822663121292698	FALSE
ENSG00000259503	1	1	0	1.3264765062937303	1.3264765062937303	0.0010225366474523286	0.0010225366474523286	6.136224176723256e-4	6.136224176723256e-4	FALSE
ENSG00000259590	1	1	0	1.848745013949834	1.848745013949834	0.017929457859739904	0.017929457859739904	0.008590713847412558	0.008590713847412558	FALSE
ENSG00000259595	1	1	0	1.9070635471524482	1.9070635471524482	0.18459247001937285	0.18459247001937285	0.012067907547555738	0.012067907547555738	FALSE
ENSG00000259658	1	1	0	1.8191416699564704	1.8191416699564704	0.09407086083559099	0.09407086083559099	0.040908161178155045	0.040908161178155045	FALSE
ENSG00000259713	1	1	0	1.6468833543489356	1.6468833543489356	0.04064160534069101	0.04064160534069101	0.008386173041521783	0.008386173041521783	FALSE
ENSG00000259775	1	1	0	1.237390644372259	1.237390644372259	0.0018391934330015043	0.0018391934330015043	0.0014317856412354264	0.0014317856412354264	FALSE
ENSG00000259899	1	1	0	1.1383211197725747	1.1383211197725747	0.021233076424278557	0.021233076424278557	0.01574964205358969	0.01574964205358969	FALSE
ENSG00000259915	1	1	0	1.237390644372259	1.237390644372259	0.0018391934330015043	0.0018391934330015043	0.0014317856412354264	0.0014317856412354264	FALSE
ENSG00000259995	1	1	0	1.1584876622895872	1.1584876622895872	0.00591076062063907	0.00591076062063907	0.0047044385354878294	0.0047044385354878294	FALSE
ENSG00000260144	1	1	0	1.1779977385775497	1.1779977385775497	0.01259557930743354	0.01259557930743354	0.009408877070975659	0.009408877070975659	FALSE
ENSG00000260176	1	1	0	1.3595700589031818	1.3595700589031818	0.0014310324222284636	0.0014310324222284636	0.0010227040294538761	0.0010227040294538761	FALSE
ENSG00000260177	1	1	0	1.2525724688210533	1.2525724688210533	0.021071552792785456	0.021071552792785456	0.014317856412354264	0.014317856412354264	FALSE
ENSG00000260179	1	1	0	1.4628718796975821	1.4628718796975821	0.001226826380340783	0.001226826380340783	8.181632235631009e-4	8.181632235631009e-4	FALSE
ENSG00000260206	1	1	0	1.285364347425973	1.285364347425973	0.004490105882506539	0.004490105882506539	0.0032726528942524035	0.0032726528942524035	FALSE
ENSG00000260273	1	1	0	1.202095348800336	1.202095348800336	0.018041771182778134	0.018041771182778134	0.012886070771118838	0.012886070771118838	FALSE
ENSG00000260276	1	1	0	1.132413284154403	1.132413284154403	0.01641548765574476	0.01641548765574476	0.012476989159337287	0.012476989159337287	FALSE
ENSG00000260277	1	1	0	1.289293252378935	1.289293252378935	0.0016351547731153708	0.0016351547731153708	0.0012272448353446513	0.0012272448353446513	FALSE
ENSG00000260335	1	1	1	1.3107204288923207	1.3107204288923207	1.4578878600847167	1.4578878600847167	0.5536919615463285	0.5536919615463285	FALSE
ENSG00000260342	1	1	1	1.1768945510989866	1.1768945510989866	7.198109822009236	7.198109822009236	1.728778891388832	1.728778891388832	FALSE
ENSG00000260625	1	1	0	1.1978174555823087	1.1978174555823087	0.0020431484018868643	0.0020431484018868643	0.0016363264471262017	0.0016363264471262017	FALSE
ENSG00000260823	1	1	0	1.2414790836387672	1.2414790836387672	0.030678108007588394	0.030678108007588394	0.020454080589077522	0.020454080589077522	FALSE
ENSG00000260908	1	1	1	2.0827169491157598	2.0827169491157598	1.4718322872516119	1.4718322872516119	0.39496829617508694	0.39496829617508694	FALSE
ENSG00000260911	1	1	0	1.767923875100989	1.767923875100989	0.3793989245371622	0.3793989245371622	0.15033749232971977	0.15033749232971977	FALSE
ENSG00000260948	1	1	0	1.3264765062937303	1.3264765062937303	0.0010225366474523286	0.0010225366474523286	6.136224176723256e-4	6.136224176723256e-4	FALSE
ENSG00000260953	1	1	0	1.289293252378935	1.289293252378935	0.0016351547731153708	0.0016351547731153708	0.0012272448353446513	0.0012272448353446513	FALSE
ENSG00000260971	1	1	0	1.2404628685898766	1.2404628685898766	0.2915405303800015	0.2915405303800015	0.1624053998772755	0.1624053998772755	FALSE
ENSG00000261063	1	1	0	1.7457344383110955	1.7457344383110955	0.04917925909361299	0.04917925909361299	0.0231131110656576	0.0231131110656576	FALSE
ENSG00000261124	1	1	0	1.1831298353331305	1.1831298353331305	0.01118170354036367	0.01118170354036367	0.008386173041521783	0.008386173041521783	FALSE
ENSG00000261130	1	1	0	1.9751611275750116	1.9751611275750116	0.18572020625479796	0.18572020625479796	0.0717938228676621	0.0717938228676621	FALSE
ENSG00000261193	1	1	0	1.5976199331966756	1.5976199331966756	0.08910497161368634	0.08910497161368634	0.04397627326651667	0.04397627326651667	FALSE
ENSG00000261327	1	1	0	1.2616279163810336	1.2616279163810336	0.004693307632384935	0.004693307632384935	0.0034771937001431786	0.0034771937001431786	FALSE
ENSG00000261360	1	1	0	1.3324507973315305	1.3324507973315305	0.0028599725694375866	0.0028599725694375866	0.0020454080589077522	0.0020454080589077522	FALSE
ENSG00000261367	1	1	0	1.3595700589031818	1.3595700589031818	0.0014310324222284636	0.0014310324222284636	0.0010227040294538761	0.0010227040294538761	FALSE
ENSG00000261375	1	1	0	1.1669583166159254	1.1669583166159254	0.00224701967977145	0.00224701967977145	0.0018408672530169769	0.0018408672530169769	FALSE
ENSG00000261403	1	1	0	1.3324507973315305	1.3324507973315305	0.0028599725694375866	0.0028599725694375866	0.0020454080589077522	0.0020454080589077522	FALSE
ENSG00000261419	1	1	0	1.822960543714921	1.822960543714921	0.26665476022695644	0.26665476022695644	0.10758846389854776	0.10758846389854776	FALSE
ENSG00000261427	1	1	0	1.9746681172734915	1.9746681172734915	0.04502492150621045	0.04502492150621045	0.013704233994681939	0.013704233994681939	FALSE
ENSG00000261441	1	1	0	1.168234260483221	1.168234260483221	0.004080940579724215	0.004080940579724215	0.0032726528942524035	0.0032726528942524035	FALSE
ENSG00000261444	1	1	0	1.1669583166159254	1.1669583166159254	0.00224701967977145	0.00224701967977145	0.0018408672530169769	0.0018408672530169769	FALSE
ENSG00000261460	1	1	0	1.3217319800671081	1.3217319800671081	0.3760906192765812	0.3760906192765812	0.1906320310902025	0.1906320310902025	FALSE
ENSG00000261519	1	1	0	1.2324566981107525	1.2324566981107525	0.003470833184084382	0.003470833184084382	0.0026590304765800776	0.0026590304765800776	FALSE
ENSG00000261528	1	1	0	1.1978174555823091	1.1978174555823091	0.0020431484018868643	0.0020431484018868643	0.0016363264471262017	0.0016363264471262017	FALSE
ENSG00000261542	1	1	0	1.1226653592996123	1.1226653592996123	0.004690294756357084	0.004690294756357084	0.003886275311924729	0.003886275311924729	FALSE
ENSG00000261611	1	1	0	1.1998254575453766	1.1998254575453766	0.01924750743092395	0.01924750743092395	0.013704233994681939	0.013704233994681939	FALSE
ENSG00000261618	1	1	0	1.1364685847086207	1.1364685847086207	0.004487260388480236	0.004487260388480236	0.0036817345060339538	0.0036817345060339538	FALSE
ENSG00000261670	1	1	0	1.1669583166159256	1.1669583166159256	0.00224701967977145	0.00224701967977145	0.0018408672530169769	0.0018408672530169769	FALSE
ENSG00000261775	1	1	0	2.1445602441895417	2.1445602441895417	0.17642054593983206	0.17642054593983206	0.06340764982614032	0.06340764982614032	FALSE
ENSG00000261864	1	1	0	1.1311396631347927	1.1311396631347927	0.0872667824726942	0.0872667824726942	0.05972591532010636	0.05972591532010636	FALSE
ENSG00000261872	1	1	0	1.1418221739108811	1.1418221739108811	0.0024508072666552623	0.0024508072666552623	0.0020454080589077522	0.0020454080589077522	FALSE
ENSG00000261879	1	1	0	1.2876481963730462	1.2876481963730462	0.19401716468949504	0.19401716468949504	0.1104520351810186	0.1104520351810186	FALSE
ENSG00000262151	1	1	0	1.2105538115693155	1.2105538115693155	0.1931281151882759	0.1931281151882759	0.11617917774596032	0.11617917774596032	FALSE
ENSG00000262185	1	1	0	1.3595700589031818	1.3595700589031818	0.0014310324222284638	0.0014310324222284638	0.0010227040294538761	0.0010227040294538761	FALSE
ENSG00000262420	1	1	0	1.6938252011535833	1.6938252011535833	0.07648771633705236	0.07648771633705236	0.02086316220085907	0.02086316220085907	FALSE
ENSG00000262583	1	1	0	1.1669583166159254	1.1669583166159254	0.00224701967977145	0.00224701967977145	0.0018408672530169769	0.0018408672530169769	FALSE
ENSG00000262587	1	1	0	1.5433200285493145	1.5433200285493145	0.023560188391790377	0.023560188391790377	0.013090611577009614	0.013090611577009614	FALSE
ENSG00000262633	1	1	0	1.784841641666699	1.784841641666699	0.2910044058290393	0.2910044058290393	0.11842912661075884	0.11842912661075884	FALSE
ENSG00000262668	1	1	0	1.157583442619694	1.157583442619694	0.008953263262763961	0.008953263262763961	0.006954387400286357	0.006954387400286357	FALSE
ENSG00000262877	1	1	0	1.1978174555823091	1.1978174555823091	0.0020431484018868643	0.0020431484018868643	0.0016363264471262017	0.0016363264471262017	FALSE
ENSG00000262879	1	1	0	1.359036657528324	1.359036657528324	0.12896230858612798	0.12896230858612798	0.07240744528533442	0.07240744528533442	FALSE
ENSG00000262890	1	1	0	1.484134735148344	1.484134735148344	0.0024534853786800192	0.0024534853786800192	0.0012272448353446513	0.0012272448353446513	FALSE
ENSG00000262952	1	1	0	1.2080047169219845	1.2080047169219845	0.0036742860069651	0.0036742860069651	0.0028635712824708528	0.0028635712824708528	FALSE
ENSG00000263033	1	1	0	2.6894549455682806	2.6894549455682806	0.07308325011658147	0.07308325011658147	0.019022294947842095	0.019022294947842095	FALSE
ENSG00000263069	1	1	0	3.061729873287804	3.061729873287804	0.16412349243215754	0.16412349243215754	0.04233994681939047	0.04233994681939047	FALSE
ENSG00000263264	1	1	0	1.269227385736727	1.269227385736727	0.04599372853116608	0.04599372853116608	0.029249335242380856	0.029249335242380856	FALSE
ENSG00000263307	1	1	0	1.1587816133339723	1.1587816133339723	0.3170181632905179	0.3170181632905179	0.18449580691347925	0.18449580691347925	FALSE
ENSG00000263368	1	1	0	1.1669583166159256	1.1669583166159256	0.00224701967977145	0.00224701967977145	0.0018408672530169769	0.0018408672530169769	FALSE
ENSG00000263574	1	1	1	6.1833737942489275	6.1833737942489275	3.2010774212057598	3.2010774212057598	0.1272243812640622	0.1272243812640622	FALSE
ENSG00000263635	1	1	0	1.237390644372259	1.237390644372259	0.0018391934330015038	0.0018391934330015038	0.0014317856412354264	0.0014317856412354264	FALSE
ENSG00000263644	1	1	0	1.1253253801808765	1.1253253801808765	0.02542323376001239	0.02542323376001239	0.018817754141951318	0.018817754141951318	FALSE
ENSG00000263718	1	1	1	1.9241881839609063	1.9241881839609063	0.8770903082808298	0.8770903082808298	0.2798118224585805	0.2798118224585805	FALSE
ENSG00000263745	1	1	0	1.684324377641845	1.684324377641845	0.08573281011951406	0.08573281011951406	0.040294538760482716	0.040294538760482716	FALSE
ENSG00000263923	1	1	0	1.4662227235640346	1.4662227235640346	0.04877988563792118	0.04877988563792118	0.026999386377582327	0.026999386377582327	FALSE
ENSG00000264148	1	1	0	1.2892932523789349	1.2892932523789349	0.0016351547731153708	0.0016351547731153708	0.0012272448353446513	0.0012272448353446513	FALSE
ENSG00000264149	1	1	0	1.2616279163810336	1.2616279163810336	0.004693307632384935	0.004693307632384935	0.0034771937001431786	0.0034771937001431786	FALSE
ENSG00000264254	1	1	0	1.237390644372259	1.237390644372259	0.0018391934330015038	0.0018391934330015038	0.0014317856412354264	0.0014317856412354264	FALSE
ENSG00000264365	1	1	0	1.2058185008139417	1.2058185008139417	0.011993004101863334	0.011993004101863334	0.008795254653303334	0.008795254653303334	FALSE
ENSG00000264443	1	1	0	1.1418221739108811	1.1418221739108811	0.0024508072666552623	0.0024508072666552623	0.0020454080589077522	0.0020454080589077522	FALSE
ENSG00000264772	1	1	1	2.27115115476475	2.27115115476475	109.695741450382	109.695741450382	5.916342810390673	5.916342810390673	FALSE
ENSG00000264813	1	1	0	1.7985494483249722	1.7985494483249722	0.037160227090509194	0.037160227090509194	0.008590713847412558	0.008590713847412558	FALSE
ENSG00000264860	1	1	0	1.8770428754193917	1.8770428754193917	0.06711039077336842	0.06711039077336842	0.02004499897729597	0.02004499897729597	FALSE
ENSG00000265008	1	1	0	1.1418221739108811	1.1418221739108811	0.0024508072666552623	0.0024508072666552623	0.0020454080589077522	0.0020454080589077522	FALSE
ENSG00000265519	1	1	0	1.237390644372259	1.237390644372259	0.0018391934330015043	0.0018391934330015043	0.0014317856412354264	0.0014317856412354264	FALSE
ENSG00000265554	1	1	0	1.289293252378935	1.289293252378935	0.0016351547731153708	0.0016351547731153708	0.0012272448353446513	0.0012272448353446513	FALSE
ENSG00000265702	1	1	0	1.157583442619694	1.157583442619694	0.008953263262763958	0.008953263262763958	0.006954387400286357	0.006954387400286357	FALSE
ENSG00000265728	1	1	0	1.3794526072761086	1.3794526072761086	0.0026561849825537734	0.0026561849825537734	0.0018408672530169769	0.0018408672530169769	FALSE
ENSG00000265844	1	1	0	1.6764274795916216	1.6764274795916216	0.008163052833459257	0.008163052833459257	0.004499897729597055	0.004499897729597055	FALSE
ENSG00000265916	1	1	0	1.2324566981107525	1.2324566981107525	0.003470833184084381	0.003470833184084381	0.0026590304765800776	0.0026590304765800776	FALSE
ENSG00000266049	1	1	0	1.2742627500712935	1.2742627500712935	0.06036723945903489	0.06036723945903489	0.037635508283902636	0.037635508283902636	FALSE
ENSG00000266155	1	1	0	1.2324566981107525	1.2324566981107525	0.003470833184084382	0.003470833184084382	0.0026590304765800776	0.0026590304765800776	FALSE
ENSG00000266401	1	1	0	1.4770494319087317	1.4770494319087317	0.004492616612529748	0.004492616612529748	0.0028635712824708528	0.0028635712824708528	FALSE
ENSG00000266450	1	1	0	1.6549794524426222	1.6549794524426222	0.03346786382737694	0.03346786382737694	0.016976886888934343	0.016976886888934343	FALSE
ENSG00000266654	1	1	0	1.1978174555823091	1.1978174555823091	0.0020431484018868643	0.0020431484018868643	0.0016363264471262017	0.0016363264471262017	FALSE
ENSG00000266667	1	1	0	1.1418221739108811	1.1418221739108811	0.0024508072666552627	0.0024508072666552627	0.0020454080589077522	0.0020454080589077522	FALSE
ENSG00000266818	1	1	0	1.5126729004851085	1.5126729004851085	0.002248358735783828	0.002248358735783828	0.0014317856412354264	0.0014317856412354264	FALSE
ENSG00000266824	1	1	0	1.7195056764058276	1.7195056764058276	0.008774917740115339	0.008774917740115339	0.0047044385354878294	0.0047044385354878294	FALSE
ENSG00000266903	1	1	0	1.3733527561477576	1.3733527561477576	0.24025895334695396	0.24025895334695396	0.12599713642871752	0.12599713642871752	FALSE
ENSG00000266923	1	1	0	1.4374315913081108	1.4374315913081108	0.0976430438216121	0.0976430438216121	0.05297606872571078	0.05297606872571078	FALSE
ENSG00000266924	1	1	0	1.1364685847086207	1.1364685847086207	0.004487260388480236	0.004487260388480236	0.0036817345060339538	0.0036817345060339538	FALSE
ENSG00000266978	1	1	1	2.1038042435147513	2.1038042435147513	2.5271619979920956	2.5271619979920956	0.5851912456535079	0.5851912456535079	FALSE
ENSG00000266983	1	1	0	1.3300484699547241	1.3300484699547241	0.28999074042767325	0.28999074042767325	0.15238290038862753	0.15238290038862753	FALSE
ENSG00000267011	1	1	1	4.859128680896374	4.859128680896374	0.6720521267724484	0.6720521267724484	0.04745346696665985	0.04745346696665985	FALSE
ENSG00000267024	1	1	0	1.1669583166159254	1.1669583166159254	0.00224701967977145	0.00224701967977145	0.0018408672530169769	0.0018408672530169769	FALSE
ENSG00000267169	1	1	0	1.9414978922453274	1.9414978922453274	0.15133676287895603	0.15133676287895603	0.05768050726119861	0.05768050726119861	FALSE
ENSG00000267239	1	1	0	1.3595700589031818	1.3595700589031818	0.0014310324222284638	0.0014310324222284638	0.0010227040294538761	0.0010227040294538761	FALSE
ENSG00000267253	1	1	0	1.1418221739108811	1.1418221739108811	0.0024508072666552623	0.0024508072666552623	0.0020454080589077522	0.0020454080589077522	FALSE
ENSG00000267265	1	1	1	1.2527907499108033	1.2527907499108033	0.6593813092553155	0.6593813092553155	0.31397013704233995	0.31397013704233995	FALSE
ENSG00000267277	1	1	0	1.6307408925204785	1.6307408925204785	0.021554533558250107	0.021554533558250107	0.011454285129883411	0.011454285129883411	FALSE
ENSG00000267293	1	1	0	1.289293252378935	1.289293252378935	0.0016351547731153708	0.0016351547731153708	0.0012272448353446513	0.0012272448353446513	FALSE
ENSG00000267327	1	1	0	1.4024944343687247	1.4024944343687247	0.0048992711852888626	0.0048992711852888626	0.0032726528942524035	0.0032726528942524035	FALSE
ENSG00000267364	1	1	0	1.3535128926948539	1.3535128926948539	0.044300994349518404	0.044300994349518404	0.026590304765800776	0.026590304765800776	FALSE
ENSG00000267372	1	1	0	1.3264765062937303	1.3264765062937303	0.0010225366474523286	0.0010225366474523286	6.136224176723256e-4	6.136224176723256e-4	FALSE
ENSG00000267374	1	1	0	1.4402732411348105	1.4402732411348105	0.2035186040073264	0.2035186040073264	0.10431581100429535	0.10431581100429535	FALSE
ENSG00000267390	1	1	0	1.4140487463085805	1.4140487463085805	0.01869037643877384	0.01869037643877384	0.011454285129883411	0.011454285129883411	FALSE
ENSG00000267416	1	1	0	1.5031912275444788	1.5031912275444788	0.3879036877267844	0.3879036877267844	0.17570055226017592	0.17570055226017592	FALSE
ENSG00000267419	1	1	0	2.225465541300164	2.225465541300164	0.037438164904078405	0.037438164904078405	0.014317856412354264	0.014317856412354264	FALSE
ENSG00000267421	1	1	0	1.1364685847086207	1.1364685847086207	0.004487260388480236	0.004487260388480236	0.0036817345060339538	0.0036817345060339538	FALSE
ENSG00000267498	1	1	0	1.260605698415418	1.260605698415418	0.003267296670202891	0.003267296670202891	0.0024544896706893025	0.0024544896706893025	FALSE
ENSG00000267519	1	1	1	1.2010470305288121	1.2010470305288121	1.386093869835041	1.386093869835041	0.568623440376355	0.568623440376355	FALSE
ENSG00000267592	1	1	0	1.3595700589031818	1.3595700589031818	0.0014310324222284636	0.0014310324222284636	0.0010227040294538761	0.0010227040294538761	FALSE
ENSG00000267658	1	1	0	5.230981074385084	5.230981074385084	0.15718969301806154	0.15718969301806154	0.01840867253016977	0.01840867253016977	FALSE
ENSG00000267667	1	1	0	1.289293252378935	1.289293252378935	0.0016351547731153708	0.0016351547731153708	0.0012272448353446513	0.0012272448353446513	FALSE
ENSG00000267735	1	1	0	1.6032214850926791	1.6032214850926791	0.024512257216591317	0.024512257216591317	0.006136224176723257	0.006136224176723257	FALSE
ENSG00000267747	1	1	0	1.6981749591957622	1.6981749591957622	0.05375464610590779	0.05375464610590779	0.025772141542237677	0.025772141542237677	FALSE
ENSG00000267780	1	1	0	1.194130842426037	1.194130842426037	0.06271912396277549	0.06271912396277549	0.041521783595827366	0.041521783595827366	FALSE
ENSG00000267801	1	1	0	2.4409508585500768	2.4409508585500768	0.02980211430249075	0.02980211430249075	0.008181632235631009	0.008181632235631009	FALSE
ENSG00000267827	1	1	0	1.512273945093926	1.512273945093926	0.13350865482115484	0.13350865482115484	0.0677030067498466	0.0677030067498466	FALSE
ENSG00000267834	1	1	0	2.3382433648477674	2.3382433648477674	0.37526827150298087	0.37526827150298087	0.11679280016363265	0.11679280016363265	FALSE
ENSG00000267922	1	1	0	1.3001735644196488	1.3001735644196488	0.016853777426796314	0.016853777426796314	0.011249744323992637	0.011249744323992637	FALSE
ENSG00000268173	1	1	1	1.4231196983961334	1.4231196983961334	469.31129495419583	469.31129495419583	16.763959910002047	16.763959910002047	FALSE
ENSG00000268392	1	1	0	1.2324566981107528	1.2324566981107528	0.003470833184084382	0.003470833184084382	0.0026590304765800776	0.0026590304765800776	FALSE
ENSG00000268439	1	1	0	1.3496298489585303	1.3496298489585303	0.1995350797525013	0.1995350797525013	0.10861116792800164	0.10861116792800164	FALSE
ENSG00000268536	1	1	0	1.9453692566203997	1.9453692566203997	0.024227791504961706	0.024227791504961706	0.010840662712211086	0.010840662712211086	FALSE
ENSG00000268555	1	1	0	1.5112256893533376	1.5112256893533376	0.014656135437481312	0.014656135437481312	0.008590713847412558	0.008590713847412558	FALSE
ENSG00000268628	1	1	0	1.1516384571683718	1.1516384571683718	0.004284142329602611	0.004284142329602611	0.0034771937001431786	0.0034771937001431786	FALSE
ENSG00000268650	1	1	0	1.6328775942682685	1.6328775942682685	0.04730926737232684	0.04730926737232684	0.023726733483329925	0.023726733483329925	FALSE
ENSG00000268864	1	1	0	1.1516384571683718	1.1516384571683718	0.004284142329602612	0.004284142329602612	0.0034771937001431786	0.0034771937001431786	FALSE
ENSG00000268889	1	1	0	1.4038458431022705	1.4038458431022705	0.01120078508854005	0.01120078508854005	0.007158928206177132	0.007158928206177132	FALSE
ENSG00000269179	1	1	1	2.9040233378515024	2.9040233378515024	0.5317017326380467	0.5317017326380467	0.13111065657598692	0.13111065657598692	FALSE
ENSG00000269296	1	1	0	1.3264765062937303	1.3264765062937303	0.0010225366474523286	0.0010225366474523286	6.136224176723256e-4	6.136224176723256e-4	FALSE
ENSG00000269635	1	1	0	1.402494434368725	1.402494434368725	0.004899271185288864	0.004899271185288864	0.0032726528942524035	0.0032726528942524035	FALSE
ENSG00000269927	1	1	0	1.4265027111106894	1.4265027111106894	0.1020595853144386	0.1020595853144386	0.05563509920229086	0.05563509920229086	FALSE
ENSG00000269966	1	1	0	1.631344280445619	1.631344280445619	0.3646780122650849	0.3646780122650849	0.15565555328287994	0.15565555328287994	FALSE
ENSG00000270006	1	1	0	1.1226653592996123	1.1226653592996123	0.004690294756357084	0.004690294756357084	0.003886275311924729	0.003886275311924729	FALSE
ENSG00000270022	1	1	0	1.322007039943043	1.322007039943043	0.09237469532291193	0.09237469532291193	0.05440785436694621	0.05440785436694621	FALSE
ENSG00000270049	1	1	0	2.1456218433970164	2.1456218433970164	0.24837455338297235	0.24837455338297235	0.08692984250357946	0.08692984250357946	FALSE
ENSG00000270067	1	1	0	1.4628718796975821	1.4628718796975821	0.0012268263803407828	0.0012268263803407828	8.181632235631009e-4	8.181632235631009e-4	FALSE
ENSG00000270068	1	1	0	1.1978174555823087	1.1978174555823087	0.0020431484018868643	0.0020431484018868643	0.0016363264471262017	0.0016363264471262017	FALSE
ENSG00000270071	1	1	0	1.3595700589031818	1.3595700589031818	0.0014310324222284638	0.0014310324222284638	0.0010227040294538761	0.0010227040294538761	FALSE
ENSG00000270168	1	1	0	1.3595700589031818	1.3595700589031818	0.0014310324222284636	0.0014310324222284636	0.0010227040294538761	0.0010227040294538761	FALSE
ENSG00000270240	1	1	0	2.354641117284129	2.354641117284129	0.05506424288601377	0.05506424288601377	0.019431376559623646	0.019431376559623646	FALSE
ENSG00000270361	1	1	0	1.2068404918357734	1.2068404918357734	0.006725074058166584	0.006725074058166584	0.005113520147269381	0.005113520147269381	FALSE
ENSG00000270504	1	1	0	1.2616279163810338	1.2616279163810338	0.004693307632384935	0.004693307632384935	0.0034771937001431786	0.0034771937001431786	FALSE
ENSG00000270822	1	1	0	1.1669583166159256	1.1669583166159256	0.00224701967977145	0.00224701967977145	0.0018408672530169769	0.0018408672530169769	FALSE
ENSG00000270964	1	1	0	1.6518759468854647	1.6518759468854647	0.05643200491165746	0.05643200491165746	0.0057271425649417056	0.0057271425649417056	FALSE
ENSG00000271267	1	1	0	1.289293252378935	1.289293252378935	0.0016351547731153708	0.0016351547731153708	0.0012272448353446513	0.0012272448353446513	FALSE
ENSG00000271344	1	1	0	1.4628718796975821	1.4628718796975821	0.001226826380340783	0.001226826380340783	8.181632235631009e-4	8.181632235631009e-4	FALSE
ENSG00000271717	1	1	0	1.4628718796975821	1.4628718796975821	0.0012268263803407828	0.0012268263803407828	8.181632235631009e-4	8.181632235631009e-4	FALSE
ENSG00000271727	1	1	0	2.7663281921074674	2.7663281921074674	0.09089361568222061	0.09089361568222061	0.012067907547555738	0.012067907547555738	FALSE
ENSG00000271771	1	1	0	1.237390644372259	1.237390644372259	0.0018391934330015043	0.0018391934330015043	0.0014317856412354264	0.0014317856412354264	FALSE
ENSG00000271825	1	1	0	1.168234260483221	1.168234260483221	0.004080940579724216	0.004080940579724216	0.0032726528942524035	0.0032726528942524035	FALSE
ENSG00000271889	1	1	0	1.1978174555823091	1.1978174555823091	0.0020431484018868643	0.0020431484018868643	0.0016363264471262017	0.0016363264471262017	FALSE
ENSG00000271893	1	1	0	1.237390644372259	1.237390644372259	0.0018391934330015043	0.0018391934330015043	0.0014317856412354264	0.0014317856412354264	FALSE
ENSG00000271913	1	1	0	1.4544795197568485	1.4544795197568485	0.285069625891182	0.285069625891182	0.13908774800572715	0.13908774800572715	FALSE
ENSG00000271933	1	1	0	4.723577167906067	4.723577167906067	0.33027582210506984	0.33027582210506984	0.0231131110656576	0.0231131110656576	FALSE
ENSG00000272137	1	1	0	1.1418221739108811	1.1418221739108811	0.0024508072666552623	0.0024508072666552623	0.0020454080589077522	0.0020454080589077522	FALSE
ENSG00000272162	1	1	0	1.2199117781947033	1.2199117781947033	0.03861552990296192	0.03861552990296192	0.025772141542237677	0.025772141542237677	FALSE
ENSG00000272164	1	1	0	1.1669583166159256	1.1669583166159256	0.00224701967977145	0.00224701967977145	0.0018408672530169769	0.0018408672530169769	FALSE
ENSG00000272189	1	1	0	1.246957408780246	1.246957408780246	0.01240216940464566	0.01240216940464566	0.008795254653303334	0.008795254653303334	FALSE
ENSG00000272205	1	1	0	1.2616279163810336	1.2616279163810336	0.004693307632384935	0.004693307632384935	0.0034771937001431786	0.0034771937001431786	FALSE
ENSG00000272211	1	1	1	1.3227103399404858	1.3227103399404858	0.6432640963263305	0.6432640963263305	0.2947433012886071	0.2947433012886071	FALSE
ENSG00000272269	1	1	0	1.1547355907759183	1.1547355907759183	0.007534366035647678	0.007534366035647678	0.005931683370832481	0.005931683370832481	FALSE
ENSG00000272316	1	1	0	1.1664491837216104	1.1664491837216104	0.007332168577778564	0.007332168577778564	0.0057271425649417056	0.0057271425649417056	FALSE
ENSG00000272374	1	1	0	1.1434053249829819	1.1434053249829819	0.019832172762328577	0.019832172762328577	0.014726938024135815	0.014726938024135815	FALSE
ENSG00000272476	1	1	0	1.2853643474259728	1.2853643474259728	0.0044901058825065395	0.0044901058825065395	0.0032726528942524035	0.0032726528942524035	FALSE
ENSG00000272486	1	1	0	1.1669583166159254	1.1669583166159254	0.00224701967977145	0.00224701967977145	0.0018408672530169769	0.0018408672530169769	FALSE
ENSG00000272657	1	1	0	1.157653744592062	1.157653744592062	0.04288870871146316	0.04288870871146316	0.02986295766005318	0.02986295766005318	FALSE
ENSG00000272677	1	1	0	1.2933329056853726	1.2933329056853726	0.09687040850246999	0.09687040850246999	0.05808958887298016	0.05808958887298016	FALSE
ENSG00000272702	1	1	0	1.237390644372259	1.237390644372259	0.0018391934330015043	0.0018391934330015043	0.0014317856412354264	0.0014317856412354264	FALSE
ENSG00000272720	1	1	0	1.2529587737276342	1.2529587737276342	0.15882610315618861	0.15882610315618861	0.09449785232153815	0.09449785232153815	FALSE
ENSG00000272741	1	1	0	1.364702268080447	1.364702268080447	0.16283532054824992	0.16283532054824992	0.08938433217426876	0.08938433217426876	FALSE
ENSG00000272810	1	1	0	1.3264765062937303	1.3264765062937303	0.0010225366474523286	0.0010225366474523286	6.136224176723256e-4	6.136224176723256e-4	FALSE
ENSG00000272980	1	1	0	1.7988300601542233	1.7988300601542233	0.08472793227322482	0.08472793227322482	0.03743096747801186	0.03743096747801186	FALSE
ENSG00000273058	1	1	0	1.4628718796975821	1.4628718796975821	0.0012268263803407828	0.0012268263803407828	8.181632235631009e-4	8.181632235631009e-4	FALSE
ENSG00000273064	1	1	0	1.1364685847086207	1.1364685847086207	0.004487260388480236	0.004487260388480236	0.0036817345060339538	0.0036817345060339538	FALSE
ENSG00000273112	1	1	1	5.744826223096242	5.744826223096242	24.93076837712016	24.93076837712016	1.39046839844549	1.39046839844549	FALSE
ENSG00000273132	1	1	0	1.237390644372259	1.237390644372259	0.0018391934330015043	0.0018391934330015043	0.0014317856412354264	0.0014317856412354264	FALSE
ENSG00000273165	1	1	0	1.3264765062937303	1.3264765062937303	0.0010225366474523286	0.0010225366474523286	6.136224176723256e-4	6.136224176723256e-4	FALSE
ENSG00000273167	1	1	1	1.353609621567618	1.353609621567618	1.3412158260351839	1.3412158260351839	0.5088975250562487	0.5088975250562487	FALSE
ENSG00000273171	1	1	0	1.6949481572548892	1.6949481572548892	0.0853564516890354	0.0853564516890354	0.03988545714870117	0.03988545714870117	FALSE
ENSG00000273184	1	1	1	1.8279096254590939	1.8279096254590939	1.0297060370335984	1.0297060370335984	0.33135610554305583	0.33135610554305583	FALSE
ENSG00000273199	1	1	0	1.156023536803962	1.156023536803962	0.011784780891938514	0.011784780891938514	0.00899979545919411	0.00899979545919411	FALSE
ENSG00000273210	1	1	0	1.2030407971330948	1.2030407971330948	0.005302410736015485	0.005302410736015485	0.0040908161178155045	0.0040908161178155045	FALSE
ENSG00000273237	1	1	1	2.0492207122043715	2.0492207122043715	0.4425728253981474	0.4425728253981474	0.1511556555532829	0.1511556555532829	FALSE
ENSG00000273297	1	1	0	1.3777470336880935	1.3777470336880935	0.0038799984868667053	0.0038799984868667053	0.0026590304765800776	0.0026590304765800776	FALSE
ENSG00000273319	1	1	1	1.1668121295508702	1.1668121295508702	1.2064608448305199	1.2064608448305199	0.5250562487216199	0.5250562487216199	FALSE
ENSG00000273338	1	1	0	1.2635063083899343	1.2635063083899343	0.4024022330098088	0.4024022330098088	0.20924524442626305	0.20924524442626305	FALSE
ENSG00000273398	1	1	1	1.267664807123049	1.267664807123049	1.9562184756922614	1.9562184756922614	0.6983023113111065	0.6983023113111065	FALSE
ENSG00000273416	1	1	0	1.289293252378935	1.289293252378935	0.0016351547731153708	0.0016351547731153708	0.0012272448353446513	0.0012272448353446513	FALSE
ENSG00000273492	1	1	0	1.5509785282444728	1.5509785282444728	0.006123921599609536	0.006123921599609536	0.0036817345060339538	0.0036817345060339538	FALSE
ENSG00000273674	1	1	0	2.106740830862619	2.106740830862619	0.2438737350523678	0.2438737350523678	0.08692984250357946	0.08692984250357946	FALSE
ENSG00000273727	1	1	0	1.4396226230516536	1.4396226230516536	0.03978720391379295	0.03978720391379295	0.02270402945387605	0.02270402945387605	FALSE
ENSG00000273734	1	1	1	1.4531549613738157	1.4531549613738157	1.1340777536264113	1.1340777536264113	0.425853957864594	0.425853957864594	FALSE
ENSG00000274068	1	1	0	1.152146442581321	1.152146442581321	0.13986858504294616	0.13986858504294616	0.0908161178155042	0.0908161178155042	FALSE
ENSG00000274092	1	1	0	1.2422298226933908	1.2422298226933908	0.034663306082427646	0.034663306082427646	0.022908570259766822	0.022908570259766822	FALSE
ENSG00000274210	1	1	0	1.2294771876584294	1.2294771876584294	0.09693861666810095	0.09693861666810095	0.06095316015545101	0.06095316015545101	FALSE
ENSG00000274213	1	1	1	1.2124310247057366	1.2124310247057366	0.9916823698881096	0.9916823698881096	0.4411945183064021	0.4411945183064021	FALSE
ENSG00000274333	1	1	0	1.2958745243800238	1.2958745243800238	0.005711576038797809	0.005711576038797809	0.0040908161178155045	0.0040908161178155045	FALSE
ENSG00000274367	1	1	0	1.4628718796975821	1.4628718796975821	0.001226826380340783	0.001226826380340783	8.181632235631009e-4	8.181632235631009e-4	FALSE
ENSG00000274428	1	1	0	1.5693749395301395	1.5693749395301395	0.021544992784161925	0.021544992784161925	0.011863366741664962	0.011863366741664962	FALSE
ENSG00000274584	1	1	0	2.440415663255092	2.440415663255092	0.07017138912666432	0.07017138912666432	0.014317856412354264	0.014317856412354264	FALSE
ENSG00000274629	1	1	0	1.1334141992803315	1.1334141992803315	0.006315908755384261	0.006315908755384261	0.005113520147269381	0.005113520147269381	FALSE
ENSG00000274767	1	1	0	1.3142451908932347	1.3142451908932347	0.05473927073000992	0.05473927073000992	0.03334015136019636	0.03334015136019636	FALSE
ENSG00000274848	1	1	0	1.1978174555823091	1.1978174555823091	0.0020431484018868643	0.0020431484018868643	0.0016363264471262017	0.0016363264471262017	FALSE
ENSG00000275070	1	1	0	1.289293252378935	1.289293252378935	0.0016351547731153708	0.0016351547731153708	0.0012272448353446513	0.0012272448353446513	FALSE
ENSG00000275091	1	1	0	1.1669583166159254	1.1669583166159254	0.00224701967977145	0.00224701967977145	0.0018408672530169769	0.0018408672530169769	FALSE
ENSG00000275131	1	1	1	1.1316303323523413	1.1316303323523413	2.6664741215708347	2.6664741215708347	0.9325015340560442	0.9325015340560442	FALSE
ENSG00000275179	1	1	0	1.1418221739108811	1.1418221739108811	0.0024508072666552627	0.0024508072666552627	0.0020454080589077522	0.0020454080589077522	FALSE
ENSG00000275210	1	1	0	1.1275502702501514	1.1275502702501514	0.04146880719233771	0.04146880719233771	0.029658416854162404	0.029658416854162404	FALSE
ENSG00000275232	1	1	0	1.3264765062937303	1.3264765062937303	0.0010225366474523286	0.0010225366474523286	6.136224176723256e-4	6.136224176723256e-4	FALSE
ENSG00000275476	1	1	0	1.237390644372259	1.237390644372259	0.0018391934330015043	0.0018391934330015043	0.0014317856412354264	0.0014317856412354264	FALSE
ENSG00000275540	1	1	0	1.3595700589031818	1.3595700589031818	0.0014310324222284636	0.0014310324222284636	0.0010227040294538761	0.0010227040294538761	FALSE
ENSG00000275552	1	1	0	1.4628718796975821	1.4628718796975821	0.001226826380340783	0.001226826380340783	8.181632235631009e-4	8.181632235631009e-4	FALSE
ENSG00000275569	1	1	0	1.237390644372259	1.237390644372259	0.0018391934330015038	0.0018391934330015038	0.0014317856412354264	0.0014317856412354264	FALSE
ENSG00000275597	1	1	0	1.2369986616032504	1.2369986616032504	0.1263542459290188	0.1263542459290188	0.07752096543260381	0.07752096543260381	FALSE
ENSG00000275649	1	1	0	2.806306377042711	2.806306377042711	0.2454821087052338	0.2454821087052338	0.059112292902434034	0.059112292902434034	FALSE
ENSG00000275709	1	1	0	1.3185403460639111	1.3185403460639111	0.005508625361921732	0.005508625361921732	0.003886275311924729	0.003886275311924729	FALSE
ENSG00000275757	1	1	0	1.1529483473395918	1.1529483473395918	0.10575613312760936	0.10575613312760936	0.0701574964205359	0.0701574964205359	FALSE
ENSG00000276085	1	1	1	6.728602653104799	6.728602653104799	11.665982520632413	11.665982520632413	0.757005522601759	0.757005522601759	FALSE
ENSG00000276110	1	1	0	1.4628718796975821	1.4628718796975821	0.0012268263803407828	0.0012268263803407828	8.181632235631009e-4	8.181632235631009e-4	FALSE
ENSG00000276216	1	1	0	1.211832419725116	1.211832419725116	0.11674275294516973	0.11674275294516973	0.0734301493147883	0.0734301493147883	FALSE
ENSG00000276241	1	1	0	1.5594622453704496	1.5594622453704496	0.007956587134550691	0.007956587134550691	0.0047044385354878294	0.0047044385354878294	FALSE
ENSG00000276294	1	1	0	1.1978174555823091	1.1978174555823091	0.0020431484018868643	0.0020431484018868643	0.0016363264471262017	0.0016363264471262017	FALSE
ENSG00000276384	1	1	0	1.52307942075218	1.52307942075218	0.0032691378722199114	0.0032691378722199114	0.0020454080589077522	0.0020454080589077522	FALSE
ENSG00000276393	1	1	0	1.1669583166159254	1.1669583166159254	0.00224701967977145	0.00224701967977145	0.0018408672530169769	0.0018408672530169769	FALSE
ENSG00000276462	1	1	0	1.3324507973315305	1.3324507973315305	0.0028599725694375866	0.0028599725694375866	0.0020454080589077522	0.0020454080589077522	FALSE
ENSG00000276476	1	1	0	2.7064482832682737	2.7064482832682737	0.15907382851847843	0.15907382851847843	0.0462262221313152	0.0462262221313152	FALSE
ENSG00000276758	1	1	0	1.8613851231975254	1.8613851231975254	0.24264414686900257	0.24264414686900257	0.09695234199222745	0.09695234199222745	FALSE
ENSG00000276900	1	1	0	1.5101472150956123	1.5101472150956123	0.09671080976399524	0.09671080976399524	0.05011249744323993	0.05011249744323993	FALSE
ENSG00000277009	1	1	0	1.9189605850646947	1.9189605850646947	0.3049251484427296	0.3049251484427296	0.11577009613417877	0.11577009613417877	FALSE
