## Supplemental Table 3 for "Consensus transcriptional states describe human mononuclear phagocyte diversity in the lung across health and disease" (part 3 of 3)

Feature	# Datasets	# Variable	# Variable (raw)	Median std. var.	Mean std. var.	Mean var.	Median var.	Mean mean expr.	Median mean expr.	Consensus
ENSG00000277020	1	1	0	1.1978174555823091	1.1978174555823091	0.0020431484018868643	0.0020431484018868643	0.0016363264471262017	0.0016363264471262017	FALSE
ENSG00000277089	1	1	1	2.89495423665015	2.89495423665015	0.5664276395890576	0.5664276395890576	0.13888320719983638	0.13888320719983638	FALSE
ENSG00000277151	1	1	0	1.3595700589031818	1.3595700589031818	0.0014310324222284638	0.0014310324222284638	0.0010227040294538761	0.0010227040294538761	FALSE
ENSG00000277235	1	1	0	1.1669583166159254	1.1669583166159254	0.00224701967977145	0.00224701967977145	0.0018408672530169769	0.0018408672530169769	FALSE
ENSG00000277406	1	1	0	1.16944569549034	1.16944569549034	0.012796270327288736	0.012796270327288736	0.009613417876866434	0.009613417876866434	FALSE
ENSG00000277726	1	1	0	1.1596265557109782	1.1596265557109782	0.02284329127916341	0.02284329127916341	0.01656780527715279	0.01656780527715279	FALSE
ENSG00000278002	1	1	0	1.438101336041323	1.438101336041323	0.05133664571155593	0.05133664571155593	0.028840253630599305	0.028840253630599305	FALSE
ENSG00000278035	1	1	0	1.3264765062937303	1.3264765062937303	0.0010225366474523286	0.0010225366474523286	6.136224176723256e-4	6.136224176723256e-4	FALSE
ENSG00000278610	1	1	1	1.4374252469067947	1.4374252469067947	0.6214098652943183	0.6214098652943183	0.2681529965228063	0.2681529965228063	FALSE
ENSG00000278847	1	1	0	1.1978174555823091	1.1978174555823091	0.0020431484018868643	0.0020431484018868643	0.0016363264471262017	0.0016363264471262017	FALSE
ENSG00000278869	1	1	0	1.237390644372259	1.237390644372259	0.0018391934330015038	0.0018391934330015038	0.0014317856412354264	0.0014317856412354264	FALSE
ENSG00000278948	1	1	0	1.3264765062937303	1.3264765062937303	0.0010225366474523286	0.0010225366474523286	6.136224176723256e-4	6.136224176723256e-4	FALSE
ENSG00000278999	1	1	0	1.322046907484395	1.322046907484395	0.01119475933648436	0.01119475933648436	0.007568009817958683	0.007568009817958683	FALSE
ENSG00000279019	1	1	0	1.2206028526817618	1.2206028526817618	0.005099460059139408	0.005099460059139408	0.003886275311924729	0.003886275311924729	FALSE
ENSG00000279072	1	1	0	1.4628718796975821	1.4628718796975821	0.0012268263803407828	0.0012268263803407828	8.181632235631009e-4	8.181632235631009e-4	FALSE
ENSG00000279080	1	1	1	5.439001230382715	5.439001230382715	0.6176308818453816	0.6176308818453816	0.0429535692370628	0.0429535692370628	FALSE
ENSG00000279085	1	1	0	1.1978174555823087	1.1978174555823087	0.0020431484018868643	0.0020431484018868643	0.0016363264471262017	0.0016363264471262017	FALSE
ENSG00000279154	1	1	0	1.4628718796975821	1.4628718796975821	0.0012268263803407828	0.0012268263803407828	8.181632235631009e-4	8.181632235631009e-4	FALSE
ENSG00000279179	1	1	0	1.1226653592996123	1.1226653592996123	0.004690294756357085	0.004690294756357085	0.003886275311924729	0.003886275311924729	FALSE
ENSG00000279406	1	1	0	2.040159840121674	2.040159840121674	0.06238862820072045	0.06238862820072045	0.024953978318674574	0.024953978318674574	FALSE
ENSG00000279483	1	1	1	1.6224412894301268	1.6224412894301268	57.77610397635937	57.77610397635937	4.97361423604009	4.97361423604009	FALSE
ENSG00000279501	1	1	0	1.3595700589031818	1.3595700589031818	0.0014310324222284636	0.0014310324222284636	0.0010227040294538761	0.0010227040294538761	FALSE
ENSG00000279535	1	1	0	1.1418221739108811	1.1418221739108811	0.0024508072666552623	0.0024508072666552623	0.0020454080589077522	0.0020454080589077522	FALSE
ENSG00000279581	1	1	0	1.4628718796975821	1.4628718796975821	0.0012268263803407828	0.0012268263803407828	8.181632235631009e-4	8.181632235631009e-4	FALSE
ENSG00000279602	1	1	1	1.8056747827020272	1.8056747827020272	0.4428106752223374	0.4428106752223374	0.168337083248108	0.168337083248108	FALSE
ENSG00000279605	1	1	0	1.1669583166159256	1.1669583166159256	0.00224701967977145	0.00224701967977145	0.0018408672530169769	0.0018408672530169769	FALSE
ENSG00000279686	1	1	0	1.2062376273396889	1.2062376273396889	0.12852862182011865	0.12852862182011865	0.08058907752096543	0.08058907752096543	FALSE
ENSG00000279722	1	1	0	1.1669583166159254	1.1669583166159254	0.00224701967977145	0.00224701967977145	0.0018408672530169769	0.0018408672530169769	FALSE
ENSG00000279762	1	1	0	1.2658718318603577	1.2658718318603577	0.04895136849850634	0.04895136849850634	0.03109020249539783	0.03109020249539783	FALSE
ENSG00000279907	1	1	0	1.3264765062937303	1.3264765062937303	0.0010225366474523286	0.0010225366474523286	6.136224176723256e-4	6.136224176723256e-4	FALSE
ENSG00000279908	1	1	0	1.2606056984154181	1.2606056984154181	0.003267296670202891	0.003267296670202891	0.0024544896706893025	0.0024544896706893025	FALSE
ENSG00000280071	1	1	0	1.4837003485860987	1.4837003485860987	0.07471815381669472	0.07471815381669472	0.03988545714870117	0.03988545714870117	FALSE
ENSG00000280160	1	1	0	1.7594654820649742	1.7594654820649742	0.06286951669116572	0.06286951669116572	0.018613213336060544	0.018613213336060544	FALSE
ENSG00000280162	1	1	0	1.1584876622895872	1.1584876622895872	0.00591076062063907	0.00591076062063907	0.0047044385354878294	0.0047044385354878294	FALSE
ENSG00000280254	1	1	0	2.9042247856500087	2.9042247856500087	0.19965618063062263	0.19965618063062263	0.0454080589077521	0.0454080589077521	FALSE
ENSG00000280377	1	1	0	1.2445486309291445	1.2445486309291445	0.0020451569859054304	0.0020451569859054304	8.181632235631009e-4	8.181632235631009e-4	FALSE
ENSG00000280385	1	1	0	1.1726209610505602	1.1726209610505602	0.11568138367335848	0.11568138367335848	0.0750664757619145	0.0750664757619145	FALSE
ENSG00000280441	1	1	0	1.2846842955411273	1.2846842955411273	0.3826391890141078	0.3826391890141078	0.1979955001022704	0.1979955001022704	FALSE
ENSG00000280767	1	1	0	1.1669583166159254	1.1669583166159254	0.00224701967977145	0.00224701967977145	0.0018408672530169769	0.0018408672530169769	FALSE
ENSG00000281016	1	1	0	1.412482438903781	1.412482438903781	0.0588309237578332	0.0588309237578332	0.03334015136019636	0.03334015136019636	FALSE
ENSG00000281128	1	1	0	1.3264765062937303	1.3264765062937303	0.0010225366474523286	0.0010225366474523286	6.136224176723256e-4	6.136224176723256e-4	FALSE
ENSG00000281593	1	1	0	1.1526979427446271	1.1526979427446271	0.33180912493024517	0.33180912493024517	0.19247289834321948	0.19247289834321948	FALSE
ENSG00000281657	1	1	0	1.2360898549863768	1.2360898549863768	0.00895878686881503	0.00895878686881503	0.006545305788504807	0.006545305788504807	FALSE
ENSG00000281731	1	1	0	1.2370439885763702	1.2370439885763702	0.016035446821231675	0.016035446821231675	0.011249744323992637	0.011249744323992637	FALSE
ENSG00000281849	1	1	0	1.1900396323904336	1.1900396323904336	0.02625679612771784	0.02625679612771784	0.01840867253016977	0.01840867253016977	FALSE
ENSG00000282111	1	1	0	1.4628718796975821	1.4628718796975821	0.0012268263803407828	0.0012268263803407828	8.181632235631009e-4	8.181632235631009e-4	FALSE
ENSG00000282143	1	1	0	2.011767453921312	2.011767453921312	0.051315471888360276	0.051315471888360276	0.021067703006749847	0.021067703006749847	FALSE
ENSG00000282440	1	1	0	1.4750790815597794	1.4750790815597794	0.0168798890190377	0.0168798890190377	0.010022499488647986	0.010022499488647986	FALSE
ENSG00000282602	1	1	0	1.6526223380894762	1.6526223380894762	0.009994044548384949	0.009994044548384949	0.005522601759050931	0.005522601759050931	FALSE
ENSG00000282840	1	1	0	1.7461598173856887	1.7461598173856887	0.014697144027860397	0.014697144027860397	0.0057271425649417056	0.0057271425649417056	FALSE
ENSG00000282849	1	1	0	1.5312443623617826	1.5312443623617826	0.004292846193683071	0.004292846193683071	0.0018408672530169769	0.0018408672530169769	FALSE
ENSG00000283064	1	1	0	1.123180576712954	1.123180576712954	0.008140456263250382	0.008140456263250382	0.006545305788504807	0.006545305788504807	FALSE
ENSG00000283117	1	1	1	1.3213113724827403	1.3213113724827403	2.9891625175457905	2.9891625175457905	0.9073430149314788	0.9073430149314788	FALSE
ENSG00000283189	1	1	0	1.7635991780310671	1.7635991780310671	0.01590907341006347	0.01590907341006347	0.006954387400286357	0.006954387400286357	FALSE
ENSG00000283217	1	1	0	1.1576087375083417	1.1576087375083417	0.01037006821486091	0.01037006821486091	0.007977091429740233	0.007977091429740233	FALSE
ENSG00000283239	1	1	0	1.2267299870819353	1.2267299870819353	0.13508271516370454	0.13508271516370454	0.08304356719165473	0.08304356719165473	FALSE
ENSG00000283273	1	1	0	1.3264765062937303	1.3264765062937303	0.0010225366474523286	0.0010225366474523286	6.136224176723256e-4	6.136224176723256e-4	FALSE
ENSG00000283294	1	1	0	1.4516910664834284	1.4516910664834284	0.00673277363023776	0.00673277363023776	0.004295356923706279	0.004295356923706279	FALSE
ENSG00000283341	1	1	1	1.3014277311916986	1.3014277311916986	1.529842202291898	1.529842202291898	0.5761914501943137	0.5761914501943137	FALSE
ENSG00000283384	1	1	0	1.2066596848408673	1.2066596848408673	0.014416528102266376	0.014416528102266376	0.010431581100429535	0.010431581100429535	FALSE
ENSG00000283411	1	1	0	1.1858570362713559	1.1858570362713559	0.3365574175501355	0.3365574175501355	0.19022294947842094	0.19022294947842094	FALSE
ENSG00000283445	1	1	0	1.4213334262456867	1.4213334262456867	0.057657324853984324	0.057657324853984324	0.032521988136633255	0.032521988136633255	FALSE
ENSG00000283538	1	1	0	1.1370251578138517	1.1370251578138517	0.11780671663800552	0.11780671663800552	0.07854366946205768	0.07854366946205768	FALSE
ENSG00000283563	1	1	0	2.0073493460258516	2.0073493460258516	0.4055537850259417	0.4055537850259417	0.1427694825117611	0.1427694825117611	FALSE
ENSG00000283573	1	1	0	1.3950436741161023	1.3950436741161023	0.0479166966559419	0.0479166966559419	0.02781754960114543	0.02781754960114543	FALSE
ENSG00000283648	1	1	0	1.711541243868602	1.711541243868602	0.013655776905233993	0.013655776905233993	0.007158928206177132	0.007158928206177132	FALSE
ENSG00000283828	1	1	0	1.2623622307620486	1.2623622307620486	0.017653026484184573	0.017653026484184573	0.012067907547555738	0.012067907547555738	FALSE
ENSG00000283900	1	1	0	1.1748332966225195	1.1748332966225195	0.017632605879995805	0.017632605879995805	0.012886070771118838	0.012886070771118838	FALSE
ENSG00000284431	1	1	1	3.2625229208895705	3.2625229208895705	0.8923098515355119	0.8923098515355119	0.12251994272857435	0.12251994272857435	FALSE
ENSG00000284490	1	1	0	1.1722514283465617	1.1722514283465617	0.005708061016765316	0.005708061016765316	0.004499897729597055	0.004499897729597055	FALSE
ENSG00000284523	1	1	0	1.648520833773262	1.648520833773262	0.010212394369403363	0.010212394369403363	0.0040908161178155045	0.0040908161178155045	FALSE
ENSG00000284554	1	1	1	5.930320951766412	5.930320951766412	0.5926014979350076	0.5926014979350076	0.05420331356105543	0.05420331356105543	FALSE
ENSG00000284632	1	1	0	2.2154159299290486	2.2154159299290486	0.0203913123384973	0.0203913123384973	0.008181632235631009	0.008181632235631009	FALSE
ENSG00000284633	1	1	0	1.3974414885942326	1.3974414885942326	0.10310229149307745	0.10310229149307745	0.057271425649417056	0.057271425649417056	FALSE
ENSG00000284642	1	1	0	1.237390644372259	1.237390644372259	0.0018391934330015043	0.0018391934330015043	0.0014317856412354264	0.0014317856412354264	FALSE
ENSG00000284644	1	1	0	1.5142948700066945	1.5142948700066945	0.38968396269523564	0.38968396269523564	0.17529147064839434	0.17529147064839434	FALSE
ENSG00000284653	1	1	0	1.2616279163810336	1.2616279163810336	0.004693307632384935	0.004693307632384935	0.0034771937001431786	0.0034771937001431786	FALSE
ENSG00000284668	1	1	0	1.4767757424370886	1.4767757424370886	0.00613329499169618	0.00613329499169618	0.0020454080589077522	0.0020454080589077522	FALSE
ENSG00000284686	1	1	1	1.3875382345168705	1.3875382345168705	0.8511484413890033	0.8511484413890033	0.35426467580282267	0.35426467580282267	FALSE
ENSG00000284695	1	1	0	1.3188774955219322	1.3188774955219322	0.0067290912262037185	0.0067290912262037185	0.0047044385354878294	0.0047044385354878294	FALSE
ENSG00000284697	1	1	1	1.1587740940524802	1.1587740940524802	0.5821561078194595	0.5821561078194595	0.30251585191245656	0.30251585191245656	FALSE
ENSG00000284717	1	1	0	1.1669583166159254	1.1669583166159254	0.00224701967977145	0.00224701967977145	0.0018408672530169769	0.0018408672530169769	FALSE
ENSG00000284726	1	1	0	2.018063299461804	2.018063299461804	0.024453506134048203	0.024453506134048203	0.00981795868275721	0.00981795868275721	FALSE
ENSG00000284747	1	1	0	1.663055860148295	1.663055860148295	0.058917962398637704	0.058917962398637704	0.028635712824708528	0.028635712824708528	FALSE
ENSG00000284748	1	1	0	1.1418221739108811	1.1418221739108811	0.0024508072666552627	0.0024508072666552627	0.0020454080589077522	0.0020454080589077522	FALSE
ENTPD2	17	1	0	0.9752750529966767	0.7674896729066948	3.753796594642951e-4	2.1630975556997622e-4	3.0230033033199996e-4	2.1630975556997622e-4	FALSE
ENTPD3	18	1	0	0.9778144926805727	0.9223438210906737	4.587199727867142e-4	3.2108022335513523e-4	4.590133714716045e-4	3.2108022335513523e-4	FALSE
EP300	18	1	8	0.8726696316737939	0.8742872192496826	0.26562326946940423	0.2093137165376397	0.20956281317694558	0.18774978650930074	FALSE
EPB41	18	1	3	0.921335373679139	0.9355018039977508	0.10262258218159089	0.0710064625110366	0.08258135465527836	0.06465274351718778	FALSE
EPB41L4A-AS2	18	1	0	0.9680158207133904	0.9523688795450748	0.004750438175920515	0.002146946636758352	0.004589512985755438	0.002151338975392102	FALSE
EPC1	18	1	18	0.8513573892038773	0.8662770558090508	0.45687808546873343	0.4058522088040546	0.33552657542375713	0.324980417635743	FALSE
EPG5	18	1	0	0.9192235840111227	0.9331099664803926	0.0763962632324118	0.07969600674401683	0.06641846597090886	0.06810828881017864	FALSE
EPHA10	18	1	0	0.935153113266189	0.5422781296382906	5.893508776001405e-4	1.517787453945861e-4	5.772031493876119e-4	1.517931112782276e-4	FALSE
EPHA7	18	1	0	0	0.39254529877157907	6.80988468948461e-4	0	6.354901191178926e-4	0	FALSE
EPHA8	14	1	0	0	0.41872660578701554	3.359115270834698e-4	0	3.3656597021383027e-4	0	FALSE
EPHX3	18	1	0	0.9438587939789961	0.9397764275300747	0.004077575975802343	0.0032316786891545086	0.0038583646888625924	0.00321077365706713	FALSE
EPHX4	17	1	0	0.9544640259557424	0.6252539486619796	7.252137042088149e-4	1.2328555877306744e-4	7.138176518656842e-4	1.2329696072991802e-4	FALSE
EPN2-AS1	15	1	0	0.9722476924128627	0.7160620391132624	4.2400516045639457e-4	2.312940842470774e-4	4.13879582847571e-4	2.313208420078649e-4	FALSE
EPN2-IT1	1	1	0	1.0489066586874085	1.0489066586874085	0.0015884084804152192	0.0015884084804152192	0.0014312977099236641	0.0014312977099236641	FALSE
EPPIN	17	1	0	0.9720445768694039	0.8660578392299002	8.194452297621639e-4	4.266514320650047e-4	7.814681263260485e-4	4.268032437046522e-4	FALSE
EPPK1	18	1	0	0.9549856191682804	0.9546687778070329	0.0015412302486313583	0.0010206134893696625	0.0015410237735352628	0.0010213895763648635	FALSE
EPS15	18	1	13	0.8643851403519861	0.8907459584161731	0.3116075823387467	0.30863582973242165	0.24180536340135653	0.2585202178011576	FALSE
EPS8L1	18	1	0	0.925791139257774	0.9351441916912857	0.02321213934338349	0.021624403020090246	0.021764827453757227	0.020574141006835193	FALSE
EQTN	17	1	0	0.9368656115480821	0.8881909173973364	0.0032735675969369966	0.0018810193145131536	0.0030441524951639472	0.0018841262364578427	FALSE
ERAP1	18	1	2	0.9331293540219726	0.9230992798152818	0.1828882412605998	0.16941359548152432	0.14982039249232285	0.15054502166556016	FALSE
ERBIN	6	1	3	0.8515319075973975	0.7758510228681406	0.29375168614571195	0.23313402655182658	0.2032037629367568	0.18056305204573503	FALSE
ERCC1	18	1	16	0.8540119198173157	0.9078670775868328	0.6329528086901524	0.6099636233530024	0.40426024159026147	0.4440259340098791	FALSE
ERCC6L	18	1	0	0.9836945009617797	0.9907802380804893	7.383010859398809e-4	5.27208148913385e-4	6.846615154777461e-4	5.273839986226515e-4	FALSE
ERCC8	18	1	0	0.9170337420419752	0.9198443519369228	0.04602503694535279	0.0459411289987213	0.04134421228259787	0.04384986818373859	FALSE
ERF	17	1	1	0.9274984302557177	0.9310718098785624	0.09422508350384276	0.08575981720583158	0.08100072730789479	0.0762546000968407	FALSE
ERI3-IT1	2	1	0	0.9886332274515142	0.9886332274515142	2.837796999806901e-4	2.837796999806901e-4	2.8386909603524883e-4	2.8386909603524883e-4	FALSE
ERICH6	15	1	0	0.9661945312706487	0.731447871899515	0.001147764475236181	2.312940842470774e-4	9.293110531018934e-4	2.313208420078649e-4	FALSE
ERICH6B	14	1	0	0.4700985451811992	0.49278484696713476	3.2080380354821574e-4	1.541212009123975e-5	2.914855466781006e-4	1.5412120091239752e-5	FALSE
ERLIN1	18	1	1	0.933412377208683	0.9394619524712825	0.17843429390982285	0.1632889737479648	0.14293801821850566	0.14063482398677074	FALSE
ERLIN2	18	1	0	0.9058692595918494	0.9264445272834123	0.10779355291137356	0.10640023533788086	0.094793085338591307	0.09144207686715661	FALSE
ERVFRD-1	17	1	0	0.9635562228804319	0.7661498111471619	6.261506122397145e-4	5.286528738675756e-4	5.882233940290102e-4	5.288766659614978e-4	FALSE
ERVH48-1	14	1	0	0	0.3898966835802721	0.0021752020065593965	0	5.524193124206836e-4	0	FALSE
ERVK-28	14	1	0	0	0.29483364269659734	2.3598842312432883e-4	0	2.070377222678158e-4	0	FALSE
ERVW-1	17	1	0	0.9721453275875999	0.8024746243297561	0.004735265758217491	6.403686158334448e-4	0.00377819966237591	6.407381303261357e-4	FALSE
ESPNL	17	1	0	0.972573476691272	0.6373442972075779	2.1523256868291469e-4	1.08831691144024e-4	2.1535556486318512e-4	1.0883761427949499e-4	FALSE
ESRG	3	1	0	0.977615628865496	0.8640675472314902	0.0013425086210029436	6.133713446700046e-4	8.55503009397834e-4	6.136224176723256e-4	FALSE
ESRP1	18	1	0	0.9418922623477467	0.946757271740545	0.0031986302905362388	0.0020309437166463364	0.00312221957201642	0.0020347036573225945	FALSE
ESRP2	18	1	0	0.9626886011586147	0.9763657193909194	0.0012347919070197393	0.0010340541811124655	0.0012003602042413462	0.0010017277836338351	FALSE
ESRRA	18	1	5	0.9192929170441704	0.9202048493555194	0.17558926891583873	0.16250104958606487	0.14665961520351695	0.14196398034265872	FALSE
ESRRG	18	1	0	0.9692351751985075	0.7582738784882992	0.009210254716560035	3.063081052681826e-4	0.0074743936313246915	3.063833629908906e-4	FALSE
ETFA	18	1	18	0.8830595344969397	0.9100807620037087	1.1484738357306485	1.0347956459796417	0.6112177959382554	0.5809624678065549	FALSE
ETFDH	18	1	0	0.9467437960908406	0.9463566067588565	0.11540183086924169	0.10130321943185713	0.09815879780508337	0.08656323545128351	FALSE
ETS2	18	1	18	0.850920352656196	0.8548676148643035	3.058091020104145	2.53528680508718	1.1982475472138414	1.196819594658313	FALSE
EVA1C	18	1	0	0.9219864765708339	0.9496356971950457	0.032767560593639423	0.01987377798769232	0.02568408962195769	0.019213534839992476	FALSE
EVC	18	1	0	0.9678320981448547	0.921984805712593	0.0014432887889409534	6.417567532449676e-4	0.0013791466567505675	6.420475518605336e-4	FALSE
EVI5L	18	1	0	0.887130508996629	0.9016735984266809	0.017352756398146586	0.014278050272703053	0.01633569718589056	0.0141076577722004	FALSE
EVPLL	17	1	0	0.9799967856500841	0.6877453294291832	7.522583158263448e-4	1.8491693620275053e-4	3.074328505926217e-4	1.84945441094877e-4	FALSE
EWSAT1	17	1	0	0.9389600019352373	0.6100125722897717	7.98185560950013e-4	3.08242401824795e-5	4.257754521378636e-4	3.0824240182479504e-5	FALSE
EXD1	18	1	0	0.9642955407995353	0.9104323817725176	0.0022840715331444105	7.167592642803213e-4	0.0021493173679415158	7.171949291848458e-4	FALSE
EXO5	18	1	0	0.9091046372200261	0.9392500922826149	0.026147469784692325	0.02736054110556245	0.024671019281938534	0.02601115199941405	FALSE
EXOC3L2	17	1	0	0.9736827806823717	0.8823816327318882	0.00116811090872748	3.507745913118958e-4	0.001159336138692441	3.508771929824561e-4	FALSE
EXOC6B	18	1	1	0.9128517724536975	0.9168822556627604	0.05018250651618438	0.023408250221582896	0.03697520950322059	0.021481664729973773	FALSE
EXOC8	18	1	0	0.9084553595727798	0.9176208929910037	0.045564813594547664	0.04524061512663091	0.042955992556215426	0.0426364531910097	FALSE
EXOSC5	18	1	3	0.9495138815151465	0.9460561818208488	0.1880499544952985	0.1891231008992773	0.15054826521487805	0.1541909630031852	FALSE
EXT2	18	1	0	0.9173457493820423	0.9332883785981284	0.10376751002176178	0.09616286490243288	0.08807442129263114	0.08691842873832659	FALSE
EXTL2	18	1	0	0.9785641344630411	0.9663989190796118	0.061435730940496466	0.0584182379461809	0.0535506759326366	0.052850301239870105	FALSE
EXTL3	18	1	0	0.9034494463216459	0.9160310295040227	0.03694129847426098	0.031033207458062102	0.033663484818780294	0.029355766000074664	FALSE
EYA1	18	1	0	0.9697501557693486	0.8241013660175663	9.268820071194551e-4	4.517232543445357e-4	8.953633474131286e-4	4.5182553512720654e-4	FALSE
EZH1	18	1	0	0.9144335046606227	0.9198339261685673	0.06569912637031877	0.05755415566805583	0.05884646919366546	0.05534852115401458	FALSE
F10	17	1	0	0.970032705588443	0.9826837390509724	0.0015434580938471732	8.169931910551108e-4	0.001440496360199976	8.173273395995096e-4	FALSE
F11R	17	1	6	0.9216498082820238	0.8801680497807205	0.2609281508269638	0.23495162871417208	0.20127516296897727	0.19666956900304744	FALSE
F2RL1	18	1	0	0.9453051883873789	0.8927263675810364	0.002975665762294529	0.0019042072736738585	0.0028239274218881173	0.0019073140834798866	FALSE
F8A1	18	1	4	0.9319318780744525	0.9222990014346855	0.2105239707359922	0.07394594813028782	0.15782414830630892	0.0674960950083186	FALSE
FA2H	17	1	0	0.9736827806823717	0.9255886489608778	0.0010890172375898777	3.8431970669811777e-4	9.480306098989056e-4	3.844428781956814e-4	FALSE
FAAH2	18	1	0	0.9549351509905528	0.9699426192743692	0.00216559788733745	0.0012544632855313338	0.0020555852331983235	0.0012013069749692378	FALSE
FAAP100	17	1	0	0.8922406405835802	0.8505225720899069	0.04813894425223329	0.05293809434962452	0.045675107708059735	0.04827163019022295	FALSE
FABP1	16	1	0	0	0.3308548969545705	1.1983386608007505e-4	0	9.282547082027573e-5	0	FALSE
FABP5P2	1	1	0	1.1326789739289558	1.1326789739289558	0.379732516866246	0.379732516866246	0.21824503988545715	0.21824503988545715	FALSE
FABP5P7	3	1	1	0.9563949217894407	1.035971165911935	8.919185409639592	0.0012804081532053336	0.8928387496013988	0.001281640499839795	FALSE
FABP9	16	1	0	0.9691100958577599	0.6847098754796053	4.86874775876122e-4	2.910343377794866e-4	4.6178092251351275e-4	2.910990174951605e-4	FALSE
FADS6	17	1	0	0.9785794322871447	0.7653229782933857	0.006706319492932335	2.3551577955723032e-4	0.005723229203974064	2.3551577955723034e-4	FALSE
FAF1	18	1	1	0.8990590384782546	0.9021039471993715	0.1606269331990417	0.09762278821585114	0.12506281148765266	0.08553090109851164	FALSE
FAF2	18	1	2	0.9207776891987198	0.9276531152431037	0.13851854052069046	0.10721180364394789	0.11755359089832364	0.09683004720778018	FALSE
FAHD2A	18	1	0	0.9591510339185134	0.9486052388234862	0.10220083466148752	0.10797977411591331	0.08752879756478175	0.09712137795016743	FALSE
FAM102A	18	1	0	0.9395448314647825	0.9540727204574102	0.013884427527971562	0.011256178621958235	0.012239676864931126	0.010355377087327228	FALSE
FAM103A1	17	1	11	0.8802689396108737	0.8852841607783642	0.34275812833826963	0.3457346904952939	0.2630309766382366	0.2583456141474979	FALSE
FAM104A	18	1	4	0.9284988798849881	0.9276834395478308	0.22441706735384365	0.2070726671737903	0.17975235729005204	0.16951969698925612	FALSE
FAM109B	18	1	0	0.9200059177580687	0.9150887369160856	0.014842650483819601	0.012987429894025817	0.014206582663736355	0.01279879084822911	FALSE
FAM114A2	18	1	0	0.9404082866500838	0.946512363291367	0.08912741256757659	0.08217756638937121	0.07798799107832073	0.07572037376569532	FALSE
FAM115A	2	1	0	1.122860577065926	1.122860577065926	0.024331188396501127	0.024331188396501127	0.019815352836142483	0.019815352836142483	FALSE
FAM120C	18	1	0	0.9137862771019523	0.9203101177632345	0.02923117702878499	0.027834376181446123	0.027511506889648922	0.0264201260464396	FALSE
FAM127B	16	1	2	0.9121869327616405	0.9292520798548612	0.19120916929316883	0.17779153401190445	0.16107924801114185	0.15596014872047365	FALSE
FAM132A	16	1	0	0.9389029321640258	0.8862269785214945	0.0016531184881417584	0.0016318579340903441	0.0016421333147912398	0.0016341697044352163	FALSE
FAM133A	17	1	0	0	0.2907177071211141	3.912705109112409e-4	0	3.6769590925177166e-4	0	FALSE
FAM133B	18	1	15	0.8605738379161634	0.8582496084956619	0.7077731912233721	0.5451120127950202	0.4437458065246467	0.440281663879603	FALSE
FAM133DP	4	1	0	0.884115492702896	0.752979503681933	0.05173513402198462	0.03879466074627924	0.04707230478271339	0.03526261210995605	FALSE
FAM134A	16	1	7	0.8997629758696897	0.9145877214180373	0.2580446374012781	0.26400522083782474	0.20683375542055463	0.2261358630569288	FALSE
FAM135B	15	1	0	0.967309134521367	0.8315260159938107	0.0018088272901937172	6.343163110129141e-4	0.0017632771292943885	6.346519991537973e-4	FALSE
FAM136A	18	1	15	0.9128718169394563	0.9162673008084959	0.3444769802930166	0.34378819139241273	0.25551000161804027	0.2630626796999752	FALSE
FAM138A	12	1	0	0	0.08332907810535699	5.927822829231281e-6	0	5.92782282923128e-6	0	FALSE
FAM13C	18	1	0	0.9591597722969141	0.911658159207503	0.001953587835091041	8.665059874424514e-4	0.0018884208796069544	8.671816541938034e-4	FALSE
FAM149B1	18	1	0	0.8967204966941382	0.9141877658880808	0.032441869818677374	0.03163662877206626	0.030409387249080003	0.02994591863922052	FALSE
FAM153A	18	1	0	0.9646924850308614	0.8249117063458147	8.917160947273128e-4	3.682149730184084e-4	8.494251099909699e-4	3.6825798957694435e-4	FALSE
FAM160A2	18	1	0	0.9009225317753586	0.9103696046991785	0.07591072306824125	0.08020666849206223	0.07021383827200668	0.07277870314776347	FALSE
FAM160B1	18	1	1	0.916204581423568	1.0176479767096527	0.0670819098346642	0.046545989020252976	0.04422541945029027	0.044558294557064455	FALSE
FAM160B2	18	1	0	0.9272062447651432	0.9358732351461378	0.04858330792813392	0.04687741344297091	0.044966711600559615	0.04328094670778915	FALSE
FAM161B	18	1	0	0.9086743029438309	0.9592129488101402	0.008697539155489776	0.008501952468635712	0.007895952763224452	0.007940444988802883	FALSE
FAM167A	18	1	0	0.9564202833312545	0.9601047966945774	0.0017709141710547448	0.001186157397793276	0.001701008550432096	0.0011873963274302984	FALSE
FAM169B	12	1	0	0	0.23605034066446187	0.0012624135983226922	0	0.0012184509722335723	0	FALSE
FAM171A1	18	1	0	0.9604117490487634	0.9543171331263502	0.0029538454967857524	6.745565509266992e-4	0.001789118885259614	6.749110962364303e-4	FALSE
FAM171A2	17	1	0	0.9743084671464579	0.755485152871292	5.189054373641985e-4	2.115282871752069e-4	4.95394120467831e-4	2.115506663845991e-4	FALSE
FAM174B	18	1	0	0.9160573297611962	0.9154446610263421	0.029689795287077995	0.007943010487464038	0.02351981918729565	0.0076784147420598725	FALSE
FAM175A	16	1	0	0.9369033171051502	0.9435319702482461	0.054898550859042286	0.05713075297409409	0.04979915179027501	0.053076803163941755	FALSE
FAM175B	16	1	0	0.9261194126469444	0.9261119807445025	0.11562270828443892	0.10804286954297622	0.10237690080014544	0.09738734428779819	FALSE
FAM177A1	18	1	18	0.8644236659270849	0.8627464311041582	0.9223240793279847	0.9163657381443302	0.5492804998591689	0.5959884949025102	FALSE
FAM179B	16	1	0	0.9377024476762214	0.9466815740630132	0.06465855213898569	0.06191160580726576	0.05754088916609698	0.05758049829349267	FALSE
FAM180B	17	1	0	0.967309134521367	0.8072968647813187	6.602507717159971e-4	5.237536387468718e-4	6.33192957604703e-4	5.240120831021515e-4	FALSE
FAM181A-AS1	15	1	0	0.9590977141133494	0.5264142741521374	1.974475017482864e-4	7.113387395077537e-5	1.9756637211114735e-4	7.113387395077535e-5	FALSE
FAM183BP	3	1	0	0	0.3992724851941029	6.810494672956214e-4	0	5.454421490420672e-4	0	FALSE
FAM183DP	1	1	0	1.2174452780140883	1.2174452780140883	0.007943531338430001	0.007943531338430001	0.005931683370832481	0.005931683370832481	FALSE
FAM186A	17	1	0	0	0.44812004100640396	0.0028321793690208943	0	0.002824297687355483	0	FALSE
FAM187B	15	1	0	0.9388764312228902	0.5860857836385487	3.688578038004173e-4	7.951653944020357e-5	2.862587902873158e-4	7.951653944020357e-5	FALSE
FAM188B	16	1	0	0.9429596074174984	0.9438122862491286	0.002274927811389016	0.002078960649310466	0.002246889542983919	0.0020828259137244632	FALSE
FAM189B	18	1	0	0.9218342227317241	0.9180685949883676	0.04462166067841286	0.044911821154485984	0.04139525673468695	0.042836798315626534	FALSE
FAM193A	18	1	2	0.9143390394173554	0.918671707303798	0.08354187739776557	0.05973138967797715	0.07028743262597156	0.05618552919429938	FALSE
FAM195A	2	1	0	0.9749630854738709	0.9749630854738709	0.014810358965714619	0.014810358965714619	0.0138269478984582	0.0138269478984582	FALSE
FAM19A2	18	1	1	0.9282183678274847	0.9441136357792648	0.050056839358265215	0.01955778255913261	0.029732483178284946	0.018839636119999226	FALSE
FAM19A3	17	1	0	0.9651187033043885	0.8168571416322646	6.55614862056555e-4	3.3896212406947756e-4	6.315106039084068e-4	3.390666420072745e-4	FALSE
FAM19A4	14	1	0	0.9706382975737247	0.7826422689567502	6.712025031210388e-4	2.3258558611691203e-4	6.691624394181585e-4	2.235452616426107e-4	FALSE
FAM19A5	18	1	0	0.9805055555701911	0.8588845354324005	0.0015897578773986958	2.458808815443296e-4	0.0011808061821722666	2.459055158438423e-4	FALSE
FAM200A	18	1	0	0.9209137709000814	0.9255547623854404	0.02703073365449731	0.026455142401421272	0.025194014581538717	0.024693562292921648	FALSE
FAM201A	16	1	0	0.9815362584983571	0.9249791920952533	4.6801554019382024e-4	3.2108022335513523e-4	4.646647948021066e-4	3.2108022335513523e-4	FALSE
FAM204A	18	1	17	0.830631118183068	0.8485032183846322	0.6161683562845921	0.5915428979693786	0.428394585976192	0.45989530919157395	FALSE
FAM204BP	2	1	0	0.6346379022275734	0.6346379022275734	0.00128020276209959	0.00128020276209959	9.612303748798462e-4	9.612303748798462e-4	FALSE
FAM206A	18	1	0	0.9368181547970409	0.9305385476783714	0.05002589304616735	0.04328753900696909	0.04580593764849323	0.040071781018589624	FALSE
FAM20B	18	1	0	0.9298311239640881	0.9283391509070318	0.07187832650068622	0.06846376352593361	0.06402081378207411	0.0636629735483446	FALSE
FAM211A	2	1	2	1.01859445808895	1.01859445808895	0.057165653203316694	0.057165653203316694	0.047497630191823986	0.047497630191823986	FALSE
FAM212B-AS1	12	1	0	0.9663175561964323	0.9597248607901324	0.001539551960210532	0.0013198009647114456	0.0014972832567316696	0.001290583897633239	FALSE
FAM215B	15	1	0	0.9701309308532903	0.9688670498438577	0.06117790378483221	0.061000791093198226	0.049516453785437266	0.055517002081887576	FALSE
FAM216B	18	1	0	0.9429890909802676	0.9705396953709178	0.004283665214214883	0.003624091326384778	0.004023506670884039	0.0036366531746617383	FALSE
FAM218A	18	1	0	0.9681401327789132	0.9362737725395761	9.570436393301265e-4	9.824682618515517e-4	9.227708745628073e-4	8.501161145215469e-4	FALSE
FAM219B	18	1	0	0.9201965858091147	0.9149726185168486	0.08547261608157099	0.08178038322391687	0.07813585452545767	0.07771497141222386	FALSE
FAM21B	3	1	0	0.9999999999991295	1.0224409502429754	0.008972971271946227	0.006713262989413616	0.007478386509061672	0.006756756756756757	FALSE
FAM222A	17	1	0	0.950904363492221	0.9090791664021025	0.004752858212917213	0.0012316355783476619	0.004316975062321405	0.0012280701754385965	FALSE
FAM222A-AS1	15	1	0	0	0.465873342126821	3.970646757597014e-4	0	3.7037667266794766e-4	0	FALSE
FAM225A	17	1	0	0.9379049974368925	0.9505115818423847	0.010061239706851475	0.008109785172559324	0.009288751841722965	0.008173273395995096	FALSE
FAM227B	18	1	0	0.9458590539030243	0.9364469600610682	0.0043947313783287605	0.0020985204677060757	0.0041450192292631395	0.002102809942054038	FALSE
FAM228B	18	1	0	0.9149411429429564	0.9286102153653946	0.07961318970392339	0.07958377711639864	0.07007812690748286	0.07357828408249349	FALSE
FAM241A	2	1	0	0.5438882764999446	0.5438882764999446	0.002236195663782975	0.002236195663782975	0.0019224607497596924	0.0019224607497596924	FALSE
FAM25C	17	1	0	0	0.20218247384398694	1.3544975421977867e-4	0	1.1142843401198216e-4	0	FALSE
FAM30A	6	1	0	0.9674500128132955	0.7216268915490656	0.002506922671725562	9.274484081095632e-4	0.002179234731331741	6.867008830363875e-4	FALSE
FAM35DP	2	1	0	1.1015041902007168	1.1015041902007168	0.13970728421469114	0.13970728421469114	0.07682733854417952	0.07682733854417952	FALSE
FAM3A	18	1	0	0.9149895368686574	0.9141800915976313	0.14717424074417393	0.15040651331830146	0.1249565010755224	0.12679849928155895	FALSE
FAM3D	18	1	0	0.9510545515427122	0.8977960341054241	0.0014654634918536244	0.00107497020558348	0.0010664339618568729	0.0010759925983523655	FALSE
FAM41C	18	1	0	0.9295024969707939	0.9614598425882189	0.019766074043628873	0.01793699304246714	0.018534653112181863	0.01696769216533484	FALSE
FAM47E-STBD1	14	1	0	0	0.4076687475191159	0.0024954645094706907	0	0.002329481470652346	0	FALSE
FAM50B	17	1	0	0.9275471116039438	0.9282757744452984	0.042470250455770665	0.046188390423022474	0.03987093236515935	0.043950959981494335	FALSE
FAM53B	17	1	1	0.9363996488563235	0.941074696494493	0.11621280113839559	0.1221071683104614	0.09764813708543135	0.10987739995373583	FALSE
FAM53B-AS1	13	1	0	0.970032705588443	0.6981590021396697	5.759644935251954e-4	1.632386520128295e-4	5.459358867138288e-4	1.632564214192425e-4	FALSE
FAM57A	18	1	0	0.9419148590471278	0.9702403554825506	0.006302159337256438	0.004315259695719449	0.005392239210934581	0.004223686366394471	FALSE
FAM57B	17	1	0	0.9363252841855031	0.5864315444440362	0.0011137102627409403	1.2813941463205622e-4	0.0010776739680524322	1.2814762606522714e-4	FALSE
FAM63A	16	1	0	0.9016839365441328	0.9161573804007929	0.018648688546676458	0.018186092100622053	0.017799376355246272	0.01772818414836213	FALSE
FAM66D	15	1	0	0.9661945312706487	0.6778086069336988	4.1750264723084573e-4	1.08831691144024e-4	3.659092941203939e-4	1.0883761427949499e-4	FALSE
FAM71F2	18	1	0	0.9517266653752363	0.9485366261193756	0.010745177451523846	0.004239102561696337	0.009648316533881426	0.004027292207482717	FALSE
FAM72D	17	1	0	0.9295003361449229	0.9569585661000162	0.006590353127293107	0.005470984040111463	0.005813117670565683	0.005391953546246371	FALSE
FAM76B	18	1	0	0.9189188295227639	0.9437226101748831	0.06381245494032535	0.06602161724990352	0.05694842549937303	0.05246456644428382	FALSE
FAM81A	18	1	0	0.9631720151273084	0.9671639598513962	0.0029005266734578585	0.0024344995536502694	0.0027464672531499804	0.002361198093183559	FALSE
FAM81B	18	1	0	0.9506260763711059	0.9522897779460703	0.00367285977058211	0.0022069305317977367	0.003479557545358897	0.00207681592124467	FALSE
FAM83A	18	1	0	0.9657989278588885	0.7551940264893242	0.00267581167155446	2.9767001353386477e-4	0.0024726147015975753	2.977421597015649e-4	FALSE
FAM83C-AS1	13	1	0	0.9798718341632406	0.7676193251736344	2.766913053498698e-4	1.5902043211469099e-4	2.6781731407361044e-4	1.5903307888040714e-4	FALSE
FAM83F	18	1	0	0.9649024838138235	0.9122007499120535	0.0021267329550722584	5.936075303120497e-4	0.001999582213751484	5.938443574490592e-4	FALSE
FAM83G	18	1	0	0.9337062345186633	0.9330055366072904	0.012193242909924773	0.010960323413126478	0.011352591282742963	0.01038557722849078	FALSE
FAM83H	18	1	0	0.951425926789413	0.947064824065169	0.013284772404466062	0.012008270839865182	0.012084916798664408	0.011577591183388556	FALSE
FAM85A	3	1	0	0.9743084671464579	0.7662172763328309	5.739921455098002e-4	6.40614858814154e-4	4.2991650554327534e-4	6.408202499198974e-4	FALSE
FAM85B	14	1	0	0.9577336315029936	0.892046284000413	0.0011373580395744442	6.39668733013117e-4	9.830960458005542e-4	6.400282454922873e-4	FALSE
FAM86C1	18	1	0	0.9108856609730243	0.8797171648020226	0.01581287606498576	0.01484060621572468	0.015005710941313831	0.01394570236684537	FALSE
FAM86JP	2	1	0	1.1010566807523423	1.1010566807523423	0.006000513036277549	0.006000513036277549	0.00514630913141981	0.00514630913141981	FALSE
FAM8A1	18	1	0	0.9322633353155749	0.9428018169053204	0.06149939328935208	0.06054904644189987	0.05532763056599553	0.057249292281808604	FALSE
FAM90A1	17	1	0	0.9551144259945117	0.9657977430260295	0.0014045250588005551	0.0010949463857236625	0.0013633228405658903	0.0010960620099687089	FALSE
FAM96A	18	1	17	0.811037644978842	0.8592985298303879	1.8856134927171022	1.637841302153467	0.8942134359309353	0.9045449517189206	FALSE
FAM96B	18	1	18	0.7531262278498918	0.8087504735087435	2.4815103670474055	2.2013597108949083	1.1454151957860639	1.1765209080991474	FALSE
FAN1	18	1	0	0.9288311382748222	0.9295602797982123	0.028309803621013083	0.023361636108200714	0.025226859637281773	0.02267036266958974	FALSE
FANCL	18	1	0	0.9279281996665538	0.94698194292066	0.05113538724459075	0.044203428690542376	0.04590573969786205	0.04053807864668918	FALSE
FANK1	18	1	0	0.9258482025923153	0.937336413256171	0.008570768603700532	0.00594965570150641	0.007904047758055765	0.00571255888471839	FALSE
FAR1	18	1	10	0.8601348219312175	0.8717144198738804	0.23608293279070108	0.23733868397544328	0.1974583533545744	0.20860705079081832	FALSE
FARS2	18	1	0	0.9289108016748203	0.9479617609883144	0.10417169963598252	0.09466205546939857	0.08840497015614193	0.08895155326551918	FALSE
FARSA	18	1	10	0.9101239023268665	0.9303796472984014	0.2775721956204667	0.28108610681968516	0.21163522428964482	0.2190680193976938	FALSE
FARSA-AS1	12	1	0	0.48614721582442705	0.526101858544869	1.2412629231762278e-4	4.623350978450661e-5	1.0380711756248323e-4	4.623636027371925e-5	FALSE
FASTKD1	18	1	0	0.9190902998584543	0.9313458023704091	0.07092466536904857	0.07264202475054529	0.06347501897969308	0.06626251654016309	FALSE
FASTKD3	18	1	0	0.9165664552538206	0.9241537095937148	0.045697535527337324	0.03767118531477441	0.04277840133187888	0.035999372888364085	FALSE
FASTKD5	17	1	0	0.9041414357779378	0.9256049994863258	0.04896400068106728	0.04822765941308155	0.044771685644934514	0.04345172708409618	FALSE
FAT1	18	1	0	0.9427485766112834	0.9430320087961711	0.0031006683885116686	0.002413618557900782	0.0030186922486878055	0.002419150261490595	FALSE
FAT4	18	1	0	0.9549089441831315	0.8721684111298039	9.96560049116515e-4	5.451975557719552e-4	9.653312600250981e-4	5.01179884259318e-4	FALSE
FAUP1	3	1	0	0.8293066821932846	0.6295808859337811	0.09783512303778667	0.018974030348589802	0.07733853242288535	0.016020506247997435	FALSE
FBRS	18	1	0	0.8952444177735231	0.9029632437735376	0.09958186807997983	0.09656968494701068	0.09012156621608346	0.09047855192551997	FALSE
FBXL12	18	1	0	0.9163618850041386	0.9242736148735797	0.08778094113941977	0.08194657282379714	0.07863177773280408	0.07154363853525661	FALSE
FBXL14	17	1	0	0.9442368631219068	0.9406870974364354	0.005529830523994238	0.005121205063460844	0.005242787989078413	0.0046541146604611805	FALSE
FBXL17	18	1	1	0.9341656387900736	0.9405818610741135	0.10441706701925231	0.08020103395505285	0.08086096679435395	0.072588187171553	FALSE
FBXL18	18	1	0	0.914392825844057	0.937608450765558	0.021306476045369522	0.009379673065383124	0.018512602595195743	0.009186079454383649	FALSE
FBXL4	18	1	0	0.908915458183444	0.9402352696750498	0.04529210179388533	0.04240002257597267	0.041792239040038606	0.040969271085601736	FALSE
FBXL6	18	1	0	0.9236752989647841	0.939424205547175	0.040441361340447665	0.02876144055196761	0.037680341070812584	0.027721303854639424	FALSE
FBXL8	18	1	0	0.9341178021306809	0.9501597116546033	0.02015067487555392	0.01816127588344915	0.018363506465796278	0.01602475133009484	FALSE
FBXO22	18	1	0	0.947968710923162	0.9474376390755808	0.11463875656245624	0.11223438483562681	0.09626876097779222	0.09831464113964468	FALSE
FBXO3	18	1	0	0.9076312082863329	0.9246452006959907	0.05753301711143669	0.0575258240026308	0.053199153694506625	0.05505093218138761	FALSE
FBXO33	18	1	1	0.9136253489487636	0.9354009047667865	0.1197191405522773	0.12302337699052956	0.10155198619113416	0.10690347086928711	FALSE
FBXO36	18	1	0	0.9095216762482433	0.9134639625092229	0.00848180746922132	0.005932526430487967	0.008125726112450564	0.00596740589879158	FALSE
FBXO40	17	1	0	0.9179662274421615	0.5333530361193581	9.125991728380509e-4	6.164658003881724e-5	7.243502392678292e-4	6.164848036495901e-5	FALSE
FBXO41	18	1	0	0.8947743352418337	0.9040387179678206	0.012033171565831051	0.01229221581015982	0.011644774029510242	0.01219231379614238	FALSE
FBXO42	18	1	1	0.9094555872543436	0.9573084261522236	0.18871301503454005	0.08207309636279388	0.10745970440455199	0.07815144396859973	FALSE
FBXO44	18	1	0	0.9128965235644708	0.9255229079044717	0.02589427189151994	0.024541081998213705	0.02451660344794639	0.023466569769313533	FALSE
FBXO46	18	1	0	0.9038001001896285	0.9158568935584585	0.02837410697271546	0.028367222131760815	0.02649771290038515	0.026956668692222227	FALSE
FBXO47	15	1	0	0.9549561098872658	0.7147072190198868	0.0012839003884352728	2.3851167802346228e-4	0.0011678406220939214	2.3854961832061068e-4	FALSE
FBXO48	18	1	0	0.9182682147156933	0.9355003400351249	0.025173869705103796	0.02335534925626953	0.023360411938190377	0.022462247175130484	FALSE
FBXW11	18	1	1	0.9017175961591272	0.9122385556220586	0.17430823261641074	0.14628034166283557	0.1429963521182959	0.12983349795482274	FALSE
FBXW4	18	1	0	0.9364791148211242	0.9302880507036705	0.07837314865790566	0.061116231749208445	0.06731223411451151	0.0531566886929806	FALSE
FBXW5	18	1	17	0.8691291365935934	0.8803206555454459	0.5712891851378276	0.5902287746701539	0.38463788349619377	0.4158953929157103	FALSE
FBXW8	18	1	0	0.9208807214196577	0.9325508390285336	0.017955088010234196	0.016761689901112587	0.0163990129688821	0.016603762884950607	FALSE
FCF1	18	1	2	0.9068360291062831	0.906678923294758	0.1291841247200604	0.10756817667762775	0.1097840422596371	0.10002498984225835	FALSE
FCGR2C	3	1	0	0.9684204532089715	0.7021809626738006	0.012754229275795276	0.017438321050945196	0.010635802121881402	0.013777635373277796	FALSE
FCRL4	17	1	0	0	0.4895186040519539	4.1748515910905275e-4	0	2.9365118308551276e-4	0	FALSE
FDCSP	17	1	0	0.9437813366979788	0.518901698909127	2.691906627927356e-4	1.5902043211469099e-4	2.557335529159852e-4	1.5903307888040714e-4	FALSE
FDX1P1	1	1	0	1.2952428724288543	1.2952428724288543	0.3314595476200141	0.3314595476200141	0.17447330742483125	0.17447330742483125	FALSE
FER1L4	4	1	0	0.45984975695932956	0.5222708667323517	0.006586091016500333	0.0013482337527000836	0.004920112307475316	0.0013517811704834605	FALSE
FER1L5	15	1	0	0.9644461635413342	0.8876280556792479	0.0025169650014346774	7.613242946286049e-4	0.00245542016531029	7.618632999564649e-4	FALSE
FES	18	1	14	0.9211901444942507	0.9199706770955354	0.2956044030060975	0.31230321483456835	0.2235473932739904	0.24592103230729973	FALSE
FGD1	17	1	0	0.9834341129163587	0.7700777649729882	0.0015124501073047324	2.1630975556997622e-4	0.0012937961689432843	2.1630975556997622e-4	FALSE
FGD4	18	1	18	0.9188419545135003	0.9138499144498835	1.2660640428564047	0.48528148484813544	0.4981348282735989	0.36536790218465764	FALSE
FGF14-IT1	4	1	0	0.48883928683856004	0.4943166137257571	1.4188984999034506e-4	3.9758269720101784e-5	1.4193454801762442e-4	3.9758269720101784e-5	FALSE
FGF2	18	1	0	0.9651710245732426	0.8102610566699506	7.432356665714243e-4	5.922681945577171e-4	7.355103732906515e-4	5.925041606586862e-4	FALSE
FGF23	17	1	0	0.9644461635413342	0.797470922490254	7.212699955933115e-4	4.624811374510048e-4	7.22277118858875e-4	4.626416840157298e-4	FALSE
FGF5	17	1	0	0.9043586779038297	0.5382360547377876	0.001562721618537129	5.847953216374269e-5	0.0014024037065176417	5.847953216374269e-5	FALSE
FGFR1OP	18	1	0	0.9410642702318841	0.945190456578276	0.049956612145750375	0.05072634968898228	0.04525510991132235	0.046633476750297935	FALSE
FHL5	17	1	0	0.9736827806823717	0.81594176334688	6.788678681343127e-4	4.089979207807768e-4	6.418042532871896e-4	4.0908161178155044e-4	FALSE
FHOD1	18	1	1	0.9444745557662424	0.9474423749800991	0.10077683497551454	0.08713054736596226	0.08633152373859843	0.07915413376768982	FALSE
FHOD3	18	1	0	0.9824986390573338	0.8347035265155153	0.001106280572462373	2.3795684560808502e-4	0.0011092589558604757	2.379752346401933e-4	FALSE
FIGLA	17	1	0	0.9845066158759318	0.912341608363796	6.39442796416038e-4	2.3387708798674664e-4	6.407425757302445e-4	2.3391812865497077e-4	FALSE
FIGN	18	1	0	0.9735837577448972	0.8687291124686489	7.006147649123138e-4	3.633269734831361e-4	6.790486192168242e-4	3.6336491378028454e-4	FALSE
FIGNL2	5	1	0	0.9998332853928787	0.6079054562148907	9.093215718789553e-4	2.0454080589077516e-4	8.301804220823154e-4	2.0454080589077522e-4	FALSE
FKBP10	18	1	0	0.9565660435211931	0.931793807657354	0.0051047258736529304	0.0017801145677648809	0.004503804962177672	0.0017830168470924202	FALSE
FKBP1C	17	1	1	0.9259957973328421	0.9288085339683744	0.09900665081253912	0.018511495211150145	0.05870696683810127	0.0171638741315897	FALSE
FKBP6	17	1	0	0.9612141490954067	0.9126063888290309	0.0016926670207676035	8.764747707622175e-4	0.0016194511753746905	8.771929824561404e-4	FALSE
FKBP9	18	1	0	0.9405496582442312	0.9390298810687143	0.03875753948803709	0.040308701909076185	0.03487613412613963	0.03835985257303996	FALSE
FKRP	18	1	0	0.923983362898455	0.9235296352304704	0.025781765878518072	0.023806433380076035	0.02319830359640105	0.022745117324020153	FALSE
FLAD1	18	1	0	0.9143228471935879	0.9097958771397043	0.12550372460264472	0.1286756371464381	0.11088481664475162	0.1119256801964949	FALSE
FLG	15	1	0	0	0.46168834442152534	1.642771322731058e-4	0	1.6435564101131888e-4	0	FALSE
FLI1-AS1	2	1	0	1.0025136911230073	1.0025136911230073	0.002476291379990734	0.002476291379990734	0.0022671979250897347	0.0022671979250897347	FALSE
FLJ12825	14	1	0	0	0.2055236532700072	3.0479302369535436e-4	0	3.059870995669608e-4	0	FALSE
FLJ16779	12	1	0	0	0.266636236123014	3.243194124881022e-4	0	2.894343269270126e-4	0	FALSE
FLJ20306	2	1	0	1.1117928032414215	1.1117928032414215	0.0011326629618716956	0.0011326629618716956	9.172892069748911e-4	9.172892069748911e-4	FALSE
FLJ37453	14	1	0	0.9366577588519587	0.8851011595783603	0.045657745289101125	0.03216029678762686	0.04155336530873524	0.030570884740505684	FALSE
FLJ42351	1	1	0	1.1293272882442789	1.1293272882442789	0.001906019354610253	0.001906019354610253	0.0015903307888040711	0.0015903307888040711	FALSE
FLNC	18	1	0	0.9529080481506381	0.8762912868037422	0.0011032522403466875	7.29945919365446e-4	0.0010854988600973931	7.303010967003396e-4	FALSE
FLOT2	18	1	13	0.9146412187164399	0.9127775314232888	0.3136369526007594	0.282452453735073	0.23793900435939386	0.22073050470206454	FALSE
FLT4	18	1	0	0.9554732898454801	0.9186993683343835	0.0023958456887118494	9.496433954378413e-4	0.002326103381213859	9.503560488550841e-4	FALSE
FLVCR1	18	1	0	0.9019846997271377	0.9217585339978551	0.05696440777990605	0.04832009684204809	0.05108492441586089	0.045645512424864046	FALSE
FLVCR1-AS1	18	1	0	0.9313043680856405	0.9334329872738564	0.021226369035864254	0.021657453208844463	0.019706674618371327	0.020698640583062408	FALSE
FLVCR1-DT	3	1	0	0.9540187900815507	0.6974708955468311	0.00960831011280319	0.0015999967137423081	0.007147502932068312	0.0016020506247997437	FALSE
FMNL3	18	1	1	0.926765467138666	0.9449237691819159	0.11786707511752399	0.09088226768660912	0.09357426806260785	0.08090905583900046	FALSE
FMO5	18	1	0	0.9127034790854827	0.9275446186651287	0.02359404611877308	0.020540962522650183	0.022009847160062757	0.01873691730331891	FALSE
FMO6P	4	1	0	0.9667809839118127	0.733418258409237	8.896090672924366e-4	1.479131475050899e-4	8.921197973156458e-4	1.479131475050899e-4	FALSE
FN3KRP	18	1	1	0.9384139247196905	0.9815949018102069	0.10155231052744607	0.09785072989410414	0.08395775775183305	0.07981940117044257	FALSE
FNDC3A	18	1	18	0.9306123506166132	0.9271514622086031	0.8920801380110506	0.37486083035939255	0.38441196178123915	0.29249779739329174	FALSE
FO393401.1	3	1	0	1.0894066280187862	0.8602698273225038	0.006655719561648472	0.0035206089435503092	0.004897507672264047	0.002242870874719641	FALSE
FO393418.1	1	1	0	1.2884845244793912	1.2884845244793912	9.760261236726474e-4	9.760261236726474e-4	7.323324789454412e-4	7.323324789454412e-4	FALSE
FOLH1	17	1	0	0.9579399501408674	0.5459517299393328	4.635041915376734e-4	5.847953216374269e-5	3.7653263402484327e-4	5.847953216374269e-5	FALSE
FOXD4	17	1	0	0.9627100751238582	0.9699488918223923	7.338317470568866e-4	7.069824882499799e-4	7.251133463491181e-4	7.074444928167174e-4	FALSE
FOXD4L3	14	1	0	0	0.26413324282179945	9.454245200771833e-5	0	4.61118258593789e-5	0	FALSE
FOXD4L4	12	1	0	0	0.12072742540339215	1.5411328288680683e-5	0	1.0274746727493169e-5	0	FALSE
FOXE1	17	1	0	0	0.3668866963062453	2.4033700203830805e-4	0	1.974833617869404e-4	0	FALSE
FOXF2	18	1	0	0.9755776601344075	0.8241032928166475	4.4900059703771724e-4	3.151729397503001e-4	4.316261862969528e-4	3.1524328692683634e-4	FALSE
FOXI3	14	1	0	0	0.42293250328015347	1.848025431112857e-4	0	1.8505796041002505e-4	0	FALSE
FOXJ2	18	1	0	0.9126980115837631	0.9172081404548746	0.05186882971543503	0.05137118936656855	0.047505615722369825	0.049387766573203304	FALSE
FOXJ3	18	1	1	0.892226001622892	0.9053846810729111	0.1278875189497217	0.12010418999661128	0.10874982689988999	0.09979549833628341	FALSE
FOXK2	18	1	1	0.9119261478274411	0.9303194097225014	0.2533958565135481	0.08960538038844615	0.12493367732519317	0.0832650140894482	FALSE
FOXN3	18	1	18	0.8737117644637085	0.8823082713589456	1.229557971152703	0.5148581677577522	0.46122378244232765	0.40227467882404255	FALSE
FOXO3	18	1	16	0.9518194222534397	0.9380070047013376	1.3149055636403975	0.5090867086772826	0.49949093613537915	0.34325283003432694	FALSE
FOXO6	17	1	0	0.9471117702483747	0.6403016852625449	4.4698158144497045e-4	4.089979207807768e-4	4.362220472170093e-4	4.0908161178155044e-4	FALSE
FOXR1	14	1	0	0.4854187501961475	0.52056262706568035	1.6926284386332955e-4	2.9239766081871346e-5	1.5190670867785334e-4	2.9239766081871346e-5	FALSE
FOXRED2	18	1	0	0.9312954423348703	0.9367781962316448	0.01572841710053499	0.013148497772588728	0.014257580335842965	0.012599817734884928	FALSE
FOXS1	17	1	0	0.9790895643723445	0.7644689769004666	3.9078397663943503e-4	2.3551577955723032e-4	3.536906471606059e-4	2.3551577955723034e-4	FALSE
FP325318.1	1	1	0	1.1991064976115373	1.1991064976115373	0.0012197495670847065	0.0012197495670847065	9.764433052605883e-4	9.764433052605883e-4	FALSE
FP325330.3	1	1	0	1.5073400431755537	1.5073400431755537	0.018813250688468824	0.018813250688468824	0.01037471011839375	0.01037471011839375	FALSE
FP565260.7	1	1	0	1.3001010514867246	1.3001010514867246	0.005357684341816182	0.005357684341816182	0.003661662394727206	0.003661662394727206	FALSE
FP565324.1	1	1	0	1.1991064976115373	1.1991064976115373	0.0012197495670847065	0.0012197495670847065	9.764433052605883e-4	9.764433052605883e-4	FALSE
FPGT	18	1	0	0.9352352354970132	0.9395462807057594	0.07630209987508343	0.06398403225224322	0.06713811552986639	0.058993647537303316	FALSE
FPGT-TNNI3K	16	1	0	0.9496161970754662	0.892529734342331	0.0021661359933525027	0.0010063361086862983	0.002055163747220227	0.001007269094792945	FALSE
FRG1HP	4	1	1	0.8110002894790262	0.6892117398678449	0.20785661957968915	0.07649842310717693	0.15936642941615672	0.07082940209269392	FALSE
FRG1JP	4	1	0	0.8952349660410834	0.7009306259924004	0.01307218569538317	0.005372892681254759	0.01238078631748615	0.004614303254730941	FALSE
FRGCA	12	1	0	0.48954478218617226	0.5107767686443927	1.59413225928499e-4	3.082329001940862e-5	1.4877421000886786e-4	3.0824240182479504e-5	FALSE
FRMD1	15	1	0	0	0.31331983544993997	7.132394187323359e-4	0	2.4198513723741358e-4	0	FALSE
FRMD6-AS1	15	1	0	0.9378425642119261	0.8874525334700426	0.005697908342797075	0.00547511833622394	0.00532047489527509	0.0050772159932303785	FALSE
FRS2	18	1	0	0.9133097604577736	0.9125162646922382	0.0603249179785013	0.05030917585809516	0.054172198981866156	0.04758658534818275	FALSE
FSIP2-AS1	12	1	0	0.4879463678852312	0.5288813080460485	1.7363300071799088e-4	3.082329001940862e-5	1.1262454509372282e-4	3.0824240182479504e-5	FALSE
FSTL4	18	1	0	0.9868307001177417	0.8927591337472285	9.9058529754076e-4	2.2557170410667004e-4	9.105171901424386e-4	2.1393021097728765e-4	FALSE
FSTL5	14	1	0	0.9668911103841558	0.6342213404660721	0.002874479246819748	1.6152162485285796e-4	0.0027465775396075076	1.6152162485285796e-4	FALSE
FTCD	17	1	0	0.9657797057650757	0.5333856115473349	3.5806503991558887e-4	5.4418807139747494e-5	3.103473385934341e-4	5.4418807139747494e-5	FALSE
FTH1P10	3	1	1	0.9395379046591098	1.2294371440313456	2.359675208704506	0.012672220442165979	0.3335055862709013	0.012175584748478052	FALSE
FTH1P11	3	1	0	0.9698327710476525	0.666546877572199	0.0393931549165758	0.014266876987158941	0.03116471800206166	0.012495994873438	FALSE
FTH1P2	3	1	1	1.1175890408100866	0.7495365893644143	1.0059103747123974	0.020256081630641083	0.3441961038417167	0.016020506247997435	FALSE
FTH1P20	3	1	1	1.02364359977051	0.8543471338648922	2.497249826304316	0.01833300470756416	0.5032606705561096	0.016020506247997435	FALSE
FTH1P3	3	1	1	0.9482993819022901	0.8000559607098094	1.3934731299902	0.0022385576614990265	0.4830684463560346	0.002242870874719641	FALSE
FTLP17	1	1	0	1.2249610753469975	1.2249610753469975	0.017443464218247367	0.017443464218247367	0.012272448353446513	0.012272448353446513	FALSE
FTO	18	1	2	0.9081866579548423	0.9156592019492013	0.10851920120906829	0.06347507939821662	0.08607570440869607	0.059231077891230464	FALSE
FTOP1	1	1	0	1.1669583166159254	1.1669583166159254	0.00224701967977145	0.00224701967977145	0.0018408672530169769	0.0018408672530169769	FALSE
FUK	18	1	0	0.8919613237728958	0.9096690853899789	0.024105324797122674	0.024257225758112184	0.023165817361944587	0.02312954571040817	FALSE
FURIN	18	1	4	0.8923502925107148	0.9142033884299597	0.219097216463917	0.2451162087340199	0.17608303198327582	0.18727035655382762	FALSE
FUS	18	1	18	0.7876588239934295	0.7931501003545243	2.141715633572304	1.7092962011411965	1.0083185673050716	0.9999196969097692	FALSE
FUT10	18	1	0	0.9109462200019312	0.9219103275197699	0.01971769624612653	0.016378738483253955	0.01804566801831517	0.015987596168943317	FALSE
FUT4	17	1	0	0.9042847563934565	0.9292730150528814	0.046910505841314086	0.047424722332721436	0.043459003464495126	0.042324655000711336	FALSE
FUT6	17	1	0	0.9698363395980657	0.850813081453633	0.0028767348270549585	4.7690953515547936e-4	0.002796595180175326	4.7709923664122136e-4	FALSE
FUT8-AS1	15	1	0	0.9308652692638616	0.8495001174903316	0.002815446771625006	0.0027428854199473196	0.002703331118284793	0.002740155028983749	FALSE
FXN	18	1	4	0.9153274447189539	0.9416024261155505	0.1991585148212798	0.19410473213012777	0.16180514906780238	0.16057233468052676	FALSE
FXR2	18	1	0	0.9157307233882828	0.9294287705408796	0.052814972167618914	0.04553261371087579	0.045869172383138555	0.04465041167529074	FALSE
FYB1	2	1	1	0.7172280703060551	0.7172280703060551	0.11782763989188258	0.11782763989188258	0.061198333867350206	0.061198333867350206	FALSE
FYCO1	18	1	0	0.9073922048680934	0.9304323106790745	0.037885766462128996	0.036288153545687395	0.03526836398706083	0.03310113391936979	FALSE
FYTTD1	18	1	17	0.8650888967451206	0.8686727763193581	0.40539952145365143	0.3940997496186518	0.3032293642367574	0.30742513783977266	FALSE
FZD10	17	1	0	0.9828301942249223	0.5940416194858726	1.710954371705503e-4	6.164658003881724e-5	1.5680557884447283e-4	6.164848036495901e-5	FALSE
FZD5	18	1	0	0.9239084040623249	0.9348935684498026	0.028387146644377283	0.02763586898192232	0.025951448579724225	0.026173528278190236	FALSE
FZR1	18	1	0	0.9129578028050828	0.9239460586402541	0.06869049084649578	0.0727588326876879	0.06242944155379786	0.06725746732498816	FALSE
G3BP1	18	1	18	0.8747912054785079	0.8970082780278557	0.5733283250366172	0.5863945017788518	0.3835869904713149	0.3994093342172951	FALSE
GAB2	18	1	2	0.9064866069617312	0.9099652704181822	0.937399290988764	0.1221387650271457	0.29820256953409785	0.11325083997599875	FALSE
GABBR2	17	1	0	0.967151692176443	0.5954449956544352	0.0024069580532470125	9.246701956901322e-5	0.0015692561936871694	9.24727205474385e-5	FALSE
GABPB1-IT1	2	1	0	0.517871993037343	0.517871993037343	0.0028714703538477966	0.0028714703538477966	0.00256328099967959	0.00256328099967959	FALSE
GABRG1	12	1	0	0	0.1808697471441121	3.7733734389051697e-4	0	3.0982993121448895e-4	0	FALSE
GACAT2	13	1	0	0	0.34859371104781406	3.5640544358316826e-4	0	3.210699315078315e-4	0	FALSE
GAGE1	12	1	0	0	0.19568611926336224	2.687476641564849e-4	0	1.6659561122620538e-4	0	FALSE
GAGE10	15	1	0	0.9824798836707327	0.7400535983068008	3.896181816427771e-4	1.5902043211469099e-4	3.627264305613195e-4	1.5903307888040714e-4	FALSE
GAGE12J	12	1	0	0	0.11576130975391642	1.8744691898275935e-4	0	8.522533578782301e-5	0	FALSE
GAGE2E	12	1	0	0	0.11053970885781085	8.521138728769406e-5	0	5.1135201472693805e-5	0	FALSE
GAK	18	1	9	0.8789990205548164	0.9014003775415644	0.2523148579486685	0.23316100572746984	0.20388877705421057	0.2048093725424678	FALSE
GALK2	18	1	0	0.9284824824826401	0.9408450518528875	0.09931591105232282	0.09672709848768717	0.08584584296772045	0.08689063346299493	FALSE
GALNT10	18	1	0	0.924332382710181	0.9334850406460694	0.07408442269049584	0.06885024851909893	0.06504368052230215	0.061708781001447506	FALSE
GALNT11	18	1	1	0.9353808006693805	0.9482276976777004	0.19920769920761414	0.19423253109105676	0.1548539906283195	0.1537893236855743	FALSE
GALNT13	18	1	0	0.43092779069164017	0.4825925152425688	0.0011450327287098455	1.541212009123975e-5	0.0011347054989377756	1.5412120091239752e-5	FALSE
GALNT18	18	1	0	0.9406021389074088	0.9404709633877315	0.004360250932445093	0.002154987338936455	0.004060972405873816	0.00215949198442113	FALSE
GALT	17	1	0	0.9267106504905722	0.886380455998984	0.11273697245919682	0.10522340924108593	0.096975706395769	0.09265919187645441	FALSE
GAP43	17	1	0	0.9767353196999872	0.6489771632136941	3.2957167371103034e-4	1.2813941463205622e-4	2.736212337428961e-4	1.2814762606522714e-4	FALSE
GAPDHS	15	1	0	0.9798718341632406	0.7417699086975313	2.4156448049307279e-4	1.5902043211469099e-4	0.00023445982868548459	1.5903307888040714e-4	FALSE
GAPVD1	18	1	5	0.9099393895334613	0.94290478900653	0.21305940851628866	0.18780907436428934	0.17234351592478372	0.1549034677519737	FALSE
GAR1	18	1	2	0.9513804620766345	0.9480833403709724	0.17889694858588545	0.18013589392013624	0.1461641768747517	0.15103712739789302	FALSE
GAREM2	16	1	0	0.9419011812608996	0.8526746145182563	0.002005457541291722	8.01731534357432e-4	0.0018629756376452456	8.022625099241014e-4	FALSE
GARNL3	18	1	0	0.9606507958164568	0.9838927349627677	0.0044094099229507805	0.001029788005720577	0.0030034335549895185	0.001030656487609837	FALSE
GARS-DT	2	1	0	0.5195382649240745	0.5195382649240745	0.004930516188926954	0.004930516188926954	0.004325536686959308	0.004325536686959308	FALSE
GART	18	1	1	0.9230883319674263	1.1695617097053181	0.4090693774815227	0.1336050396489348	0.13544982062182462	0.11664219169280492	FALSE
GAS8-AS1	12	1	0	0	0.3025439769431872	0.0020421634703405344	0	4.577077993409007e-4	0	FALSE
GAST	17	1	0	0	0.36724322782132596	1.8514347134254778e-4	0	1.499552872790058e-4	0	FALSE
GATA3-AS1	17	1	0	0.9687031184561772	0.5934701613051917	3.24910946218556e-4	6.407381303261357e-5	3.0079791110663854e-4	6.407381303261357e-5	FALSE
GATA6-AS1	18	1	0	0.9672738469090556	0.898795248970255	6.029312917631221e-4	6.308780433689053e-4	5.626007713902498e-4	6.312267320375882e-4	FALSE
GATB	17	1	0	0.94155873822645	0.8796409397287362	0.06450336147198245	0.0604592030634253	0.05772041438248496	0.05412907702984039	FALSE
GBX1	12	1	0	0	0.260899725366705	0.0011583965047079804	0	8.945142882423688e-4	0	FALSE
GCK	17	1	0	0.950146454230684	0.6055487808148453	3.232248128860677e-4	1.2813941463205622e-4	3.1271179414872434e-4	1.2814762606522714e-4	FALSE
GCKR	17	1	0	0.9834341129163587	0.5990973574459018	7.446677158280646e-4	1.0577533319229954e-4	6.261878362448992e-4	1.0577533319229955e-4	FALSE
GCN1	17	1	0	0.9318333188983917	0.8965008352089594	0.08550280297517285	0.06812191404100394	0.07125848904152096	0.05883040935672515	FALSE
GCSHP2	1	1	0	1.4841347351483438	1.4841347351483438	0.0024534853786800192	0.0024534853786800192	0.0012272448353446513	0.0012272448353446513	FALSE
GDAP2	18	1	0	0.8996444528966756	0.9115076071710965	0.09217972048131928	0.09511007793323814	0.0836462595223268	0.08608866904421787	FALSE
GDF3	15	1	0	0	0.4611925322823842	5.591836355275621e-4	0	5.280957931574108e-4	0	FALSE
GDF9	18	1	0	0.9542950980208993	0.9707192577374255	0.002039513128551196	0.0014784694555087735	0.0018658536752360142	0.00147014579220156	FALSE
GDNF	17	1	0	0.9747332222684914	0.5986945680403708	8.660740457110361e-4	1.0577533319229954e-4	8.239689841718215e-4	1.0577533319229955e-4	FALSE
GDPD3	18	1	0	0.9389904959878181	0.9408764977557165	0.0024949631728580514	0.0025917358219837107	0.0024782102029919074	0.0025264832939783637	FALSE
GDPD5	18	1	0	0.9176776353100373	0.9332562869914279	0.010560110851263533	0.008051231345158609	0.009502118837961699	0.007693862948147894	FALSE
GDPGP1	18	1	0	0.9005406360702843	0.9104372445375937	0.024851117619778235	0.02432350942941701	0.023140878290507958	0.02267662994824162	FALSE
GEMIN8	18	1	0	0.93187145828764	0.9427890759156368	0.053348267525183984	0.04813117447619851	0.048329500039811846	0.045532340021403314	FALSE
GFOD2	18	1	0	0.8921596452846157	0.9060570529216675	0.034835412634497485	0.035491069299443304	0.03286029228985057	0.03390884570054353	FALSE
GFPT1	18	1	1	0.9607865401661269	0.9618992593571362	0.1582092605743571	0.14585409800416188	0.12221195825987233	0.11954952440347737	FALSE
GFRA1	18	1	0	0.9538760079458508	0.773094098566705	0.0010236085280125	2.7638732075297616e-4	9.968197452027068e-4	2.7642088956706453e-4	FALSE
GGACT	18	1	1	0.9223096011752437	0.9256436682212775	0.06374494992346713	0.047985289256082767	0.053594677037141054	0.04562593861727667	FALSE
GHDC	18	1	0	0.9421005678840039	0.9765733877768257	0.08691406302199985	0.0947655465040633	0.07386866560482216	0.0790639785252027	FALSE
GHR	17	1	0	0.9619339943706343	0.8072694298802554	0.0014181579041748211	4.624811374510048e-4	0.0013795699915035628	4.626416840157298e-4	FALSE
GHSR	14	1	0	0	0.15139291054200008	2.0991786622688848e-4	0	1.8097355082414616e-4	0	FALSE
GINM1	18	1	16	0.9293944343098116	0.9084448608954493	0.4580360301576332	0.45327507066466183	0.3188126263452568	0.3268555685383729	FALSE
GINS3	17	1	0	0.9232341435168412	0.916525132427006	0.007938343541700603	0.006742639783660947	0.007629293157496267	0.006432748538011696	FALSE
GIPC1	18	1	0	0.9388392338441522	0.9615953782439005	0.15405791428567883	0.1223077293650689	0.12205880717657819	0.10726223471462873	FALSE
GIPC3	17	1	0	0.9743084671464579	0.9396335115049562	7.350051614809232e-4	6.345401031068363e-4	7.160916819557977e-4	4.626416840157298e-4	FALSE
GIT1	18	1	0	0.92273313404055	0.921105888598688	0.05951195707736186	0.060943062591538935	0.0547998104265869	0.05788957163110184	FALSE
GJB4	17	1	0	0.9838091426308219	0.6417648062868707	1.259228359298759e-4	7.829014386742479e-5	1.2594491777985254e-4	7.829014356919349e-5	FALSE
GJB7	17	1	0	0.9657797057650757	0.7075033845338661	6.033499318706452e-4	0.00032028695083135867	5.711937723229708e-4	3.2036906516306785e-4	FALSE
GK-AS1	14	1	0	0.9591923910833402	0.9618908552418292	0.0026763739409796624	0.001342398144892696	0.0025282660804948703	0.001344079809209097	FALSE
GLCE	18	1	0	0.9106619659309728	0.9184671111862791	0.06369413387930078	0.06587445953813079	0.05789236151965478	0.06214248407320695	FALSE
GLDC	17	1	1	0.8941230145249346	0.6241289582230235	0.05024575499536038	5.4418807139747494e-5	0.012178997166130513	5.4418807139747494e-5	FALSE
GLE1	18	1	0	0.902943346684375	0.9078357187423454	0.08690469453273955	0.08182714027115318	0.07924906017871416	0.07578009149014348	FALSE
GLIPR1L1	17	1	0	0.9881985834954947	0.8834116303850187	4.44101893276602e-4	1.632386520128295e-4	3.963313669497549e-4	1.632564214192425e-4	FALSE
GLMN	18	1	0	0.9139355463607672	0.9222409525026679	0.03376068923958328	0.031455425979203554	0.03161406638233337	0.029859659101496586	FALSE
GLOD4	18	1	16	0.9162191666158797	0.9155890469628575	0.43756514439507327	0.4354055918861117	0.3083397306699325	0.3055784191792148	FALSE
GLRA1	15	1	0	0.9700622956211641	0.5500805636771644	0.001690101570865493	1.5656802808187943e-4	0.0014489242037699747	1.5658028713838698e-4	FALSE
GLRX3	18	1	17	0.9235555490847334	0.907191573601682	0.6794554703543627	0.586589954805804	0.4229740969547265	0.39828263199701375	FALSE
GLS	18	1	12	0.903764111011454	0.9135229857812793	0.3685256713868122	0.2868138818498486	0.24600257696770697	0.2392145193752136	FALSE
GLUD2	18	1	0	0.9498921245957248	0.9442675722544669	0.003269147031086653	0.001705414674026293	0.003163948789833939	0.0017081848037233944	FALSE
GMEB2	18	1	0	0.9218615712292342	0.921780670497422	0.036082262065246375	0.027974636419112568	0.03289852691064133	0.027243913249875573	FALSE
GMFB	18	1	13	0.9110135424110306	0.9058279083147198	0.34223509451993595	0.3314033065004408	0.2564883856020036	0.2479889002975607	FALSE
GMNC	17	1	0	0.9882417730960159	0.8258318693117533	5.145717543773479e-4	1.92196804798328e-4	4.431868195443927e-4	1.922214390978407e-4	FALSE
GMPS	18	1	2	0.9438527478940151	0.949384315091183	0.1781972664165553	0.17481122446962746	0.14332683345486721	0.14200823520015277	FALSE
GNA12	18	1	2	0.9225825205760307	0.9152274790836729	0.19521680665985466	0.17508280006776183	0.15186300350540327	0.14408414415206203	FALSE
GNA13	18	1	18	0.9174423548939878	0.9004126729860604	1.0964338027389526	0.7367729507716974	0.5462537405867943	0.5304082548145687	FALSE
GNAQ	18	1	18	0.7850070604041617	0.7989176303600007	1.2517851830826587	0.9996098282250288	0.6741881412142583	0.6746833875108739	FALSE
GNB2L1	2	1	2	1.1419266077635823	1.1419266077635823	1.561802241037153	1.561802241037153	0.5416959059099	0.5416959059099	FALSE
GNG5P2	3	1	2	0.9489699539619809	0.9942011464304462	0.10377815838221667	0.13058426191620073	0.07840222210694286	0.09236426562837984	FALSE
GNL1	18	1	3	0.9206404668014072	0.9269683181479863	0.1974554579227326	0.18593241907003666	0.16264504492647774	0.1498625388311096	FALSE
GNL2	18	1	8	0.9665902456424557	0.9546988994341142	0.26207023845738847	0.21108737208067374	0.19854393551274455	0.16980974517966246	FALSE
GNL3L	18	1	0	0.9368452981888271	0.9217605690808209	0.05754367664741814	0.047867294794703814	0.052949366769671734	0.04293165729852714	FALSE
GNPDA2	18	1	0	0.9141132103370443	0.9148782652810151	0.03096877275372436	0.03074857482891063	0.029462893573811818	0.02995039425880567	FALSE
GNPTG	18	1	17	0.9023635838657292	0.9457262991667187	0.7934798011700072	0.5195327832949805	0.42280647775624175	0.365182086618551	FALSE
GNRH1	18	1	0	0.9358952409848206	0.9386408381780937	0.00319816900122045	0.003380876401507184	0.003125297750362098	0.0033202564947438333	FALSE
GNRH2	17	1	0	0.9852017340359862	0.653739558361988	2.180547353387008e-4	9.246701956901322e-5	1.9413414216899294e-4	9.24727205474385e-5	FALSE
GOLGA2P10	4	1	0	0.9805096366490047	0.7947564683222205	0.0052228024847253	5.17801848178e-4	0.0037362084451236237	5.180294899608904e-4	FALSE
GOLGA6D	12	1	0	0	0.2770637259853945	3.7273828009754255e-4	0	3.124602523416893e-4	0	FALSE
GOLGA6L10	17	1	0	0.9379617973772326	0.936821639386193	0.004417433893476869	0.0030907009027920976	0.004209958430459001	0.002987622705932565	FALSE
GOLGA6L2	15	1	0	0	0.3807452453275764	5.116246445771958e-4	0	3.0075332486107615e-4	0	FALSE
GOLGA6L4	17	1	0	0.9329009652041811	0.9396415496189316	0.008250792792210093	0.008918439441333467	0.007807529931922628	0.008567801988576264	FALSE
GOLGA6L6	16	1	0	0.9835069861045481	0.6404901145870786	9.794431581704904e-4	8.492457311245656e-5	2.6376179608797516e-4	8.492457311245656e-5	FALSE
GOLGA7	18	1	16	0.8251054538148215	0.8563676460478044	0.4780838864822024	0.5611775605029461	0.3537159746178967	0.37717651341498315	FALSE
GOLGA8M	17	1	0	0.9549561098872658	0.9609912991859528	0.002998079777498316	0.0010974259657634566	0.00286965834433627	0.0010984987184181618	FALSE
GOLGA8N	17	1	0	0.9414232169173573	0.9439755429165845	0.012264045825665777	0.01122173635993294	0.011044494729892343	0.010956622028576921	FALSE
GOLGA8R	17	1	0	0.9418760269560715	0.8882199620234854	0.004306652158649755	0.0026840301034096177	0.0039688041553068935	0.00269110014736977	FALSE
GOLT1A	18	1	0	0.9452432137718259	0.8997913898525669	0.0017953235849214393	0.0013950712133513098	0.0017726258914628017	0.0013660917240447877	FALSE
GOPC	18	1	7	0.9254267021466029	0.9406864292052024	0.20379811323345973	0.19714891111512634	0.16494959598214265	0.1778572325587565	FALSE
GOSR1	18	1	10	0.8923704637633306	0.9040197826571977	0.25414994556500714	0.2368754589380323	0.20316662942203365	0.20967446485581198	FALSE
GOSR2	18	1	0	0.9000248854720643	0.9199385752383964	0.15730109642540963	0.15986953493342854	0.1296768122610019	0.12585934791013098	FALSE
GPAM	18	1	0	0.9317747268298027	0.9372708372635935	0.010506938444328404	0.009130209125201155	0.009814874964179002	0.008968356884278217	FALSE
GPATCH2L	18	1	9	0.9339570596347626	0.9302226901830875	0.24496701663603176	0.21302599913820675	0.1890147393203258	0.17979448046321428	FALSE
GPBP1	18	1	18	0.824310398504444	0.8312218443568786	1.03273488417704	0.7134335377360316	0.5813993540108338	0.5048173116005796	FALSE
GPBP1L1	18	1	18	0.841422186567891	0.9013251856077016	0.36077490521806804	0.3541283728991471	0.2775106733530457	0.2729299202441741	FALSE
GPC5-AS1	15	1	0	0.9657797057650757	0.5262590248997087	9.948887570672238e-5	7.951653944020357e-5	9.95010251373066e-5	7.951653944020357e-5	FALSE
GPD1L	18	1	0	0.9157486328128815	0.9249949734409428	0.028173285506696292	0.028835525701984322	0.026295924530740443	0.02654534346274754	FALSE
GPHA2	17	1	0	0	0.351936276630773	4.9940445936036246e-5	0	4.994595180480601e-5	0	FALSE
GPM6A	18	1	0	0.9447279809431115	0.8471835760497116	0.0052774405869062905	0.001188293258849201	0.004845821276155446	0.0011896045699623299	FALSE
GPR1-AS	2	1	0	1.3036472383701527	1.3036472383701527	0.006243620965962318	0.006243620965962318	0.0033352544249745874	0.0033352544249745874	FALSE
GPR107	18	1	2	0.8922358868115858	0.9101300179246863	0.15144590428700241	0.12496627722132272	0.12776643667334264	0.10575336907148027	FALSE
GPR126	2	1	0	1.1755590200258372	1.1755590200258372	0.006369156919217358	0.006369156919217358	0.005439521531969313	0.005439521531969313	FALSE
GPR135	18	1	0	0.9541395815092693	0.9581340130675654	0.0021186493787961544	0.0018023291484833759	0.002031964526677889	0.0018053783478455296	FALSE
GPR137	18	1	0	0.951195746837612	0.932131174509392	0.0962668612456888	0.09012617743928683	0.083112938070839	0.08032599637730045	FALSE
GPR158-AS1	12	1	0	0	0.3294918420708925	9.688061268274436e-5	0	9.691241917018627e-5	0	FALSE
GPR162	18	1	0	0.9066650010362124	0.9203171905657502	0.01171212888047977	0.010206854654895086	0.011135279169350016	0.009232142473060461	FALSE
GPR17	15	1	0	0.9608814160587351	0.5251282811298291	1.3536057380774725e-4	5.4418807139747494e-5	1.3539348979298081e-4	5.4418807139747494e-5	FALSE
GPR174	17	1	0	0.9736827806823717	0.7101658207148562	3.0732672883978965e-4	2.3551577955723032e-4	2.9657672868300283e-4	2.3551577955723034e-4	FALSE
GPR176	17	1	0	0.9683721405570009	1.0012877909573596	0.003067125108509729	6.343163110129141e-4	0.001991462836233703	6.346519991537973e-4	FALSE
GPR180	18	1	0	0.9289838510372264	0.9308564237611204	0.05123738616739898	0.047608817504318	0.0463552495665581	0.04486635838057833	FALSE
GPR182	17	1	0	0	0.290384357179298	9.146682860544008e-5	0	9.150094269804959e-5	0	FALSE
GPR20	17	1	0	0.9651187033043885	0.6965573970808658	9.336717945032017e-4	4.266514320650047e-4	7.515903660062261e-4	3.661662394727206e-4	FALSE
GPR39	18	1	0	0.9721461346411333	0.9830937390745927	0.0016273626076523072	4.8125838609632844e-4	0.0013167221634992122	4.814643521674165e-4	FALSE
GPR55	17	1	0	0.9408562975207792	0.9603437546968696	0.001557619214152198	0.0012804081532053336	0.0014848076366625529	0.001281640499839795	FALSE
GPR56	2	1	0	1.0860650311168885	1.0860650311168885	0.008921786863572496	0.008921786863572496	0.007923029212629024	0.007923029212629024	FALSE
GPR61	17	1	0	0.9239781951192353	0.5721175473352689	3.8595566860627907e-4	1.632386520128295e-4	3.864974168029856e-4	1.632564214192425e-4	FALSE
GPR63	17	1	0	0.9559576655757419	0.7990573653138284	0.0012124089254304565	7.683438018020828e-4	0.0011691489629940715	7.688857563913628e-4	FALSE
GPR75-ASB3	14	1	1	0.44843154455267226	0.5400631402922687	0.07285822034815556	2.9239766081871346e-5	0.02464447300264088	2.9239766081871346e-5	FALSE
GPR87	18	1	0	0.9324576877743148	0.5386788219686492	4.885604262685928e-4	2.0512586440023993e-4	4.8021469592864145e-4	2.0515451359940425e-4	FALSE
GPRASP2	17	1	0	0.9576769512364748	0.960068700805998	0.0026063936955301216	0.0028592164604517335	0.002507887647459381	0.002743357376240676	FALSE
GPRIN1	17	1	0	0.9478694070411872	0.959923213462762	0.001622484095683434	0.0012430064754546226	0.001558929039303105	0.001244296972210701	FALSE
GPS1	18	1	14	0.8972100456105507	0.8991817321895171	0.3307900518582294	0.3171912243891699	0.25320538907428103	0.2642798212969828	FALSE
GPX1	18	1	18	0.8496403372334917	0.8367379321604408	234.30377868094226	233.08285912978292	13.673504524931639	16.282641996403974	FALSE
GRAMD4	18	1	2	0.9311754310829403	0.9402035281276956	0.10158017441757551	0.07298743555804324	0.0771983537395267	0.06831129220674372	FALSE
GRB10	18	1	0	0.9428754957179846	0.9602322235784368	0.03201704647276499	0.023584519727222378	0.025155583205717136	0.020525817519008262	FALSE
GREM2	17	1	0	0.9776785736771201	0.67054187608335	8.215319330908952e-4	1.2328555877306744e-4	7.836332188124228e-4	1.2329696072991802e-4	FALSE
GRIK5	18	1	0	0.9694847032868562	0.6153501193029648	0.0016407993075938092	6.127667259817814e-5	0.0011771840375537448	6.127667259817814e-5	FALSE
GRIN3B	18	1	0	0.9573172472522957	0.9685498269466648	0.0013647254987931533	9.641260884052656e-4	0.0012954497993878892	9.64785559771095e-4	FALSE
GRIPAP1	18	1	5	0.9051036765994639	0.9046679905678925	0.2035820617921124	0.18078371324727383	0.1702141054448693	0.1559209234724079	FALSE
GRK4	18	1	0	0.9255309684911973	0.9367251640967539	0.02515690382152283	0.019821318433929133	0.02194985294952313	0.0187036017328654	FALSE
GRK6	18	1	5	0.944383478652435	0.9774236057977881	0.2748355282603097	0.18092033754462672	0.19775249033691913	0.14031041482664022	FALSE
GRP	18	1	0	0.9464827103789792	0.6842794342306839	6.742796543511786e-4	3.76406430951997e-4	6.40957097701402e-4	3.7649428815151014e-4	FALSE
GRPEL2	18	1	0	0.911351034251308	0.9357473732847634	0.029607951755926686	0.03140742954010951	0.028089897089871734	0.028952196042886846	FALSE
GRTP1	18	1	0	0.9534979302348954	0.901270348127439	0.004546611152875537	0.0011685346301243747	0.004115261861001062	0.0011696112807810571	FALSE
GRTP1-AS1	15	1	0	0.9722944316488541	0.6799712455061074	1.9645899637584348e-4	1.1566042100393245e-4	1.8872995525104447e-4	1.1566042100393245e-4	FALSE
GRWD1	18	1	0	0.9321442906549058	0.9370216106587385	0.08781945681125915	0.08088364174114626	0.07721211654144788	0.07332872671089183	FALSE
GRXCR2	12	1	0	0	0.18213659988280484	2.786040503730901e-4	0	2.5869472974179516e-4	0	FALSE
GS1-114I9.1	13	1	0	0.9743084671464579	0.9685470798142406	8.756430261978325e-4	6.40614858814154e-4	8.588179164523284e-4	6.408202499198974e-4	FALSE
GS1-124K5.4	16	1	0	0.9316087092334696	0.9426228230788057	0.021131813617793618	0.02469393201452888	0.019916219819723385	0.023688382209591265	FALSE
GS1-204I12.4	12	1	0	0.49676555045824455	0.4994603637756941	6.746287939977709e-5	1.541212009123975e-5	6.746337299439968e-5	1.5412120091239752e-5	FALSE
GS1-251I9.4	2	1	2	1.053075709617806	1.053075709617806	0.05715690021812689	0.05715690021812689	0.04534198322847405	0.04534198322847405	FALSE
GS1-304P7.3	12	1	0	0.984592343330178	0.8221471330804855	1.7937605760597804e-4	1.4112080614151807e-4	1.7940374611637397e-4	1.4113441348881232e-4	FALSE
GS1-393G12.14	12	1	0	0.952267020964487	0.876580540045379	0.0014647604357264118	0.0013990976335248387	0.0014366242271243216	0.0014010389888230274	FALSE
GSAP	18	1	15	0.9523843054200565	0.9464036995822429	0.385034527115909	0.34529742204865765	0.27338626561495	0.25955919363774005	FALSE
GSDMC	18	1	0	0.9619258177229402	0.7502815604316254	6.842046133832822e-4	4.7580038917795556e-4	6.761655841071352e-4	4.759504692803866e-4	FALSE
GSE1	18	1	0	0.9240183405020221	0.9355445446276033	0.08472992083732529	0.07405101466431867	0.07234541033368522	0.0638188713552777	FALSE
GSTA3	18	1	0	0.975424307843286	0.8314784956418945	5.964148274291856e-4	2.042532801841521e-4	5.615384229947992e-4	2.0426559733390846e-4	FALSE
GSTCD	18	1	0	0.9125671650125607	0.9356024868885229	0.018453478976151242	0.019559124150601674	0.01715926792385322	0.018169413324226655	FALSE
GTF2F1	18	1	13	0.892309015010552	0.8930760959947887	0.28834257179616196	0.2623446543159418	0.22734567231674385	0.2224258432283596	FALSE
GTF2F2	18	1	14	0.9105608509373362	0.913329938426795	0.3167411423443156	0.2848962266329427	0.23679267210767194	0.2311140768690717	FALSE
GTF2H2	18	1	0	0.9263009904685733	0.9309522731875388	0.06579964445954056	0.07883835532745748	0.05896991643714244	0.07048840760725014	FALSE
GTF2H5	18	1	18	0.8753260280370645	0.8669837121958334	1.2124936287146044	0.9940578992163767	0.6695139927543377	0.6434746491213461	FALSE
GTF2IRD2B	18	1	0	0.9130567205783879	0.9160015842292586	0.041521824652960865	0.017217437894545724	0.03602492126094782	0.016862315399880687	FALSE
GTF3C1	18	1	0	0.934323194981007	0.9390532989567912	0.06508283738601345	0.05269340436640674	0.058259573340883844	0.051496748095814046	FALSE
GTF3C2-AS1	15	1	0	0.9644461635413342	0.7781526180833558	0.0013694892196407969	4.266514320650047e-4	0.001354507070228816	4.268032437046522e-4	FALSE
GTF3C5	18	1	0	0.9067997883565838	0.9326520250398933	0.11199682821614154	0.0991508633305982	0.09780519447474438	0.09185459838676253	FALSE
GTPBP1	18	1	1	0.9356440250820199	0.9350354156207088	0.1175762018770396	0.09792696677351051	0.09765022276417074	0.09025449636674236	FALSE
GTPBP4	18	1	8	0.9575150228039142	0.9555132252127101	0.2575350143012792	0.20589219213124033	0.1964783345062934	0.16857595060449337	FALSE
GTPBP8	18	1	0	0.9243490245679364	0.9296079372505884	0.0763492122314765	0.0745174327988198	0.06897441436978459	0.06907953843339085	FALSE
GUCY2D	17	1	0	0.9448745133383921	0.8964338725048832	0.0025558912874569014	0.0019011339842859216	0.0024670327594575603	0.0019046582498911623	FALSE
GUSBP1	6	1	0	0.8759691729767337	0.8419267890835554	0.043246357421754505	0.01007882093646183	0.0334554012037167	0.00976231301272611	FALSE
GUSBP11	6	1	0	0.9465447402863338	1.1414397557501252	0.04629022039618558	0.022943311450434135	0.03465994884957439	0.013523222397330118	FALSE
GVQW1	15	1	0	0.9620758355403558	0.8504565259297729	9.81679923899558e-4	7.062144541776172e-4	9.148175225912252e-4	7.06547338671691e-4	FALSE
GVQW2	14	1	0	0.9600179282874346	0.9580720355804868	0.0019208552706438944	0.0012066571314071717	0.0018539090244935757	0.0012080115602676432	FALSE
GXYLT2	18	1	0	0.9742624302802962	0.9714809693017487	0.017150084211647557	5.766375632523034e-4	0.012763702690354685	5.769331566218149e-4	FALSE
GYS1	18	1	0	0.9176517689218602	0.9586054375702358	0.05441118989156172	0.0330907500150613	0.039668791873468286	0.031156520240124122	FALSE
H1FX-AS1	16	1	0	0.9422207889215817	0.9489245789738692	0.0032580639940719327	0.002349701395820831	0.0030914099290592217	0.002296305765570531	FALSE
H2AFB1	17	1	0	0.9644461635413342	0.6994012049011774	3.60425227509142e-4	1.2813941463205622e-4	3.470953458406753e-4	1.2814762606522714e-4	FALSE
H2AFJ	18	1	18	0.8945331664716754	0.8972399810492321	2.8111179408167444	2.6465544523302222	1.0926445616808758	1.1622812711086823	FALSE
H3F3A	18	1	17	0.6766780718333817	0.7385091297704888	76.8844379654865	53.2234927842983	7.626347780643674	8.791555412104662	FALSE
H3F3C	18	1	2	0.9083246917962405	0.9096636132993929	0.051955604567578806	0.028231376135022863	0.0451699070871401	0.027009969636455772	FALSE
H6PD	18	1	1	0.935961991178234	0.926506860701393	0.13491500879288518	0.1485508700261819	0.11527000404161483	0.12837805864858964	FALSE
HACD2	17	1	0	0.9105872046098037	0.8808168450991836	0.1098054776902998	0.12307628630194913	0.09527678916929819	0.10472489261607691	FALSE
HACE1	18	1	0	0.8942374706427999	0.905437530511966	0.019656215938510066	0.01830794809143283	0.018591969336712054	0.017998734155179767	FALSE
HAGLR	15	1	0	0.9455111680944949	0.775834398710057	0.0014633026363001344	0.0014161192401900907	0.0014150726831867661	0.001356266568029098	FALSE
HAND1	17	1	0	0	0.3845036406579172	4.071610046834729e-4	0	2.971116662790454e-4	0	FALSE
HAP1	18	1	0	0.9692697290271215	1.0092127338675334	0.010284208802601426	8.312846193652627e-4	0.007373247452264488	8.31765002568953e-4	FALSE
HAR1B	17	1	0	0.964750909958891	0.9114713662321101	7.553326956316877e-4	7.613242946286049e-4	7.466196671530194e-4	7.618632999564649e-4	FALSE
HARBI1	18	1	0	0.9028239511201737	0.9083611666725611	0.02029078730034473	0.019253134542771128	0.019300623581164134	0.018835835860651788	FALSE
HARS	18	1	1	0.920065298828108	0.9238866581380007	0.17779910112076117	0.16166197064073862	0.14675451613845408	0.1481687602416787	FALSE
HARS2	18	1	0	0.927171920266914	0.9363465867597801	0.05563610175763711	0.04771760883045756	0.050979511132479734	0.043712493988218915	FALSE
HAS3	18	1	0	0.9533779214747516	0.9523257708293158	0.0022851055163798425	0.0017274839907562524	0.0021843707287650814	0.001730235498220188	FALSE
HAUS3	17	1	0	0.9304173523567374	0.9349021682689963	0.04012451071974214	0.038041651617513446	0.03698130223144446	0.03603391427225624	FALSE
HAUS5	18	1	0	0.9349440447562463	0.9504615043214829	0.025059466836714263	0.024331443904423284	0.02250692148046866	0.02214665163629321	FALSE
HAVCR1	17	1	0	0.9710583145157813	0.8681709433656011	0.0027784486172366496	5.286528738675756e-4	0.0021927377465997115	5.288766659614978e-4	FALSE
HCG15	14	1	0	0.9677798734761469	0.7979765150273617	0.009201543811941918	3.7118965051715773e-4	0.006565713838707265	2.6833941036652205e-4	FALSE
HCG17	17	1	0	0.9687031184561772	0.8040621594521599	0.02209137882848404	0.00032028695083135867	0.013995786630761415	3.2036906516306785e-4	FALSE
HCG20	16	1	0	0.9661679424728764	0.9765614506761342	0.003197912660418692	7.699422525872183e-4	0.002468739412239285	7.702837276589641e-4	FALSE
HCG22	17	1	0	0	0.22208864514713952	0.0017915532523862957	0	1.9798660582865426e-4	0	FALSE
HCN2	17	1	0	0.9472971617445802	0.8524330181097121	0.0014894192709235766	8.9313143287835e-4	0.0013264792947030592	8.939029652919056e-4	FALSE
HCN3	18	1	0	0.9417510084942876	0.9448480544388306	0.0033458512434017215	0.0025197316810629455	0.003182582969753987	0.002525773232862972	FALSE
HCRTR1	14	1	0	0.9793545829565178	0.7008597441513715	5.066489690048428e-4	1.1289195768006933e-4	4.900317165132064e-4	1.1289833930349019e-4	FALSE
HCRTR2	15	1	0	0	0.47458298474825045	5.597699824819948e-4	0	5.065868417830082e-4	0	FALSE
HDAC1	18	1	10	0.9218404658208159	0.940095313893495	0.24824127734039397	0.23354951865311713	0.19523946179353335	0.18467767819606173	FALSE
HDAC10	18	1	0	0.9103314965941842	0.9121689132978373	0.10507419319959187	0.08847854537686009	0.09242772254351266	0.07660028438652228	FALSE
HDAC11-AS1	13	1	0	0.9896257537294993	0.8283691963444129	0.001428577022245249	2.3551577955723032e-4	0.0013462473797905036	2.3551577955723034e-4	FALSE
HDAC2	18	1	17	0.9102716586500954	0.9188214239190815	0.6089800672174928	0.5731404195896028	0.3947972330033673	0.38579312322632625	FALSE
HDAC5	18	1	0	0.9194317599472245	0.9431469252417863	0.10103905314544202	0.09739154760588009	0.08534510638539858	0.0880898519354594	FALSE
HDAC7	18	1	0	0.9259494036388958	0.9291121875643323	0.04555087386341442	0.044442693679592096	0.04083782811189396	0.04214812647992257	FALSE
HDAC8	18	1	0	0.9175768155538783	0.9267157553755153	0.09385434799691088	0.08693858100210998	0.08194454046573026	0.0817082063622443	FALSE
HDDC3	18	1	4	0.9523435450073113	0.9389766522770937	0.19910824818644882	0.2089114217420899	0.15564279356554628	0.17655619378007575	FALSE
HDGFRP3	2	1	0	1.295202879449108	1.295202879449108	0.01466307289349043	0.01466307289349043	0.01081888386245361	0.01081888386245361	FALSE
HDHD3	18	1	0	0.9341431845050967	0.9370931480138114	0.07813815034375653	0.07808124383642383	0.06925388817228204	0.0688756616389192	FALSE
HDLBP	18	1	18	0.865310455950534	0.8664685592849283	1.032511764479128	0.9422969120068554	0.5845827954133319	0.5804839324725153	FALSE
HEATR1	18	1	0	0.9238316026344511	0.9334395530841335	0.053223898887833875	0.045297190104296614	0.04832699985815943	0.043944667575170286	FALSE
HEATR9	15	1	0	0.9722944316488541	0.6903476872369513	5.106972735027054e-4	9.246701956901322e-5	4.022030800902856e-4	9.24727205474385e-5	FALSE
HEBP1	18	1	14	0.9093216530661707	0.9159162024846572	0.7295623491728032	0.6804168475509218	0.43788330289331084	0.40746308186851365	FALSE
HECTD2	18	1	0	0.9221440831775829	0.9334770913618078	0.014818622411382416	0.012731873482391699	0.013573599313800512	0.012195315094900658	FALSE
HECTD2-AS1	1	1	0	0.9995878812259082	0.9995878812259082	7.951653944020357e-5	7.951653944020357e-5	7.951653944020357e-5	7.951653944020357e-5	FALSE
HECTD3	18	1	0	0.9309410670381862	0.9388682495088819	0.07659512322753188	0.07103544548053811	0.06721395673607496	0.06575937316047871	FALSE
HECTD4	18	1	0	0.9112036068973893	0.9205931155188871	0.06293028984880228	0.05456228794362998	0.05452973510809792	0.05085820740194208	FALSE
HECW1	17	1	0	0.8362284882271731	0.5660601889822144	0.002984124922203918	2.0738282870178348e-4	0.002924312757770472	2.0738282870178348e-4	FALSE
HEPACAM2	15	1	0	0.9549561098872658	0.5809953226723289	3.186931270280723e-4	1.0577533319229954e-4	2.2015987148159153e-4	1.0577533319229955e-4	FALSE
HERC1	18	1	4	0.9154493150079459	0.9173669020422838	0.21715972729135663	0.1728780468638279	0.16721828623519536	0.15171678432998997	FALSE
HERC2P4	4	1	0	0.4530392235417787	0.4792789221638716	0.0022565841600927015	0.0016654146368607697	0.00218719276591736	0.0015108142493638677	FALSE
HEXDC	18	1	0	0.9338143069402809	0.9204818711407894	0.0962454670634005	0.0939606239463026	0.08499729279866644	0.08391461603852993	FALSE
HEXIM2	18	1	0	0.9335935674247978	0.9310540356948704	0.025929479942517947	0.026847064685105435	0.02429959013577915	0.02554895267884278	FALSE
HEY2	18	1	0	0.9692697290271215	0.9198741505621829	6.313643787436306e-4	5.972332977825421e-4	6.283519646613167e-4	5.975361937126473e-4	FALSE
HEYL	18	1	0	0.9567517183384696	0.9605925802325771	0.001862787076719251	0.00127961196714236	0.001781573153220889	0.0012811386027925457	FALSE
HFE	18	1	0	0.9398024623675498	0.9475892932414793	0.04083895176534183	0.04378002721137501	0.03683115291177458	0.040182355038858565	FALSE
HHATL	16	1	0	0.47269005967439826	0.4933500532254837	1.3837956491920256e-4	2.7209403569873747e-5	1.3848709672804015e-4	2.7209403569873747e-5	FALSE
HIATL2	2	1	0	1.0198225108798082	1.0198225108798082	0.003479483260964066	0.003479483260964066	0.0031682690984845634	0.0031682690984845634	FALSE
HIBCH	18	1	0	0.957968307276228	0.9475809983640769	0.1355672203695794	0.12072343538229666	0.11106401810275612	0.1086277917116199	FALSE
HIGD2B	17	1	0	0.972573476691272	0.8079525683941746	6.712628139244794e-4	2.3387708798674664e-4	6.29523031080893e-4	2.3391812865497077e-4	FALSE
HINT1	18	1	18	0.8681268315591741	0.8679772999850529	16.758438358919598	15.790678610454568	3.26045568610464	3.456116307370957	FALSE
HINT3	18	1	3	0.9325260765811185	0.9353159976130447	0.17771431976751018	0.15105491628763984	0.1437114984562775	0.13310418670608115	FALSE
HIPK4	17	1	0	0.9790895643723445	0.9346149753954276	0.0027716483104872603	3.507745913118958e-4	0.0019701680286577606	3.508771929824561e-4	FALSE
HIRA	18	1	1	0.9093863817961925	0.9349678373862853	0.06799248406472269	0.037310395656227284	0.054473384020663304	0.035339693258629956	FALSE
HIST1H1PS1	3	1	0	0	0.38060739130362703	8.16935755551754e-4	0	6.818026863025841e-4	0	FALSE
HIST1H2AB	17	1	0	0.9690273395942339	0.8561765076305407	0.001918110205531473	7.228913141193258e-4	0.0013795735938842285	7.232401157184186e-4	FALSE
HIST1H2AK	17	1	0	0.9656341649303808	0.9667063530720509	0.0026199080196046727	9.606142015626156e-4	0.0023216506198377195	9.612303748798462e-4	FALSE
HIST1H2BE	17	1	1	0.9396095234010491	1.0812624166083684	0.04261519805981713	0.00647439714875621	0.010399032680512286	0.006027000964320154	FALSE
HIST1H2BM	17	1	0	0.9852017340359862	0.7627928163279192	5.262888845016529e-4	2.1630975556997622e-4	5.01239914658434e-4	2.1630975556997622e-4	FALSE
HIST1H2BPS2	1	1	0	1.1978174555823091	1.1978174555823091	0.0020431484018868643	0.0020431484018868643	0.0016363264471262017	0.0016363264471262017	FALSE
HIST1H3D	13	1	0	0	0.23688484823133496	6.050182113946337e-4	0	5.396833373835013e-4	0	FALSE
HIST1H3E	17	1	0	0.930263374911546	0.8367279974551888	0.0025372058012929732	0.002620292959137009	0.002456038071040917	0.0025906735751295338	FALSE
HIST1H3I	17	1	0	0.9754742132701839	0.8744748672479041	8.898036304593694e-4	4.880428605211766e-4	8.27219909711253e-4	4.8822165263029415e-4	FALSE
HIST1H4B	17	1	0	0.971120229998607	0.9248265146592428	0.0029617889185515815	6.486484665079773e-4	0.002634442894535305	6.489292667099286e-4	FALSE
HIST1H4F	17	1	0	0.9413548220978927	0.6961184653609421	0.002139038389714138	3.507745913118958e-4	0.0019470458462573844	3.508771929824561e-4	FALSE
HIST1H4J	18	1	0	0.9298818800315833	0.9246609044805292	0.00893623639534135	0.007658497521692313	0.00848809461029337	0.007478796091167846	FALSE
HIST4H4	18	1	0	0.9514526440995242	0.941566085987561	0.006937941026321749	0.0058231580095590854	0.006548771445765805	0.005487787657163614	FALSE
HJV	1	1	0	1.1664491837216109	1.1664491837216109	0.00733216857777856	0.00733216857777856	0.0057271425649417056	0.0057271425649417056	FALSE
HLA-DPA2	1	1	0	1.471407220044495	1.471407220044495	0.07449720957465225	0.07449720957465225	0.04008999795459194	0.04008999795459194	FALSE
HLA-DPA3	1	1	0	1.4125881764622037	1.4125881764622037	0.043955601589325516	0.043955601589325516	0.025363059930456126	0.025363059930456126	FALSE
HLA-DPB2	4	1	0	0.9492127462281653	0.7694457707417162	0.03412870670387212	0.005425181057423099	0.02267660744186609	0.005058676123249464	FALSE
HLA-F-AS1	6	1	0	0.9513668776617414	1.0405115595100232	0.013979433640315854	0.010072736790255925	0.012761850341941237	0.008726288795463562	FALSE
HLA-H	4	1	1	0.8961680857900585	0.7605044688896329	0.22084351425696871	0.06607707500344993	0.1393969552944733	0.056783732471898246	FALSE
HLA-J	4	1	1	0.973358795509049	0.8464827899798607	0.2896983261764437	0.011690399412512218	0.14379428966040114	0.010036098404771772	FALSE
HLA-L	4	1	0	0.8981599466393813	0.7136274603146691	0.02404699601129104	0.013007462851552604	0.022547101118795584	0.011856288751586076	FALSE
HLX-AS1	15	1	0	0.966970546716462	0.850043675655178	0.0028597815484011357	8.290151161047027e-4	0.0025988438209402836	8.295313148071339e-4	FALSE
HMBOX1	18	1	0	0.9142842157226969	0.9177460058198897	0.09734626845634074	0.08140547676592547	0.08347744020647874	0.07739474087178635	FALSE
HMBS	18	1	0	0.9379922626214365	0.9416335875887415	0.10925557791161257	0.11600950005404653	0.0935954866423691	0.10352411158398281	FALSE
HMGA2	17	1	0	0.9534229665768225	0.7444559352967888	0.0021443270550513998	2.3551577955723032e-4	0.002069434211838504	2.3551577955723034e-4	FALSE
HMGB1P31	2	1	0	0.7176030232066264	0.7176030232066264	9.607168971154874e-4	9.607168971154874e-4	6.408202499198974e-4	6.408202499198974e-4	FALSE
HMGCLL1	17	1	0	0.9835798592927375	0.7617158126795807	3.979598968444921e-4	2.3551577955723032e-4	3.947411877422389e-4	2.3551577955723034e-4	FALSE
HMGN2P5	3	1	0	0.8399564054081767	0.7163063679229676	0.013668647939667966	0.01622035179388591	0.011783389822903226	0.011214354373598205	FALSE
HMGN4	18	1	3	0.9203060572320989	0.9164303099279565	0.1718291751610874	0.039497644528985784	0.13286634551917315	0.03805481095234453	FALSE
HMX2	14	1	0	0.48255935165219427	0.4938213906540644	1.3127579532303704e-4	2.7209403569873747e-5	1.3130950775436866e-4	2.7209403569873747e-5	FALSE
HNF1A	17	1	0	0.972573476691272	0.7262915013124275	0.004309917152068433	2.3387708798674664e-4	0.003193627590371977	2.3391812865497077e-4	FALSE
HNF1A-AS1	5	1	0	0.8255601480958442	0.8001344504112676	0.025498455190190075	0.001667191507443887	0.013016263369441578	0.0016698473282442748	FALSE
HNRNPA1L2	17	1	0	0.9220719474698226	0.9237176829444605	0.08618817490476444	0.04497029148641656	0.072861935498184	0.04324982379701416	FALSE
HNRNPA2B1	18	1	18	0.7574372700270784	0.7865376565648928	12.048730106803543	9.659786025035313	2.9709662017238925	2.878614061134057	FALSE
HNRNPAB	18	1	17	0.892245942061013	0.8911929054250639	0.9268022771623934	0.9531308693733982	0.5349816141120288	0.5712726718412512	FALSE
HNRNPCL3	13	1	0	0	0.45936625863499847	7.622690082973001e-5	0	7.623178820088417e-5	0	FALSE
HNRNPCL4	13	1	0	0	0.45748903290522946	6.607691908016577e-5	0	6.608269352668436e-5	0	FALSE
HNRNPCP2	2	1	0	0.5481343781730375	0.5481343781730375	0.0038256147355794886	0.0038256147355794886	0.0032041012495994873	0.0032041012495994873	FALSE
HNRNPD	18	1	18	0.8188036680061008	0.8224078949715301	0.8882911469859415	0.7076475701391602	0.559618214795411	0.5274680237546441	FALSE
HNRNPDL	18	1	18	0.7550677384728688	0.7729789193029695	5.902370787163427	5.1274944731686265	1.9625644413340722	2.0026732406660406	FALSE
HNRNPKP3	2	1	0	0.9737895237313183	0.9737895237313183	0.0011624311995980905	0.0011624311995980905	0.0011647327021193654	0.0011647327021193654	FALSE
HNRNPR	18	1	18	0.8676815041897152	0.8570652707529373	0.9093093803617278	0.8261590289785525	0.559748455146535	0.5404745192509817	FALSE
HNRNPU	18	1	18	0.7663592754407241	0.8069776479818057	2.984726719884506	2.1456465579440054	1.2439734997099663	1.0889653501801306	FALSE
HOGA1	17	1	0	0.9828301942249223	0.7050141811474433	0.0014745290099505192	7.113387395077537e-5	7.669950551299684e-4	7.113387395077535e-5	FALSE
HOMEZ	18	1	0	0.9189182787891267	0.9337508567055919	0.047933038969362664	0.045340160436081564	0.04448595746921747	0.044405211790411334	FALSE
HOOK3	18	1	18	0.8656902355723199	0.8769472640777272	0.5956335688892664	0.48934798871863616	0.37616295218406054	0.37180696371159794	FALSE
HOTAIRM1	16	1	5	0.9641850392758871	0.9696451950035547	0.1876962916549697	0.17535096595691044	0.1489375968815645	0.14867411133244401	FALSE
HOXA11	17	1	0	0	0.43434291898279687	1.5036514601712115e-4	0	1.4678527247504535e-4	0	FALSE
HOXA6	16	1	0	0.968196427903115	0.6447701961636112	2.712615582793312e-4	1.2189991781799434e-4	2.561266149149009e-4	1.2190402353457979e-4	FALSE
HOXB-AS1	16	1	0	0.9500809135700924	0.942347557421251	0.012174789407098653	0.012515951142124261	0.011139536180757043	0.011748842500473412	FALSE
HOXB-AS3	15	1	0	0.9715640060769518	0.8589992080962082	7.006538599359796e-4	4.3136643287581243e-4	6.595390793012908e-4	4.31539362554713e-4	FALSE
HOXB4	17	1	0	0.9488673494733114	0.9399587329777712	0.010274384080494884	0.0053562996912715636	0.009622743871225532	0.004912280701754386	FALSE
HOXB8	14	1	0	0.9560071625494618	0.8267966962062485	7.26652398730974e-4	4.5978110059537847e-4	7.161385462124608e-4	4.5997409229432944e-4	FALSE
HOXC10	17	1	0	0	0.3094413003236118	0.00048199861337283817	0	2.3824525357978428e-4	0	FALSE
HOXC12	14	1	0	0	0.28213050036097465	1.1146652614564918e-4	0	1.1156230763267641e-4	0	FALSE
HOXC5	14	1	0	0.9887891420454218	0.6387362812435629	7.956336284598841e-5	6.899803580197313e-5	7.956739080700543e-5	6.899803580197313e-5	FALSE
HOXC9	16	1	0	0.9421754324097149	0.5854282274615814	4.601362829806064e-4	4.262152366111349e-5	3.830377163676846e-4	4.26215236611135e-5	FALSE
HOXD-AS2	15	1	0	0	0.2637259245756138	8.076645176401619e-5	0	8.079706771930294e-5	0	FALSE
HPCA	17	1	0	0.930212542853466	0.5199536946483133	2.350652107930717e-4	6.164658003881724e-5	2.3525101480080418e-4	6.164848036495901e-5	FALSE
HPCAL4	18	1	0	0.9819222598576103	0.7137636201117573	2.417161868073978e-4	6.760384349169447e-5	2.4180364185292526e-4	6.760384349169447e-5	FALSE
HPD	17	1	0	0.9553740574810419	0.8977880818523422	0.0023155598217317543	0.0016845841514664206	0.0022304879706702887	0.0016192458940550544	FALSE
HPF1	6	1	0	0.9447653338329932	0.8120603535002577	0.1241573139113597	0.06768354922565784	0.0951734781757101	0.05588838478097569	FALSE
HPS1	18	1	18	0.8752523927466197	0.8831345474562226	0.5966138151404394	0.5866887184768405	0.39981858408123333	0.4178167593162133	FALSE
HPS4	18	1	1	0.9348841746609777	0.932594988742241	0.10807115915641038	0.11590763289061243	0.09303611736174398	0.1058690434883183	FALSE
HPX	18	1	0	0.9745208447074747	0.9414392380427254	8.001095887149624e-4	4.8194020069954827e-4	7.475842844272697e-4	4.703862122957998e-4	FALSE
HRAS	18	1	2	0.9364564062460818	0.9355262107782876	0.1433167767864282	0.10156629557816957	0.11786423723948906	0.08897230705950898	FALSE
HRSP12	2	1	0	1.03897828262332	1.03897828262332	0.010790785812110916	0.010790785812110916	0.00874838157539899	0.00874838157539899	FALSE
HS2ST1	18	1	0	0.9172262872288731	0.9445529236228549	0.10839314961123712	0.10509294849369144	0.09151413717979197	0.08992735444599728	FALSE
HS3ST3A1	17	1	0	0.9651187033043885	0.6998312150968595	9.233598641433039e-4	2.3387708798674664e-4	8.757182251775284e-4	2.3391812865497077e-4	FALSE
HS6ST1	18	1	0	0.9507232447613467	0.9506968965576854	0.03565743269875197	0.03183785992441662	0.03036291457635301	0.029841715874420097	FALSE
HSD11B1L	17	1	0	0.9131925698190819	0.9092343029954468	0.02122219798950484	0.02351695796833935	0.020234354005171182	0.02148175271573294	FALSE
HSD17B2	18	1	0	0.9737646783036908	0.8665171344360325	8.43760951539539e-4	2.78254787745635e-4	8.424694794354035e-4	2.783147657509195e-4	FALSE
HSD17B3	17	1	0	0.9719418082234841	0.9245859202479891	0.0011518005220710504	4.4834425113170586e-4	0.001070115029932855	4.48516691228295e-4	FALSE
HSD17B8	18	1	0	0.9529884810358114	0.9442085568378349	0.09019779725992022	0.08503024486049746	0.07879257383250116	0.07491397069328182	FALSE
HSDL1	18	1	0	0.9081212303917554	0.9218626759001248	0.04797661121355575	0.05036246804222591	0.04466366925493109	0.04493957233470884	FALSE
HSF4	18	1	0	0.9343297802946271	0.9444883705842333	0.007641108937537172	0.005774666351305085	0.006869929112569942	0.005499744002976887	FALSE
HSP90AB3P	3	1	0	0.9900580179201458	0.7191225858498914	0.028539312284618656	0.033349559230687054	0.02223943804953138	0.024991989746876	FALSE
HSPA12B	18	1	0	0.9524169416387798	0.9784859806524836	0.0016776642915958368	0.0015062524516908167	0.0016287909786099285	0.001222584582477545	FALSE
HSPA7	4	1	1	0.9523659464268002	1.692522354540791	0.41051648857682754	0.010137940398240208	0.058842128654690906	0.009073089381380177	FALSE
HSPA8P11	1	1	0	1.2892932523789349	1.2892932523789349	0.0016351547731153708	0.0016351547731153708	0.0012272448353446513	0.0012272448353446513	FALSE
HSPB1P1	1	1	1	2.8930172492539197	2.8930172492539197	31.48313325046739	31.48313325046739	2.4690120679075473	2.4690120679075473	FALSE
HSPBP1	18	1	0	0.9015519188721863	0.920068473967143	0.13889437994685913	0.1361885700806928	0.12040311609630068	0.12581863140718008	FALSE
HTR3B	14	1	0	0	0.3380048088794926	0.0018804246404018163	0	0.0018236237527105089	0	FALSE
HTR4	15	1	0	0	0.5609725318751444	0.003204753207666068	0	9.77265453155512e-4	0	FALSE
HTT	18	1	2	0.911573247813737	0.9106880975766524	0.1786448238981733	0.16175279994980413	0.14840172123710907	0.14382402713485964	FALSE
HTT-AS	14	1	0	0	0.2201981260241532	4.908371589449974e-4	0	4.049597585099465e-4	0	FALSE
HULC	16	1	0	0.9723977589448277	0.7493990917099489	2.583167209448136e-4	2.2591276756360327e-4	2.484593057800137e-4	2.2591276756360327e-4	FALSE
HUS1B	16	1	0	0.9392619207630888	0.9484691539617339	0.0036352525019485607	0.002619778959457182	0.0035493886745662125	0.002626269228241056	FALSE
HYAL3	18	1	0	0.9239464924520839	0.9251457548063015	0.01269759492947232	0.01148154061658157	0.011960754648651756	0.010823037350075225	FALSE
HYAL4	15	1	0	0	0.40834322360757025	2.6939653495872113e-4	0	2.4237533072014837e-4	0	FALSE
HYDIN2	4	1	0	0.4997939406129541	0.49993927919962594	0.007934809073775664	3.9758269720101784e-5	0.00646291452041947	3.9758269720101784e-5	FALSE
HYI-AS1	15	1	0	0.9651841927693099	0.9651485760468012	7.970506845670197e-4	6.398405176218246e-4	7.977854892964419e-4	6.402048655569782e-4	FALSE
HYKK	18	1	0	0.95010972145809	0.9427043754536553	0.003606935884669845	0.0024486104028097863	0.003480508324103232	0.0024540611848378607	FALSE
HYMAI	4	1	0	0.9216741541115242	0.9270221791876925	0.006806429812764826	0.003421820744313178	0.005810905639690777	0.0019605517373968203	FALSE
IARS2	18	1	13	0.9220934237785003	0.9274364261810815	0.3268400719939241	0.3103588494146292	0.2447599427637463	0.246317817790991	FALSE
ICE1	17	1	0	0.9071843886016993	0.8611498806396849	0.12492299911405129	0.12450987238604082	0.109689376105712	0.11004295356923706	FALSE
ICE2	17	1	1	0.9100960965538112	0.8775692823688382	0.1327486465109301	0.14344139856393645	0.11131247902435755	0.1272264631043257	FALSE
ICT1	2	1	0	1.0606733739544207	1.0606733739544207	0.02652435403754897	0.02652435403754897	0.021854077480477196	0.021854077480477196	FALSE
IDH3B	18	1	16	0.895387961190816	0.8875214180037694	0.4836501361246305	0.47214321318797614	0.3360532944615369	0.34934496042502067	FALSE
IDS	17	1	15	0.8254511201210366	0.8064910706366618	1.1094694024589036	1.1089867558696649	0.6431106697648348	0.6905875568655091	FALSE
IDSP1	1	1	0	1.1669583166159254	1.1669583166159254	0.00224701967977145	0.00224701967977145	0.0018408672530169769	0.0018408672530169769	FALSE
IDUA	18	1	0	0.9403252751850344	0.9537938715310795	0.07512992822601071	0.059604694685843	0.06518406305868267	0.05163575256738885	FALSE
IER3IP1	16	1	14	0.8405577781552775	0.808026050704097	0.9006342518796294	0.8780171432601482	0.5543815164119991	0.5339152719422885	FALSE
IFFO2	18	1	0	0.9164482897367399	0.9312114902823192	0.016776427140741224	0.013732687157675592	0.015003889391675603	0.013116990318557405	FALSE
IFIT1B	15	1	0	0.972573476691272	0.5598268358086277	1.0533238299288998e-4	3.08242401824795e-5	9.808726038492795e-5	3.0824240182479504e-5	FALSE
IFITM5	14	1	0	0	0.21375408694166917	2.8195102930090934e-5	0	2.819723140758043e-5	0	FALSE
IFNA1	15	1	0	0.9540491640042091	0.8449875843357164	7.836076291169088e-4	6.776943086758017e-4	7.681960486696585e-4	6.78133284014549e-4	FALSE
IFNAR1	18	1	18	0.8731321875032131	0.8740746201283865	0.6395356515334651	0.5214762944599409	0.40559247022127426	0.38821487525761034	FALSE
IFNAR2	18	1	14	0.8899841364402685	0.9101728147826497	0.31677270588490514	0.3141592315095728	0.23712798777001148	0.23741524240240364	FALSE
IFNG-AS1	15	1	0	0.9776785736771201	0.73240269778847	0.00120479144103845	1.2813941463205622e-4	9.397875290421418e-4	1.2814762606522714e-4	FALSE
IFNGR1	18	1	18	0.8549671770656283	0.861350818416904	3.4959235484601523	2.8446015675439376	1.2671522395478338	1.1180086168069852	FALSE
IFNGR2	18	1	18	0.8278671076012541	0.839881849214065	2.949786132568762	2.667473433632993	1.1487520127453108	1.2893549252322567	FALSE
IFNK	12	1	0	0.9097350416220409	0.5879657573936605	0.00058386911988663305	1.0874998213921684e-4	5.03208024080269e-4	1.0875630552207491e-4	FALSE
IFT27	18	1	1	0.9203551079495407	0.9695034533044584	0.15570458701274772	0.15885330835613692	0.12538681272446164	0.13155565913556172	FALSE
IFT43	18	1	1	0.9344224091665869	0.9305904748947875	0.14352199025112883	0.13261089227764739	0.1205428785644623	0.10509295603241452	FALSE
IFT57	18	1	3	0.9520977555273509	0.9530855507386938	0.1982458156094349	0.16738188165281065	0.15568577192128885	0.1356524336384078	FALSE
IFT88	18	1	0	0.9546820413065993	0.9506166930903673	0.05385877047550326	0.04692390778526424	0.047713081425826795	0.042579078600133984	FALSE
IGDCC3	17	1	0	0.9935311009164891	0.7517697248922871	6.001016011566208e-4	1.08831691144024e-4	5.533632095855532e-4	1.0883761427949499e-4	FALSE
IGF2BP1	15	1	0	0.9728590483433366	0.7357892435339877	0.0019619800573718246	2.4108003857280618e-4	0.0018865961267702633	2.115506663845991e-4	FALSE
IGF2R	18	1	18	0.9476038674046874	0.9472659862931481	0.5947936256099121	0.525760421386793	0.36539385590276996	0.3617409648755687	FALSE
IGFALS	17	1	0	0.9722944316488541	0.7057976317224375	2.5857822262054367e-4	2.133712595243966e-4	2.4431363193190504e-4	2.134016218523261e-4	FALSE
IGFN1	17	1	0	0	0.4579408152167712	3.1766755623183034e-4	0	3.182640039083108e-4	0	FALSE
IGHE	16	1	0	0	0.3787618058508113	3.6389494780979795e-4	0	1.9059336414975616e-4	0	FALSE
IGHJ4	13	1	0	0	0.1749746546802465	2.4438553141894358e-5	0	1.9698408849665566e-5	0	FALSE
IGHJ6	15	1	0	0	0.22370276155509755	7.058904534553566e-5	0	5.827895610487343e-5	0	FALSE
IGHV1-58	15	1	0	0	0.19492298455163762	1.4414895458952177e-4	0	8.729050739676393e-5	0	FALSE
IGHV1-69	16	1	0	0.4691630831602831	0.6150464641538178	0.0014446150898781431	7.828401404093971e-5	7.347380209830271e-4	7.829014356919349e-5	FALSE
IGHV1-69D	4	1	0	0	0.29173957915398135	5.617549199428625e-4	0	4.602168132542442e-4	0	FALSE
IGHV2-26	15	1	0	0	0.44332280121475803	9.239572125853534e-4	0	2.6657846021743416e-4	0	FALSE
IGHV2-70.1	11	1	0	0	0.5010307226082189	6.878508446123492e-4	0	4.142970686151896e-4	0	FALSE
IGHV3-15	16	1	0	0.9376118339331319	0.71103665273669725	0.010535636393034389	7.549153278006328e-4	0.002173298187614386	7.55452889896469e-4	FALSE
IGHV3-20	16	1	0	0.9738963414142608	0.6742446079179057	4.2326968302467847e-4	1.7928369134777522e-4	4.1692953422581004e-4	1.7928875173576348e-4	FALSE
IGHV3-43	16	1	0	0.9504933211246631	0.6914079859631103	0.0017246287797140617	4.6748870215300653e-4	0.001106077479214109	4.6765453019106224e-4	FALSE
IGHV3-48	16	1	0	0.9666143091290085	0.9529121337416	0.004259298070684641	6.774314603427972e-4	0.0015020261752220735	6.777383026908098e-4	FALSE
IGHV3-72	16	1	1	0.48349500426307984	0.5560404062660275	0.06721911438603395	5.783021050196623e-5	0.0012530911416545247	5.783021050196623e-5	FALSE
IGHV4-28	16	1	0	0.44519406335689	0.49160506949007626	3.6318881968123805e-4	6.406970731602811e-5	3.5612053528508023e-4	6.407381303261357e-5	FALSE
IGHV4-34	16	1	0	0.9426245387100509	0.8785830871619715	0.005523431041595454	0.001297104426847502	0.002468267019339817	0.0012274592742277431	FALSE
IGHV4-55	13	1	0	0	0.40497064803774707	1.9222064341518983e-4	0	1.7046523548249788e-4	0	FALSE
IGHV5-78	11	1	0	0	0.34021229935887154	2.588182267042489e-4	0	9.073789088961503e-5	0	FALSE
IGKJ1	13	1	0	0	0.1782555167463909	1.7567154542175251e-4	0	1.1285161907477466e-4	0	FALSE
IGKJ5	14	1	0	0	0.23373617450516823	8.675402036049353e-4	0	5.787958581038716e-4	0	FALSE
IGKV1-33	15	1	0	0	0.2886615748424937	2.553710988723889e-4	0	2.0212400862116897e-4	0	FALSE
IGKV1-37	14	1	0	0	0.24813794536822284	7.830289573035725e-5	0	5.18851046578833e-5	0	FALSE
IGKV1-6	16	1	1	0.914378596730848	0.58240255699073	0.03659672023550486	1.138509510163274e-4	0.0010644386024230333	1.1385708054458117e-4	FALSE
IGKV1-8	16	1	0	0	0.26042689526959234	3.2070151409321267e-4	0	2.3663243371025165e-4	0	FALSE
IGKV1D-12	16	1	0	0	0.26955904777750156	3.782398334024193e-4	0	7.773508933600947e-5	0	FALSE
IGKV1D-13	16	1	0	0	0.45443190149499046	3.724124300515717e-4	0	3.5406883217503626e-4	0	FALSE
IGKV1D-16	16	1	0	0	0.3886746897178135	4.422697534419065e-4	0	1.4179829179811977e-4	0	FALSE
IGKV1D-27	10	1	0	0	0.2149332599382806	3.229741326813454e-4	0	2.5555495491685345e-4	0	FALSE
IGKV1D-43	14	1	0	0	0.1400680567364647	2.5820359025197386e-5	0	2.5821716401012927e-5	0	FALSE
IGKV1OR2-6	9	1	0	0	0.1110692866204242	2.6168419950803367e-5	0	2.616841995080337e-5	0	FALSE
IGKV2-26	10	1	0	0	0.2159532306105144	8.558395502535057e-5	0	2.3936424823462452e-5	0	FALSE
IGKV2-28	13	1	0	0	0.32856343977643515	0.004220639637845018	0	2.4231314835363043e-4	0	FALSE
IGKV2D-28	14	1	0	0.4658297693715239	0.6017884901538219	0.01691924568892672	3.2036906516306786e-5	7.346712047057025e-4	3.2036906516306786e-5	FALSE
IGKV3-7	14	1	0	0	0.30924296833746606	3.701459612855014e-5	0	3.261307779614252e-5	0	FALSE
IGKV3D-11	16	1	0	0	0.37491186187560693	4.8282191261668186e-4	0	4.575550522837341e-4	0	FALSE
IGKV3D-7	11	1	0	0	0.3054710001929941	4.667042878518294e-4	0	9.684104287047008e-5	0	FALSE
IGKV3OR2-268	15	1	0	0	0.2248035894280671	3.476853936263e-4	0	1.0116788393253173e-4	0	FALSE
IGKV7-3	10	1	0	0	0.10381248644798254	0.0016336803589212874	0	7.39781764379508e-5	0	FALSE
IGLC1	10	1	1	0	0.22926196488654704	0.17631340087384048	0	0.002319052849993897	0	FALSE
IGLC5	13	1	0	0.9838091426308219	0.5614414891531632	9.585306769675448e-5	3.08242401824795e-5	8.686094567864599e-5	3.0824240182479504e-5	FALSE
IGLV1-36	13	1	0	0	0.46015055630488116	4.6617932792967695e-4	0	4.054463608211361e-4	0	FALSE
IGLV1-41	12	1	0	0	0.27062722746084206	1.840462429761317e-4	0	1.4305497858922248e-4	0	FALSE
IGLV10-54	14	1	0	0.46869006761664245	0.5332800898362509	0.0023600980018044938	2.7209403569873747e-5	0.002030608794303214	2.7209403569873747e-5	FALSE
IGLV2-5	12	1	0	0	0.22452368065770942	3.0466845614027927e-4	0	5.809200593218181e-5	0	FALSE
IGLV3-27	15	1	0	0	0.5377869349366432	0.001708186718611878	0	6.808200467403908e-4	0	FALSE
IGLV4-3	13	1	0	0	0.2481431391721894	4.404228777919365e-5	0	2.9816932445310943e-5	0	FALSE
IGLV4-60	15	1	0	0.985342377685055	0.5478638056812474	4.755636281544425e-4	5.4418807139747494e-5	3.6807552605380614e-4	5.4418807139747494e-5	FALSE
IGLV5-45	16	1	1	0	0.3826380655021534	270.75548628245605	0	0.023188275374192217	0	FALSE
IGLV5-48	16	1	0	0	0.21961410737331344	6.656742516129799e-5	0	5.502909713781073e-5	0	FALSE
IHH	17	1	0	0.9758927357704624	0.6669347233475748	1.7216231641134665e-4	7.113387395077537e-5	1.6859535587655962e-4	7.113387395077535e-5	FALSE
IK	18	1	17	0.8747019378229876	0.8880031870260725	0.7096630168524912	0.5834582799377578	0.4574699923391254	0.433501979664241	FALSE
IKBKG	18	1	1	0.9283436419674144	0.9289206375622214	0.16941760835432182	0.17443342419889385	0.13869988460388175	0.14075735299738376	FALSE
IKZF1	18	1	15	0.9579805586497954	0.9557237310678897	0.38480974263207574	0.3418996625477935	0.2614514027367805	0.24731334622409804	FALSE
IKZF4	18	1	0	0.9306837639828807	0.9308857315601242	0.02270496028910725	0.024240129597191844	0.021093092524264376	0.021653238135376122	FALSE
IL10RB-DT	3	1	0	0.8869726015519066	0.6971228909641426	0.02596981803423377	0.007975747418233802	0.022346984176563348	0.006087792374239026	FALSE
IL13RA1	18	1	18	0.8360735744853685	0.8685426651738237	1.0379256185461287	0.9983043293386298	0.597530808463316	0.6475844478394213	FALSE
IL17C	17	1	0	0.9710583145157813	0.9105488256661901	8.255444749515505e-4	5.286528738675756e-4	8.183441367595529e-4	5.288766659614978e-4	FALSE
IL17RA	18	1	15	0.9358473537170681	0.92934337238886	0.37322873999174155	0.3497849601007973	0.2665820965222752	0.24416067098953492	FALSE
IL1F10	14	1	0	0	0.35145988558001573	1.1730341571734926e-4	0	1.1736437046287065e-4	0	FALSE
IL21	17	1	0	0	0.40661909736215507	0.0041211165304502854	0	3.5290485042892733e-4	0	FALSE
IL23R	17	1	0	0.9651841927693099	0.909869471416922	0.0014619828691055854	8.316862874105589e-4	0.0013883239739207426	7.706060045619876e-4	FALSE
IL37	15	1	0	0.9612141490954067	0.9616015409010455	0.0020175932507315517	0.0010331577123666186	0.00196237760584572	9.420631182289214e-4	FALSE
IL4R	18	1	8	0.8900411889988797	0.8983323200925974	0.23723182062387665	0.21931724067469158	0.19414982792573326	0.18064561623874414	FALSE
IL5	17	1	0	0.9624322488073607	0.6474887599691124	3.2558506279492614e-4	2.0738282870178348e-4	2.981264168889195e-4	2.0738282870178348e-4	FALSE
IL6ST	18	1	16	0.9399670780495282	0.9184618635958878	20.211636884484545	0.33793469247836083	1.4539719654145042	0.2478893471358764	FALSE
ILDR1	18	1	0	0.9474249426879343	0.938448560009318	0.002859006363161834	0.0015761435516906976	0.0027728903393170706	0.0015785463877368649	FALSE
ILF3-DT	3	1	1	1.088419072655146	0.9011060207871543	0.08110201517222689	0.0595704039632267	0.05127715449594258	0.031720602371034926	FALSE
ILKAP	18	1	0	0.8888515965106754	0.9052522812392337	0.18570289728616815	0.20288927876687	0.15930339180990907	0.16958134111061124	FALSE
IMPAD1	18	1	10	0.8936179349805224	0.9018213306461461	0.26646319709272287	0.23639810174356057	0.20960852886947692	0.20723435183772337	FALSE
IMPG2	17	1	0	0.958643950795241	0.8597447249178267	0.0010107283852207	5.237536387468718e-4	9.484032551601315e-4	5.240120831021515e-4	FALSE
INA	17	1	0	0.9518578153628923	0.5782978769871024	3.8749629220027025e-4	1.1566042100393245e-4	3.735594313795325e-4	1.1566042100393245e-4	FALSE
INAFM2	15	1	1	0.9193660209525134	0.860929845220368	0.06657057297310225	0.06258788844152945	0.05866924792417867	0.06005652378709374	FALSE
INCA1	18	1	0	0.9437785059448249	0.9438303979061117	0.004737172857125477	0.003855549525339087	0.004520530567852197	0.003728517177186531	FALSE
INE2	14	1	0	0.9673012930232499	0.781986824519235	0.004706503392022354	3.203485378956537e-4	0.003997973413868065	3.203895950615083e-4	FALSE
INKA1	3	1	0	0	0.38060739130362703	8.169357555517543e-4	0	6.818026863025841e-4	0	FALSE
INO80B	18	1	0	0.9093425589231414	0.9117801856265321	0.021921341924520176	0.01699906944469297	0.0205392899085707	0.0161378694405268	FALSE
INPP5A	18	1	1	0.9094259166477641	0.9243561864200741	0.08328679036231369	0.01061565005585027	0.040203775596880695	0.010618747478223037	FALSE
INPP5B	18	1	0	0.9116928503980317	0.9231473875667574	0.061067305568770706	0.03633008909286073	0.05010668709945948	0.035053084144950425	FALSE
INPP5E	18	1	0	0.9047758119701268	0.9308879402289504	0.018911048588992656	0.01846351360221384	0.018001846850120642	0.01772650623555603	FALSE
INSL3	17	1	0	0.9752750529966767	0.9928081862361824	8.728380716153072e-4	5.546101844737613e-4	8.490725687640332e-4	4.931878429196721e-4	FALSE
INSL4	15	1	0	0.9815143965253394	0.6901026882301012	8.34655086918298e-4	1.1695222421611468e-4	7.395132851690295e-4	1.1695906432748539e-4	FALSE
INSL6	14	1	0	0	0.2285826877578303	0.004614715970033341	0	0.003014161855313083	0	FALSE
INSYN1	1	1	0	1.3595700589031818	1.3595700589031818	0.0014310324222284638	0.0014310324222284638	0.0010227040294538761	0.0010227040294538761	FALSE
INTS13	2	1	0	0.7177273239437216	0.7177273239437216	0.0052658171690533094	0.0052658171690533094	0.0033643063120794617	0.0033643063120794617	FALSE
INTS3	18	1	0	0.9099568497325897	0.919477368509827	0.06047162783140544	0.056464005027647785	0.055941507127004894	0.052173036106342656	FALSE
INTS6-AS1	16	1	0	0.9192115785051389	0.919715777405419	0.017254262756912327	0.012760238558093802	0.016130884302155032	0.012680490933541403	FALSE
INTS6L	6	1	0	0.9672142460793463	0.815592072382866	0.03164090369910927	0.02373561590344024	0.02640690947468087	0.020694174567018133	FALSE
INTS6L-AS1	2	1	0	1.167949178386865	1.167949178386865	7.337455243046716e-4	7.337455243046716e-4	6.119497417300967e-4	6.119497417300967e-4	FALSE
INTS9	18	1	0	0.9154101236126992	0.9207535579968139	0.03562737148172992	0.026894061387235723	0.03276118736059911	0.025636695805994616	FALSE
INTU	18	1	0	0.9339333571107007	0.9358305703358456	0.014236646884533743	0.011700463057391326	0.013099847885206796	0.010769344481219887	FALSE
IP6K3	17	1	0	0.9608814160587351	0.6017584496434151	3.9687936749893785e-4	7.113387395077537e-5	3.251672894796428e-4	7.113387395077535e-5	FALSE
IQCB1	18	1	0	0.9247604698211978	0.9333322754301866	0.0824881112248045	0.06577504765697773	0.07362858561442391	0.06214570584276817	FALSE
IQCH-AS1	18	1	0	0.9024320249624169	0.9174130483472538	0.015228059185992791	0.01584613132917824	0.014530770635135772	0.015024657712837303	FALSE
IQCK	18	1	0	0.9447846060843486	0.9451060440621761	0.028946599436725715	0.031134050865985242	0.02608711869642578	0.02975348545529887	FALSE
IQSEC1	18	1	15	0.9212035672633413	0.9486096288887005	0.44931265128450393	0.4271292609710264	0.30324540613136924	0.2965408815695013	FALSE
IQUB	18	1	0	0.9590187306530764	0.9055605657710412	0.0013525868792260052	0.0010780452538934522	0.001343668800000328	0.0010791604762818243	FALSE
IRAK1	18	1	16	0.8991703826270483	0.9030136381947611	0.39002215711833127	0.3447865859371654	0.2804827351730302	0.28111243734514985	FALSE
IRAK1BP1	18	1	0	0.9282972855377787	0.9287559366410788	0.00890347410054989	0.0061712309099243735	0.008278766488154957	0.005973116888609846	FALSE
IRAK3	18	1	18	0.8200634582805256	0.843048238667866	1.0060185155415506	0.733043699772846	0.5853969699388293	0.5470593484975899	FALSE
IRAK4	18	1	0	0.9178532464456387	0.9178540387571892	0.12639739782068227	0.10039269411024998	0.10861991914913102	0.08933640709776589	FALSE
IRF2BP2	18	1	18	0.889686950190506	0.864336684126237	0.700412103808511	0.6290197431283564	0.4427332764623179	0.45040330892323355	FALSE
IRF2BPL	18	1	2	0.9475008943089948	0.9531002624281278	0.14240611472141487	0.14789859907220493	0.11710372506779196	0.13487068168919678	FALSE
IRF5	18	1	6	0.915327036027269	0.925279950831958	0.2472008058978411	0.2005074546138862	0.19287381229918557	0.1665591099184166	FALSE
IRF6	18	1	0	0.9195218421854923	0.92930303093066835	0.005417849088317747	0.005023989910553214	0.005259078085668594	0.004782857205818754	FALSE
IRGQ	18	1	0	0.9125314732435315	0.9324675738382531	0.05195934467892214	0.051838757124473986	0.04739494408716618	0.049604372407538816	FALSE
IRX6	18	1	0	0.9687067433498575	0.9423115512508512	8.32892069522615e-4	7.418263464525187e-4	8.088401953091729e-4	7.207680751722101e-4	FALSE
ISCA2	18	1	11	0.9149361299553995	0.9430443686986407	0.2913955126543854	0.2754902379559965	0.21486380117456189	0.22435727321777754	FALSE
ISL2	17	1	0	0.950146454230684	0.9382966913384838	0.0025752571838423724	0.001219213190757354	0.0020555211583568093	0.0012205541315757353	FALSE
ISLR2	17	1	0	0.9147525335160304	0.5693300338914276	7.002633311093181e-4	7.951653944020357e-5	6.789036226334974e-4	7.951653944020357e-5	FALSE
ISPD	17	1	0	0.8952705506854398	0.8659471769025656	0.00707195620941903	0.0044456689503872176	0.0068140831677837984	0.004196898563095746	FALSE
IST1	18	1	18	0.8423676439443009	0.886194584024244	0.5330998734389198	0.5199345642352853	0.37404870070688745	0.3661216683346913	FALSE
ISY1	17	1	3	0.8938883035726155	0.8994978331974705	0.16790152244140025	0.17761582913706178	0.14580855869899112	0.15105250983113577	FALSE
ITFG2	18	1	0	0.9322828916935338	0.9433401157885	0.0700611107970696	0.06612228853495102	0.06204788360466542	0.05906923420077404	FALSE
ITGA9-AS1	5	1	0	0.9083638072383848	0.7676775202452057	0.029845339276454018	0.0011917742906429108	0.024541462796654163	0.0010337150127226462	FALSE
ITGB1	18	1	18	0.8354551481626062	0.8492122637007524	2.2188970829747356	2.0878697173103755	0.9793761410537185	1.0930363548321358	FALSE
ITGB4	18	1	0	0.9265740583215383	0.9418052681051164	0.006061225958059047	0.003505545280393579	0.005616405950906293	0.0035172223015503866	FALSE
ITIH4	18	1	0	0.9306086784134724	0.9298830058855482	0.010232740150726023	0.006549245839573564	0.009632374078040882	0.006318690563231999	FALSE
ITPA	18	1	17	0.9032854951378262	0.9030271733410634	0.714208376869027	0.6365554328433007	0.44443398888071084	0.4213924951218146	FALSE
ITPK1	18	1	16	0.913637415509081	0.9677268443277549	0.39630479176396005	0.39683403156713254	0.28297964645915186	0.272720820435469	FALSE
ITPKC	18	1	0	0.9202374977660559	0.9267606795666996	0.04961876578916311	0.05388994392299175	0.045246081299687296	0.050435470805118336	FALSE
ITPRIP	18	1	1	0.9399611470642546	0.935719984777732	0.16917623825995165	0.18007292724935364	0.13462482099770612	0.1449934592634265	FALSE
ITPRIPL2	18	1	7	0.941383711019334	0.9362687556593033	0.17341670293055322	0.18253061175525692	0.1419409141922897	0.1481222800655474	FALSE
IYD	18	1	0	0.9704907279457088	0.9144125676192022	0.002200008833286288	5.55767728215295e-4	0.0021305558330398074	5.559259045171791e-4	FALSE
JAKMIP2-AS1	15	1	0	0.9299663992834614	0.6008778588831503	0.002588561008811387	5.847953216374269e-5	0.001776090605980611	5.847953216374269e-5	FALSE
JAZF1-AS1	15	1	0	0.9710583145157813	0.8415480304237566	0.001277588147969511	5.286528738675756e-4	0.0011860847634734984	5.288766659614978e-4	FALSE
JHDM1D	2	1	2	1.0224534988662142	1.0224534988662142	0.05385169469904298	0.05385169469904298	0.0440204560691243	0.0440204560691243	FALSE
JMJD4	18	1	0	0.9358734588880415	0.9588461912000648	0.0453544832804671	0.0414471662246296	0.041313413119191914	0.03822233256202888	FALSE
JMJD7	15	1	0	0.9245411437740639	0.7045002202992879	0.016297392286628094	2.9232925970500655e-4	0.014729710480230793	2.9239766081871346e-4	FALSE
JMJD7-PLA2G4B	16	1	0	0.9547000829817589	0.8883813297101322	0.002055149747893366	0.0012340882611866794	0.002027562097958922	0.001235424004633189	FALSE
JPH1	18	1	0	0.9616353640490976	0.9137668072274622	0.0014769613858336278	7.699422525872183e-4	0.001412545264082627	7.702837276589641e-4	FALSE
JPT1	2	1	1	0.5532398622981098	0.5532398622981098	0.018645301883847252	0.018645301883847252	0.014578660685677668	0.014578660685677668	FALSE
JUND	18	1	18	0.783253780419725	0.7854087927669241	2.924413051518055	2.964152550279214	1.2841571567696883	1.3701004883385834	FALSE
KAL1	2	1	0	1.0131729568838836	1.0131729568838836	0.025762233702277298	0.025762233702277298	0.021802685720222426	0.021802685720222426	FALSE
KANSL1	18	1	5	0.8864008188925531	0.892594891297222	0.2462082314348141	0.1606022649638998	0.1783915468850575	0.14133730361523597	FALSE
KARSP3	1	1	0	1.3595700589031818	1.3595700589031818	0.0014310324222284636	0.0014310324222284636	0.0010227040294538761	0.0010227040294538761	FALSE
KAT5	18	1	2	0.9332460670755696	0.9841772406032948	0.18093088664313942	0.17762337179930215	0.14124344236226372	0.15111302249330116	FALSE
KATNB1	18	1	1	0.9130404201407376	0.9504634470749284	0.06478454985955902	0.05515274227556229	0.04790229090705431	0.047946801219965585	FALSE
KATNBL1P1	1	1	0	1.3595700589031818	1.3595700589031818	0.0014310324222284638	0.0014310324222284638	0.0010227040294538761	0.0010227040294538761	FALSE
KB-1410C5.5	14	1	0	0.91959166822243	0.9248387470262913	0.005038226271811348	0.005859864913973391	0.00495339753359588	0.005709510941154374	FALSE
KB-1471A8.1	14	1	0	0.9688607569942799	0.7249214076879198	2.515527427601021e-4	2.1244977334980176e-4	2.4326439805748176e-4	2.124761441184626e-4	FALSE
KB-1615E4.2	10	1	0	0	0.425890222042972	6.281748322127382e-5	0	5.665753356231561e-5	0	FALSE
KB-1639H6.2	10	1	0	0.9948009795156147	0.7297943971175116	1.0790498780662053e-4	6.63902269947963e-5	9.621186533441108e-5	6.639117715786719e-5	FALSE
KB-208E9.1	15	1	0	0.9767353196999872	0.9174653930558379	5.396942265616249e-4	4.709205976164361e-4	5.304647700348968e-4	4.710315591144607e-4	FALSE
KBTBD11-OT1	15	1	0	0.9617432471864704	0.6956710469620327	5.523804833527636e-4	1.541021976509799e-4	4.4379145718998733e-4	1.5412120091239752e-4	FALSE
KBTBD12	17	1	0	0.9863551286449121	0.7581340392357652	0.002622412987036626	1.1566042100393245e-4	0.0023603725202439923	1.1566042100393245e-4	FALSE
KBTBD2	18	1	3	0.8979128516347581	0.9120261300869855	0.12654622789771094	0.12381211395053365	0.11207039905847664	0.10846339919998577	FALSE
KBTBD6	18	1	0	0.9322823210113156	0.9176560896351295	0.010110156890781827	0.00824729758612395	0.009552827626277549	0.00810008369354908	FALSE
KCCAT333	3	1	0	0.9815143965253394	1.0003032065718651	0.0018952464659532818	9.636225510930395e-4	0.0016269476002698762	9.643201542912247e-4	FALSE
KCNA10	12	1	0	0.48044070802936756	0.49479506459696576	8.798465080147111e-5	2.9239766081871346e-5	8.800113374901571e-5	2.9239766081871346e-5	FALSE
KCNA4	17	1	0	0	0.2475604961634326	1.8740227407657486e-4	0	1.4458756646176387e-4	0	FALSE
KCND1	17	1	0	0.9469678521677757	0.9524415912676275	0.0017487729134387571	0.0014447362234413744	0.0017279699232534906	0.0014464802314368371	FALSE
KCNE1L	2	1	0	1.020352714124476	1.020352714124476	0.002046573470937614	0.002046573470937614	0.0018345784139497821	0.0018345784139497821	FALSE
KCNE4	17	1	0	0.9728590483433366	1.0245947919943286	0.0034223388208804053	6.218903867541348e-4	0.002922189266900668	6.221484861053505e-4	FALSE
KCNG3	17	1	0	0.9401970903623984	0.5395364274859514	7.847602582414075e-4	3.08242401824795e-5	7.327187889676087e-4	3.0824240182479504e-5	FALSE
KCNG4	14	1	0	0.9831321535706405	0.6618117970601726	0.0016643705107029368	6.286019653571541e-5	5.967617922609675e-4	6.286114669878629e-5	FALSE
KCNH3	18	1	0	0.9521570930740876	0.9037101545986606	0.002117789010490715	0.0014142476503566362	0.001987986779498614	0.001415934218136732	FALSE
KCNH8	17	1	0	0.9619339943706343	0.6397351729859343	0.0012746517110522888	1.5656802808187943e-4	0.0010786556626177527	1.5658028713838698e-4	FALSE
KCNIP1	18	1	0	0.9783021636656033	0.6243300348733287	0.0019542323928902652	2.2141118571114215e-4	0.0015563908771503156	2.2143575419623202e-4	FALSE
KCNJ16	18	1	0	0.9680946083969861	0.7148462734723593	6.249653337611245e-4	2.697254856977465e-4	5.674941207098476e-4	2.6978162191633e-4	FALSE
KCNJ4	14	1	0	0	0.16574719012934902	4.978686134162584e-4	0	3.81971065566511e-4	0	FALSE
KCNK12	17	1	0	0.9843620318443205	0.6675168360129093	2.480987002967565e-4	6.407381303261357e-5	2.228469664198955e-4	6.407381303261357e-5	FALSE
KCNQ1	18	1	1	0.9255742730086822	0.9420377280885441	0.10910457964536985	0.09099764098412748	0.08929803415635752	0.07792607454531131	FALSE
KCNQ1-AS1	15	1	0	0	0.45977272562379923	2.0052182920282912e-4	0	2.006655448657194e-4	0	FALSE
KCNQ4	17	1	0	0.9758927357704624	0.7528890052385229	6.104162022328357e-4	2.1630975556997622e-4	5.637463554165474e-4	2.1630975556997622e-4	FALSE
KCNV2	14	1	0	0	0.22626825516973612	1.9408580670420117e-4	0	1.6504838042476306e-4	0	FALSE
KCTD13	18	1	0	0.9193337224923366	0.9237401557703706	0.05103456807061517	0.04424881039377379	0.04721378789109548	0.04201472390907207	FALSE
KCTD21	18	1	0	0.9205074241029509	0.9179373690022639	0.010406078205595562	0.010123686430714023	0.009736368340700751	0.010021468370386432	FALSE
KCTD21-AS1	16	1	1	0.9554690925956321	0.9641934892754855	0.2273443150483801	0.0023804156168090946	0.06976273693571436	0.002314314478047603	FALSE
KCTD5	18	1	5	0.9528501652106824	0.9476270853646421	0.24420926644887264	0.22706116949923905	0.18309967967271923	0.1707738354561692	FALSE
KDELR1	18	1	18	0.8451318318032246	0.8508789379478908	1.5316605986509488	1.1564976170794954	0.7549026753334859	0.6630407913980059	FALSE
KDELR2	17	1	17	0.8800676886958111	0.8795720160223708	2.8711270483078457	2.534956838111722	1.0909175190940257	1.0789586000853606	FALSE
KDM3B	18	1	3	0.9027910858248547	0.9280656449939574	0.14344639681062188	0.09965710805983662	0.10654547686920215	0.09242465546709483	FALSE
KDM4A-AS1	16	1	0	0.9566869969423845	0.9474542003492258	0.007118902983804158	0.0012373533825850995	0.006017812799431275	0.0012388117440942006	FALSE
KDM5A	18	1	17	0.8912425222302929	0.8976550523751199	0.3740337771909402	0.2898113572361217	0.2764381877240175	0.2501519166669663	FALSE
KDM8	18	1	0	0.9238706480777193	0.918522502537863	0.005336829982805058	0.004943064239418645	0.005294906333176572	0.004887582947451406	FALSE
KDSR	18	1	16	0.9007012908615417	0.912536080031599	0.41433039187909454	0.4396481825906013	0.2964822404804533	0.3222375652965122	FALSE
KEAP1	18	1	0	0.9517046903103221	0.9488048722475088	0.1578773705110193	0.14949899009607798	0.12874674737955955	0.12105558163941917	FALSE
KHDC4	2	1	0	0.5756767385854116	0.5756767385854116	0.003191983174360617	0.003191983174360617	0.00256328099967959	0.00256328099967959	FALSE
KHNYN	18	1	1	0.9068552237715443	0.914058200660908	0.10083803990049554	0.10391067722577382	0.0886069028977169	0.09529851553506707	FALSE
KHSRP	18	1	5	0.8659841030308167	0.8795278286024208	0.2087267192767968	0.21552855683304878	0.17463144635739586	0.18355496791029732	FALSE
KIAA0020	2	1	2	1.0375244635896412	1.0375244635896412	0.0901603759874304	0.0901603759874304	0.06968362289800596	0.06968362289800596	FALSE
KIAA0196	16	1	0	0.9108061558533318	0.9197780997228825	0.16158550259915708	0.16423136093945795	0.1371231717181117	0.1401683537395751	FALSE
KIAA0232	18	1	4	0.9223423146456737	0.9311166748692863	0.1656282194068174	0.14473132706170072	0.13774797566961583	0.1315118407833049	FALSE
KIAA0947	2	1	2	1.0204312052609565	1.0204312052609565	0.06734460442313399	0.06734460442313399	0.05389432759027814	0.05389432759027814	FALSE
KIAA1009	2	1	2	1.135734858331479	1.135734858331479	0.06013348016457361	0.06013348016457361	0.04332353112611441	0.04332353112611441	FALSE
KIAA1033	16	1	16	0.8529892951804402	0.8691760073492034	0.5372536927964969	0.4517882000302329	0.37720486607137577	0.3608857584367448	FALSE
KIAA1161	16	1	0	0.9480059046450162	0.946742303679186	0.0016016928253587903	0.0015557339722850646	0.0015972054829787238	0.0015577546719456065	FALSE
KIAA1191	18	1	1	0.9090986393899847	0.9226879247015752	0.14586460576942267	0.14373930384642541	0.12459868864210755	0.12201378259925438	FALSE
KIAA1210	17	1	0	0	0.35726495784185747	4.2912728391097645e-4	0	3.8705218242604696e-4	0	FALSE
KIAA1211	17	1	0	0.9788608886199609	0.794703706288252	0.0028614847769071997	2.4108003857280618e-4	0.002599065857160616	2.4108003857280618e-4	FALSE
KIAA1244	2	1	0	0.9653072712358729	0.9653072712358729	0.006681043313288948	0.006681043313288948	0.00640075190684916	0.00640075190684916	FALSE
KIAA1324L	18	1	0	0.9637451472460585	0.9506809356056659	0.004853758721382184	0.003969008009085475	0.004579679650546616	0.003984742366728023	FALSE
KIAA1328	18	1	0	0.8997434233374817	0.9039321478975364	0.03807275614242808	0.02694330645315126	0.03428269286133338	0.026718987537117198	FALSE
KIAA1467	2	1	0	1.0542730593537915	1.0542730593537915	0.0015636912718672562	0.0015636912718672562	0.0013499087181148436	0.0013499087181148436	FALSE
KIAA1598	2	1	2	1.1007237372144887	1.1007237372144887	0.3499163634967176	0.3499163634967176	0.19763642259842978	0.19763642259842978	FALSE
KIAA1755	17	1	0	0.966970546716462	0.6715922007549368	3.6747057442190165e-4	1.632386520128295e-4	3.533403686422252e-4	1.632564214192425e-4	FALSE
KIAA2018	2	1	0	1.0247594218193274	1.0247594218193274	0.03168433893427501	0.03168433893427501	0.027073234748481518	0.027073234748481518	FALSE
KIDINS220	18	1	6	0.8882399774629295	0.901005646347242	0.22625402829327465	0.23045955417148362	0.1842772581382911	0.19526162870618136	FALSE
KIF1A	17	1	0	0	0.31092389708642804	5.286468671847666e-4	0	4.5655906965621986e-4	0	FALSE
KIF1C	18	1	0	0.9338348483894657	0.9364162701558856	0.09905813462165086	0.09465290402806804	0.08633610187163937	0.08896579432845662	FALSE
KIF25	17	1	0	0.9579399501408674	0.5958924021705292	4.1721827659748446e-4	7.829014386742479e-5	3.69559320058909e-4	7.829014356919349e-5	FALSE
KIF27	18	1	0	0.9325596519474779	0.9370727345561544	0.019458218531948363	0.015192655824838343	0.017880520158426286	0.014782612503866536	FALSE
KIF3A	18	1	0	0.9608541919395736	0.9583899364489005	0.04567586354970881	0.03920531293657328	0.04092938039974972	0.03572387786998266	FALSE
KIF6	18	1	0	0.9598358012182278	0.9048833338016079	0.004230687663717978	8.624734228608222e-4	0.004008832502275911	8.630917271238448e-4	FALSE
KIF9	18	1	0	0.9585440144392012	0.9679633788781977	0.06586938060350134	0.06544896809422246	0.05791977149031386	0.059088162968355555	FALSE
KIFC2	18	1	0	0.9006098526137414	0.91825769294138	0.023605046441147828	0.024901151474718955	0.0225149064956917	0.023516609167926195	FALSE
KIR2DL1	17	1	0	0.9758927357704624	0.703036066747304	3.8077098047317455e-4	1.7541807615711598e-4	3.5346967483307264e-4	1.7543859649122806e-4	FALSE
KIR2DL2	4	1	0	0.5000555329066615	0.587362475757988	6.166744973054521e-4	1.0815487778498811e-4	4.562653410803962e-4	1.0815487778498811e-4	FALSE
KIR3DX1	17	1	0	0.9595570366422697	0.9321775501334454	0.005060197204421054	6.40614858814154e-4	0.004352889468438356	6.408202499198974e-4	FALSE
KIRREL3	17	1	0	0.9651187033043885	0.7028728190660098	0.0012668121467215682	1.632386520128295e-4	0.0011969677243475058	1.632564214192425e-4	FALSE
KIRREL3-AS2	12	1	0	0	0.12222971991808378	6.101529046009805e-5	0	4.068513771919118e-5	0	FALSE
KIZ	17	1	0	0.9153383075975342	0.8847943891686458	0.03953228836597969	0.03251327629812784	0.03634635857555603	0.03025174529299767	FALSE
KIZ-AS1	13	1	0	0.834945193929325	0.5678221094170433	0.029326401034521738	0.0015355051572275556	0.022518747276882696	0.0015377715127827256	FALSE
KLF2P2	1	1	0	1.4628718796975821	1.4628718796975821	0.0012268263803407828	0.0012268263803407828	8.181632235631009e-4	8.181632235631009e-4	FALSE
KLHDC10	18	1	0	0.9262534102516342	0.9433639669594692	0.09113354505732986	0.0901804674301129	0.07803596497535611	0.07991357427486259	FALSE
KLHDC7A	18	1	1	0.9664656989707594	0.7524097889968534	0.014606319328571081	3.5527162354786736e-4	0.010635838413665246	3.553716357388959e-4	FALSE
KLHL14	17	1	0	0.9432139920401655	0.5968473626681376	0.00026461870486425067	7.113387395077537e-5	2.5552997314508567e-4	7.113387395077535e-5	FALSE
KLHL18	18	1	3	0.9281908851125806	0.9216881255574659	0.17990050519256218	0.2139923208335878	0.14796598858591845	0.1702378643044818	FALSE
KLHL20	18	1	0	0.9386545651623539	0.9360468683551073	0.08760606834190644	0.08381585722906448	0.07725093568152423	0.0771446316039004	FALSE
KLHL22	18	1	0	0.9323593102284973	0.935705025400912	0.02873765562649895	0.02234670848834248	0.026392239373222808	0.021604756439596504	FALSE
KLHL34	17	1	0	0.9513925843280752	0.5491970884916038	1.4351305315295183e-4	7.951653944020357e-5	1.3666404157098303e-4	7.951653944020357e-5	FALSE
KLHL35	18	1	0	0.937738238228308	0.9428272988215313	0.011479894988462802	0.009647381589654204	0.010605609422633175	0.009343824667656469	FALSE
KLHL36	18	1	0	0.9128392911643666	0.92000421600244	0.13048579015902295	0.1338398283002038	0.11288696965707742	0.11599602964040351	FALSE
KLHL4	17	1	0	0.9758927357704624	0.7628789740723743	8.626073397722416e-4	2.0738282870178348e-4	8.631142627872568e-4	1.7543859649122806e-4	FALSE
KLHL42	18	1	0	0.9660733878645822	0.9534732255050459	0.05406730459448682	0.05691129676630931	0.04826774323113095	0.0500662687592557	FALSE
KLK5	17	1	0	0	0.45642947221957153	0.002717380570066528	0	9.716640657182255e-4	0	FALSE
KLK6	15	1	0	0.9306907748560488	0.5589659096812926	0.0017494611934314429	3.08242401824795e-5	0.0010954657537126686	3.0824240182479504e-5	FALSE
KLK8	17	1	0	0	0.2372577674395953	3.586068028073633e-4	0	3.107078466345673e-4	0	FALSE
KLKP1	2	1	0	1.1162532186772887	1.1162532186772887	0.009179103428351631	0.009179103428351631	0.0036817345060339538	0.0036817345060339538	FALSE
KMT2B	18	1	1	0.9167444204206733	0.9220485655346553	0.055294939554051	0.051510633389872246	0.0499392995222017	0.049584538459783806	FALSE
KMT2E	18	1	18	0.7941872571122223	0.8276866730770102	1.1114604535027595	0.9019484359581003	0.6454288402397748	0.6097767099158071	FALSE
KMT5B	16	1	0	0.9187450592973647	0.855454400009352	0.13373134881921644	0.14186354453650268	0.114583937863991	0.12903907670194326	FALSE
KMT5C	16	1	0	0.9148608252257647	0.8621647057020067	0.040606391116020796	0.032233032838676616	0.03643210147499772	0.030504211493560397	FALSE
KRIT1	18	1	0	0.9304703806378367	0.9223995116440952	0.1430007365093464	0.1477104369032237	0.12373046496824737	0.13212691885774433	FALSE
KRT10	18	1	14	0.9171184374789723	0.8977364387783452	0.8380971668200401	0.7989927779593833	0.4988049243416328	0.5309519328833223	FALSE
KRT12	14	1	0	0.9869283451351416	0.9359583536719698	4.847111309227176e-4	2.1933845647443043e-4	4.2839785931219216e-4	2.193518353548242e-4	FALSE
KRT16P1	4	1	0	0.488807814432748	0.6934097159867498	0.0030713674493029366	3.066856723350023e-4	0.0012069997520007788	3.068112088361628e-4	FALSE
KRT16P3	2	1	0	0.7870182216917684	0.7870182216917684	0.0011918185543229177	0.0011918185543229177	7.156488549618321e-4	7.156488549618321e-4	FALSE
KRT18P40	1	1	0	1.3264765062937303	1.3264765062937303	0.0010225366474523286	0.0010225366474523286	6.136224176723256e-4	6.136224176723256e-4	FALSE
KRT2	15	1	0	0.9749558799161098	0.9136595024435974	8.895070659770708e-4	5.238144491834083e-4	8.451410632278795e-4	4.6236360273719255e-4	FALSE
KRT3	12	1	0	0	0.4147029406069026	6.714776384680574e-5	0	6.71626631892322e-5	0	FALSE
KRT31	15	1	0	0	0.43099096933972036	1.7554966572601112e-4	0	1.4428967271157126e-4	0	FALSE
KRT4	18	1	0	0.957453409540344	0.8749434314851934	0.002743679289304204	0.0010447374162485667	0.0025403424925561236	9.794991903770529e-4	FALSE
KRT72	17	1	0	0	0.46375150381930524	1.1530154873671786e-4	0	1.1533692714635328e-4	0	FALSE
KRT73-AS1	13	1	0	0	0.304765140968008	8.090548302566677e-5	0	8.095361936273687e-5	0	FALSE
KRT75	14	1	0	0	0.2330318379468168	1.2373581453505242e-4	0	1.0634379641923364e-4	0	FALSE
KRT85	15	1	0	0	0.28500037514252774	2.4416239539127075e-4	0	2.1712867866094092e-4	0	FALSE
KRTAP11-1	12	1	0	0	0.33208538931764864	6.571736756876746e-5	0	5.386917158151813e-5	0	FALSE
KRTAP4-11	15	1	0	0	0.13736052906600507	6.15826125146864e-4	0	8.350949026760173e-5	0	FALSE
KRTAP4-12	15	1	0	0	0.16465966463620416	3.944899962292747e-5	0	2.901439943308837e-5	0	FALSE
KRTAP5-10	17	1	0	0.972573476691272	0.747033578612165	3.0026953523345427e-4	2.1763968974616404e-4	3.0043903123948425e-4	2.1767522855898998e-4	FALSE
KTN1-AS1	15	1	0	0.9320676703405361	0.8748077410547366	0.0045285213071967565	0.003988677488741568	0.004330532295313507	0.004003768252472915	FALSE
KXD1	18	1	17	0.8565879728580947	0.887517932813318	0.621619256846369	0.6718690901405908	0.40808942356709843	0.40511018269232235	FALSE
KYAT3	6	1	0	0.9069492265673096	0.7975027052544704	0.17066756871605196	0.1442352159653742	0.12884115706219829	0.11525597394408724	FALSE
L3MBTL1	18	1	0	0.9232940446021308	0.9194128718337913	0.0076312922314132	0.005096648806699664	0.007105593415344603	0.005121558878035562	FALSE
L3MBTL4	18	1	0	0.9243524849434859	0.9452593549958832	0.030069677915245244	0.019371414545271637	0.021811912546988797	0.018207654921494773	FALSE
LA16c-306E5.2	10	1	0	0.9453275931601168	0.9424297863484685	0.002111803559819175	0.002249758515311312	0.00207962515077902	0.0022546830063803398	FALSE
LA16c-385E7.1	12	1	0	0.9728215115136145	0.9929110789244879	6.594952684006928e-4	4.2693833755405705e-4	5.704383869798077e-4	4.2709186980542115e-4	FALSE
LA16C-444G7.2	2	1	0	1.22247053904041	1.22247053904041	0.002763514495180869	0.002763514495180869	0.001949231125117683	0.001949231125117683	FALSE
LACE1	16	1	0	0.9138380900226848	0.9343908696661937	0.029485213746923304	0.03038214966534827	0.027582835398623978	0.029106457551059537	FALSE
LAMC3	18	1	0	0.9570606811826026	0.8840646156309845	0.0017204979263030667	6.734146564958856e-4	0.0016150543417069309	6.736837942957943e-4	FALSE
LAMTOR3	18	1	16	0.8575326652663177	0.8790964590009295	0.6418557732035698	0.6487352942475892	0.4286000944375913	0.41898231081659043	FALSE
LAPTM5	18	1	18	0.8018642338839632	0.8040483298258718	83.5959346999105	59.57171264565598	8.037554276256326	7.262766308725125	FALSE
LARGE	2	1	0	0.6117928032418568	0.6117928032418568	9.724578993917213e-4	9.724578993917213e-4	7.570841444949167e-4	7.570841444949167e-4	FALSE
LARGE-AS1	3	1	0	0.9995878812259082	1.1375354050513915	8.418520368461135e-4	0.001219213190757354	7.060779648596799e-4	8.181632235631009e-4	FALSE
LARGE2	6	1	0	0.47592890768144613	0.5198126050689488	9.415830219866988e-4	3.614456570596629e-4	8.342026053144777e-4	3.616200578592093e-4	FALSE
LARP7	18	1	17	0.8776006667100528	0.8762347055026694	0.7803695008764093	0.709689714167284	0.4950237368247302	0.4573325119216595	FALSE
LARS	18	1	16	0.901557092134351	0.9025482906404394	0.4667740473103361	0.42948070377361436	0.3273781334439146	0.3257730702896424	FALSE
LARS2	18	1	0	0.9003541064634293	0.912442570234955	0.023533778158529754	0.017983377712274498	0.021500849977445002	0.01756562155565559	FALSE
LAS1L	18	1	2	0.9197301562251928	0.9330050307054305	0.09223132882177704	0.07909512080193196	0.0821741407576954	0.0723213959499096	FALSE
LASP1	18	1	18	0.8442864068475325	0.8657483558810154	0.6568471046602533	0.6953841465552026	0.43646082117412194	0.5032576631446674	FALSE
LAT2	18	1	18	0.9249847185973862	0.9379445073956556	0.7646756618924194	0.5879089539728579	0.45322990922383755	0.3983493608058338	FALSE
LATS1	18	1	0	0.9093978129652818	0.9235959281060218	0.0917552075954941	0.07641163519957228	0.07969339132884368	0.0696427672768895	FALSE
LATS2	18	1	2	0.9140393771408682	0.9266668545613583	0.1873652439448566	0.17004811675957893	0.14432698430121815	0.14388982741494688	FALSE
LBX2	17	1	0	0.9174379462835536	0.8909717746434813	0.0059940500237757165	0.0036039925226238525	0.005772049349740765	0.0036162005785920926	FALSE
LCE3D	15	1	0	0	0.19676218217408417	7.766551050886376e-5	0	7.768968951648257e-5	0	FALSE
LCE6A	12	1	0	0	0.12222971991808378	6.101529046009805e-5	0	4.068513771919118e-5	0	FALSE
LCMT1-AS1	17	1	0	0.9348891238612321	0.8791659715690975	0.007313466640402278	0.002427170723446661	0.006760459287242229	0.0024328326634228898	FALSE
LCN12	18	1	0	0.9645133644146067	0.8055897031372934	8.79215689630743e-4	6.308654521879798e-4	8.477267604715429e-4	6.311766758311644e-4	FALSE
LCN8	17	1	0	0	0.4264184317891584	1.3299145846463925e-4	0	1.2384621632095688e-4	0	FALSE
LCT	17	1	0	0	0.40629265516471746	4.937409351680334e-4	0	4.717507259566609e-4	0	FALSE
LCTL	17	1	0	0.9527216505879541	0.7459130594245482	0.002795873128367608	8.169931910551108e-4	0.0024931381771526894	8.173273395995096e-4	FALSE
LDB3	17	1	0	0.971120229998607	0.9291627120845775	0.002016016932756124	4.709205976164361e-4	0.0018869210978850013	4.710315591144607e-4	FALSE
LDLRAD1	18	1	0	0.9502642788741036	0.9496815784080342	0.0028668582869684745	0.002009238206745264	0.0028008527267325526	0.002013144737955772	FALSE
LECT1	15	1	0	0.9684080547758509	0.8583629103951613	5.308273489744753e-4	5.854040194379724e-4	5.197730773930906e-4	5.240120831021515e-4	FALSE
LEKR1	18	1	0	0.9386815123113872	0.939306551147683	0.010252986435281105	0.005294373667125706	0.009456122659192994	0.005204049332213254	FALSE
LEMD3	18	1	0	0.9088882190693777	0.912670794730143	0.06126231659607276	0.055606770656995694	0.05642794014005721	0.05397521439309821	FALSE
LENG8-AS1	16	1	0	0.9236205569489748	0.9298755142263567	0.007336290820139209	0.005212660737396487	0.007121348814672611	0.005239347079696385	FALSE
LEPROT	18	1	18	0.8594225676081014	0.8670631152874536	1.9499619114723243	1.5890362268257254	0.9030209719648595	0.8442078036474051	FALSE
LEPROTL1	18	1	17	0.8874385312146965	0.8844905746800134	2.178070728994959	2.164936100303899	0.9672906488671124	1.0321924006193843	FALSE
LETM1	18	1	0	0.9265748992940865	0.9409901789765779	0.12103127404472959	0.12930883605283233	0.10389409531477041	0.10805216096964221	FALSE
LFNG	18	1	3	0.970812236288765	0.9620962082703506	0.1424441886853191	0.12034528259522641	0.11690571164068472	0.10256652552216311	FALSE
LGALS14	15	1	0	0	0.42321340552930986	1.3403363361911267e-4	0	9.12973927116139e-5	0	FALSE
LGALS17A	1	1	0	1.4122812813156504	1.4122812813156504	0.00452414646978182	0.00452414646978182	0.0029421119592875316	0.0029421119592875316	FALSE
LGALS7	17	1	0	0.9700622956211641	0.5896205771779456	2.7193842931819037e-4	2.1630975556997622e-4	2.61187102810584e-4	2.1630975556997622e-4	FALSE
LGALS8-AS1	15	1	0	0.9612141490954067	0.9219025327236279	0.0016870425115947981	0.001226826380340783	0.0016207640383140514	8.462026655383964e-4	FALSE
LGR4	18	1	0	0.9459496994332326	0.960359235880343	0.00828858116391851	0.005315335619132535	0.006990234112168416	0.0050043481696056945	FALSE
LGR5	17	1	0	0.9762889542218172	0.6002044469841166	6.533639283884455e-4	5.847953216374269e-5	5.10934412767833e-4	5.847953216374269e-5	FALSE
LHFPL3-AS2	5	1	0	0.8910201751583838	0.6226195084809717	0.0022966725320224006	0.002072677323629928	0.0021785190284222167	0.001586720371048456	FALSE
LHFPL4	15	1	0	0.946746591644131	0.9614448416863027	0.00374379884121062	0.001918642417549062	0.003229569477998115	0.0019222143909784072	FALSE
LHX5-AS1	12	1	0	0	0.1073737103732826	8.133551030605394e-5	0	6.102770657878676e-5	0	FALSE
LHX6	17	1	0	0.9661945312706487	0.8199666820394917	6.103228517294809e-4	4.086636697997548e-4	5.884831201028382e-4	4.086636697997548e-4	FALSE
LHX8	12	1	0	0	0.24496818808176546	1.455629658351307e-4	0	1.4572685860182177e-4	0	FALSE
LHX9	18	1	0	0.9725451907341648	0.6028269061553242	4.208792669869448e-4	8.365561165388334e-5	4.0807238216592173e-4	8.365857322161884e-5	FALSE
LIG3	18	1	0	0.911701639177702	0.913528090643891	0.03853841839077632	0.04059910910121485	0.03626110650349711	0.038991377727346774	FALSE
LIM2	17	1	0	0.9996106815446631	0.8157822782692117	3.30904273284223e-4	2.0738282870178348e-4	3.033788057818537e-4	2.0738282870178348e-4	FALSE
LIMD1	18	1	0	0.9335689675271337	0.9391845835409272	0.07701840844932792	0.06952649565505506	0.06487333698164208	0.06443329336256037	FALSE
LIMD1-AS1	16	1	0	0.9647768008767613	0.9825284575121691	0.0012134484653152943	9.873632008256328e-4	0.001149739244778146	9.503560488550841e-4	FALSE
LIMK2	18	1	2	0.9663987462028936	0.9717742368160406	0.14779817338639784	0.10739177180160092	0.10872397984312472	0.08532937827905458	FALSE
LIN7B	18	1	0	0.9649583434522722	0.9602233653918952	0.07088307214831234	0.07382029000341721	0.061900155871002886	0.06790728901344009	FALSE
LINC00051	12	1	0	0	0.20465768986589652	1.225756173309231e-4	0	8.8522837489854e-5	0	FALSE
LINC00085	2	1	0	0.9888706221998278	0.9888706221998278	0.004330214887901569	0.004330214887901569	0.004025399103974437	0.004025399103974437	FALSE
LINC00111	15	1	0	0.9881985834954947	0.8004256503700861	4.8804768443410317e-4	1.2813941463205622e-4	4.4781496465304456e-4	1.2814762606522714e-4	FALSE
LINC00115	17	1	0	0.906941845385363	0.927982002345352	0.012916462606421576	0.011668873530388514	0.01237498708074095	0.011020695841609534	FALSE
LINC00159	15	1	0	0	0.4104939481763605	4.340584548384893e-4	0	3.5363698247519126e-4	0	FALSE
LINC00160	14	1	0	0	0.3783170465992673	1.6887304613550985e-4	0	1.3968617164040458e-4	0	FALSE
LINC00174	18	1	1	0.918319842959803	0.92213475985505	0.06187081955719442	0.005035143004458885	0.037424903747733974	0.005002182072095662	FALSE
LINC00176	15	1	0	0.9594921754077606	0.8936468963885515	0.0014901145016974642	8.529385161948558e-4	0.0014296708093777435	8.536064874093043e-4	FALSE
LINC00184	16	1	0	0	0.3095246957653422	7.324954749244441e-5	0	7.326829044086136e-5	0	FALSE
LINC00202-1	13	1	0	0.9799967856500841	0.7569578911340629	1.7877667874317626e-4	1.8491693620275053e-4	1.7880388078065024e-4	1.84945441094877e-4	FALSE
LINC00216	15	1	0	0.9799967856500841	0.689997030535426	3.099096521722283e-4	1.1566042100393245e-4	2.8610100729030023e-4	1.1566042100393245e-4	FALSE
LINC00222	17	1	0	0.9863551286449121	0.8168049976309112	5.619429922292018e-4	2.4108003857280618e-4	5.545986064903373e-4	2.4108003857280618e-4	FALSE
LINC00229	12	1	0	0	0.20096914091157755	2.6509579584661823e-4	0	2.452259436099664e-4	0	FALSE
LINC00240	17	1	0	0.9661945312706487	0.9379311413921702	7.782105160412151e-4	4.4834425113170586e-4	7.470594257139917e-4	4.48516691228295e-4	FALSE
LINC002481	2	1	0	0.660843962309181	0.660843962309181	8.008199212941283e-4	8.008199212941283e-4	4.806151874399231e-4	4.806151874399231e-4	FALSE
LINC00263	2	1	0	1.0739660910419757	1.0739660910419757	0.0051466735961592305	0.0051466735961592305	0.004634441711174426	0.004634441711174426	FALSE
LINC00264	14	1	0	0.9499227945596314	0.888078837889319	0.0014013979972041881	0.0012866962729639903	0.0013917594714722408	0.0012337602822904015	FALSE
LINC00265	18	1	0	0.9480639056047779	0.9104712896604852	0.005158144523764818	0.0015104607450253651	0.004674520236460302	0.001512642120298701	FALSE
LINC00266-3	10	1	0	0	0.29826776089182855	4.381922699633742e-5	0	2.7916109140910883e-5	0	FALSE
LINC00273	12	1	0	0	0.16132392658128913	2.94793422802494e-4	0	1.3222669758737135e-4	0	FALSE
LINC00303	14	1	0	0.4772320129778712	0.4924378682248398	2.772391249001206e-4	2.7209403569873747e-5	2.775325540352598e-4	2.7209403569873747e-5	FALSE
LINC00312	4	1	0	0.9780481777769693	0.7882714230188193	0.00234466624852106	8.091024270802107e-4	0.001836199923716209	8.098044275850894e-4	FALSE
LINC00320	12	1	0	0	0.17943418030189925	5.197636017136196e-4	0	4.1897411688764335e-4	0	FALSE
LINC00341	4	1	0	0.9500991215185169	0.9649031153031642	0.018064650881330573	0.011304056001310498	0.016556544297384842	0.010991082859999148	FALSE
LINC00355	13	1	0	0	0.48085811010335383	2.0568833927876273e-4	0	2.0106205435726512e-4	0	FALSE
LINC00359	12	1	0	0.48096699718531716	0.4968116706699481	6.716456812386763e-5	1.541212009123975e-5	6.716962851185589e-5	1.5412120091239752e-5	FALSE
LINC00371	12	1	0	0	0.08329899010215902	6.626378286683631e-6	0	6.626378286683631e-6	0	FALSE
LINC00379	15	1	0	0.9700622956211641	0.9440806165611746	5.782400885745624e-4	3.2642399580642007e-4	5.302055542985165e-4	3.26512842838485e-4	FALSE
LINC00407	14	1	0	0	0.15434821443659452	0.001468707752293114	0	0.001075252445941726	0	FALSE
LINC00427	14	1	0	0	0.1761700156143445	6.912137607702906e-5	0	5.169553087053746e-5	0	FALSE
LINC00431	12	1	0	0.9520372401705672	0.5915871631991207	2.888336966469356e-4	1.7560861845650948e-4	2.549120398548664e-4	1.756272589891239e-4	FALSE
LINC00441	17	1	0	0.9519472916526958	0.9487092370707277	0.0018123258991166338	0.0016326497879326264	0.0017912573209606408	0.0016018453258153393	FALSE
LINC00444	13	1	0	0.9793400311393284	0.7005008494549576	2.554441050802545e-4	1.5656802808187943e-4	2.392685203046731e-4	1.5658028713838698e-4	FALSE
LINC00445	12	1	0	0	0.11319022732568614	7.117664199494487e-5	0	5.085642214898897e-5	0	FALSE
LINC00449	15	1	0	0.9513890823411821	0.9074844514127622	0.0023819402087265854	0.0015757406140514548	0.002298009639084834	0.0015377715127827256	FALSE
LINC00460	15	1	0	0	0.3463342159165219	3.776709881854019e-4	0	1.6638744788786177e-4	0	FALSE
LINC00461	15	1	0	0	0.4787277227328376	7.124098730321792e-4	0	6.739577045238104e-4	0	FALSE
LINC00469	17	1	0	0	0.2439893101500761	3.114582902919598e-4	0	2.6388487784536073e-4	0	FALSE
LINC00470	17	1	0	0.9702599399348688	0.9336577712823505	0.0015987566992319165	7.399573689488605e-4	0.0014355200133217311	6.939625260235947e-4	FALSE
LINC00484.1	2	1	0	1.1700127071187647	1.1700127071187647	0.004640050693814333	0.004640050693814333	0.0030179339115576154	0.0030179339115576154	FALSE
LINC00488	14	1	0	0	0.09496838943783963	1.741775699203152e-4	0	1.2205541315757354e-4	0	FALSE
LINC00499	14	1	0	0	0.30413643258731915	0.001404106519280616	0	9.262324007191083e-4	0	FALSE
LINC00500	14	1	0	0.9796290028105232	0.9207701045508075	5.167231385022294e-4	2.9280412197762984e-4	4.996555866633662e-4	2.928738118450183e-4	FALSE
LINC00507	12	1	0	0	0.32036437604991186	6.936848870521253e-4	0	6.771320359703083e-4	0	FALSE
LINC00511	18	1	0	0.9621636451698355	0.9582230321310471	0.005561570537538445	0.0014849936856362505	0.004878274078122811	0.0013370460476064324	FALSE
LINC00518	14	1	0	0	0.26395683173993695	3.997687792813573e-4	0	2.0822740765588844e-4	0	FALSE
LINC00526	17	1	0	0.9114418659231454	0.9372598200735576	0.00965339210799466	0.010278127728530964	0.009336517136238091	0.010123662459152943	FALSE
LINC00548	11	1	0	0.9758927357704624	0.6514540634918677	2.5542215021028285e-4	1.0577533319229954e-4	2.266356563089573e-4	1.0577533319229955e-4	FALSE
LINC00562	17	1	0	0.9411076053950661	0.9539255155066672	0.003792414499894002	0.002538348219344604	0.0036466751594340465	0.0020454080589077522	FALSE
LINC00571	17	1	0	0.9728590483433366	0.7535441814885641	0.0010129106923757786	2.4108003857280618e-4	9.147165677530937e-4	2.4108003857280618e-4	FALSE
LINC00589	17	1	0	0.9562898849884864	0.5904698069494654	8.827091642914242e-4	1.8491693620275053e-4	7.859168095614974e-4	1.84945441094877e-4	FALSE
LINC00592	17	1	0	0.970837500392295	0.5948984253532414	3.131698791735587e-4	1.92196804798328e-4	3.0625036282949723e-4	1.922214390978407e-4	FALSE
LINC00595	1	1	0	0.9995878812259082	0.9995878812259082	7.951653944020357e-5	7.951653944020357e-5	7.951653944020357e-5	7.951653944020357e-5	FALSE
LINC00616	12	1	0	0	0.2560188981163876	6.473662264329608e-4	0	5.474532770765308e-4	0	FALSE
LINC00621	16	1	0	0.47348392608388784	0.5371466409338987	0.0012155395173535008	7.112881356278711e-5	6.516727882286355e-4	7.113387395077535e-5	FALSE
LINC00628	14	1	0	0.9510330940515302	0.8272264326147442	5.987200999071681e-4	4.3541386914603113e-4	5.993793074439259e-4	4.355136362684737e-4	FALSE
LINC00642	17	1	0	0	0.4069509916187146	1.2846986521710486e-4	0	1.2851797738659953e-4	0	FALSE
LINC00658	14	1	0	0.4815239407260656	0.5709963443907804	0.0031267714463251452	1.541212009123975e-5	0.0014342796769472174	1.5412120091239752e-5	FALSE
LINC00665	18	1	1	0.910084828596452	0.9233175101771988	0.022130747737152158	0.011029591062368893	0.017741169976808923	0.010614698976537912	FALSE
LINC00668	17	1	0	0.9559969701874188	0.5934300595392834	4.742660923439427e-4	7.951653944020357e-5	4.3274924076179853e-4	7.951653944020357e-5	FALSE
LINC00671	17	1	0	0.9799967856500841	0.8215176044735022	0.0022025776974228146	2.562459835314288e-4	0.0016781203263418149	2.562952521304543e-4	FALSE
LINC00677	14	1	0	0.9656607844730349	0.9654660996293868	0.0011890747529534256	7.926684964285969e-4	0.0011829706664047079	7.353200711781375e-4	FALSE
LINC00680	13	1	0	0.912670437138252	0.9181272678595405	0.014873115531569742	0.01493503775228465	0.014510087997707585	0.01456140350877193	FALSE
LINC00686	13	1	0	0	0.4767757460676733	2.2515731934120913e-4	0	1.9386332282115816e-4	0	FALSE
LINC00691	18	1	0	0.9779124420361658	0.798155287028157	8.898449222380873e-4	3.8606769347038206e-4	8.830355923099014e-4	3.36664655398473e-4	FALSE
LINC00701	14	1	0	0	0.28407490554001363	6.0231005700209334e-5	0	6.024377656514631e-5	0	FALSE
LINC00844	17	1	0	0	0.48329449188109885	1.2332510790789874e-4	0	1.1089841971076588e-4	0	FALSE
LINC00850	12	1	0	0	0.11820600180518036	3.0637183108210125e-4	0	2.0454080589077522e-4	0	FALSE
LINC00864	15	1	0	0.9648026917946316	1.017648583273813	0.0017780237058189605	0.0010327285649967873	0.001373061833850751	0.0010337150127226462	FALSE
LINC00880	17	1	0	0.9758927357704624	0.8794591128921764	0.001900128223234642	3.2642399580642007e-4	0.001585783668798673	3.26512842838485e-4	FALSE
LINC00892	5	1	0	0.970032705588443	1.0076870062708354	0.0015909618706550401	0.0016339830991045398	0.0014663834264699728	0.0016363264471262017	FALSE
LINC00900	17	1	0	0.9356915798482436	0.9444374061057362	0.014519926516940616	0.013979691225852988	0.013333978983562504	0.013302034428794992	FALSE
LINC00907	17	1	0	0.9899783794474118	0.813089980542742	0.0020844603593519217	2.1630975556997622e-4	0.0018144792505001566	2.1630975556997622e-4	FALSE
LINC00908	18	1	0	0.9779447607102733	0.7584440111149835	0.003517037417001132	2.2351192933772843e-4	0.0017897092283806902	2.235452616426107e-4	FALSE
LINC00920	17	1	0	0.926164496977775	0.9359205344751923	0.007260236086153912	0.006686318303353472	0.006869387614089545	0.005825781394488626	FALSE
LINC00921	17	1	0	0.9118306472217756	0.903527925203681	0.011542787476412698	0.009840926392212136	0.009863589057669403	0.009546998141859423	FALSE
LINC00934	12	1	0	0	0.2391846115954435	3.3198680025323704e-4	0	3.326650386876227e-4	0	FALSE
LINC00939	17	1	0	0	0.33930414746757825	5.067571278226777e-4	0	5.086093532151581e-4	0	FALSE
LINC00942	16	1	0	0	0.30901069315488994	1.2087822273832437e-4	0	1.109822836379936e-4	0	FALSE
LINC00959	15	1	0	0.9474207121103596	0.9390466711798748	0.018212824228278125	0.0023014840662764153	0.017130065618717327	0.0023066572691740886	FALSE
LINC00961	15	1	0	0.9736827806823717	0.6596051952051629	2.759330893288359e-4	1.1695222421611468e-4	2.655459949003774e-4	1.1695906432748539e-4	FALSE
LINC00964	18	1	0	0.9734904573406771	0.8767706063707946	0.005617193745025114	3.6818771306372673e-4	0.004149748918024561	3.6830050986605466e-4	FALSE
LINC00967	15	1	0	0.9687031184561772	0.7399747421165638	3.421072279160978e-4	2.9232925970500655e-4	3.3181309227217436e-4	2.9239766081871346e-4	FALSE
LINC00968	18	1	0	0.9468347435710944	0.9473398716894349	0.008124004589425273	0.008652365289803149	0.0076951914051967465	0.00826627576037146	FALSE
LINC00971	15	1	0	0.9687031184561772	0.8605687012060655	0.0016356867974631545	6.935611596117823e-4	0.001599156162808588	6.939625260235947e-4	FALSE
LINC00976	13	1	0	0.972573476691272	0.7756626551922015	0.00603914524503578	2.3387708798674664e-4	0.004873191859201659	1.84945441094877e-4	FALSE
LINC00994	16	1	0	0	0.07494415610072108	7.623434794279415e-5	0	6.102770657878677e-5	0	FALSE
LINC01003	18	1	0	0.9364421681448315	0.9328796535088502	0.06418963897618855	0.06585616399485422	0.057943764355163095	0.062163250983682375	FALSE
LINC01006	17	1	0	0.9208303998844136	0.8170198409106638	0.01663992529514023	0.017045870657268918	0.015560448126944104	0.01604947946418045	FALSE
LINC01021	13	1	0	0	0.4730747451173516	3.9023191167304077e-4	0	2.017084030416442e-4	0	FALSE
LINC01024	14	1	1	0.9423048359226209	0.9419577617745067	0.14207944667661548	0.0026147044183489603	0.004119468509922653	0.0025285560469132024	FALSE
LINC01032	14	1	0	0.9837085327703642	0.7733859698692461	2.3463001224919e-4	1.226704859653205e-4	2.347052469859321e-4	1.2267618694374578e-4	FALSE
LINC01039	14	1	0	0	0.14232916285136318	2.311411193360698e-5	0	2.3116240411096474e-5	0	FALSE
LINC01046	13	1	0	0	0.1044832867621718	6.570151568764142e-5	0	4.694438967598982e-5	0	FALSE
LINC01089	17	1	0	0.9200199624531494	0.8743426844987401	0.04412984871313089	0.04373349575268373	0.04076477342029842	0.040501446480231434	FALSE
LINC01090	12	1	0	0	0.400322547596975	0.002315443563057085	0	0.0021948914272831065	0	FALSE
LINC01105	5	1	0	0.8912952381537665	0.6500906356565713	0.0019500605010179764	7.951653944020357e-5	0.0017827534021957572	7.951653944020357e-5	FALSE
LINC01107	14	1	0	0	0.2953364275346698	2.974580089317802e-4	0	2.686832451705346e-4	0	FALSE
LINC01116	17	1	0	0.9250808928363827	0.8255073336384108	0.007578710509634602	0.00432022804593404	0.007375237209963331	0.004125237994499683	FALSE
LINC01118	17	1	0	0.9559969701874188	0.730985549690231	9.240144378590388e-4	4.089979207807768e-4	9.287754927507626e-4	4.0908161178155044e-4	FALSE
LINC01119	17	1	0	0.971156294610318	0.8713061705678207	8.883082535624735e-4	5.12360584132123e-4	8.223829165836378e-4	5.125905042609086e-4	FALSE
LINC01122	15	1	0	0.967151692176443	0.8995590219203151	0.0036796194758318625	8.090610340509897e-4	0.0033880496917126687	8.096229470275272e-4	FALSE
LINC01124	15	1	0	0	0.4625555972407548	1.4556948340308393e-4	0	1.4564336948103725e-4	0	FALSE
LINC01128	5	1	0	0.9417730840990349	0.8146820139205934	0.06308129570158123	0.09375765761664141	0.047889544665099315	0.06700842182350787	FALSE
LINC01134	15	1	0	0.9306907748560488	0.9315270863309663	0.005139217720728719	0.002953249988234131	0.0048912268740263914	0.0029617093293843877	FALSE
LINC01136	17	1	0	0.9174379462835536	0.810221587412499	0.006106365899984992	0.004799510003513594	0.005837657163575172	0.0048216007714561235	FALSE
LINC01166	15	1	0	0.9233942981150343	0.8350623714319847	0.0034983232115134346	0.0023684762376026485	0.00336408480139399	0.0021969974368363236	FALSE
LINC01167	14	1	0	0	0.14286547164803565	2.490066491683679e-5	0	1.4738682923868877e-5	0	FALSE
LINC01169	15	1	0	0.9550665978909735	0.9559789738834006	0.00559949231814911	0.00232188773286099	0.005150419276485169	0.0023270573302305903	FALSE
LINC01181	11	1	0	0	0.3710850249346992	1.0974301241263018e-4	0	1.0417075879890446e-4	0	FALSE
LINC01187	15	1	0	0.970032705588443	0.6128150320842976	1.5400488017253098e-4	6.407381303261357e-5	1.3993513256396243e-4	6.407381303261357e-5	FALSE
LINC01197	17	1	0	0.9758927357704624	0.7564407261242835	5.880770477485883e-4	2.0738282870178348e-4	5.858331968541658e-4	2.0738282870178348e-4	FALSE
LINC01198	15	1	0	0	0.34858051559452524	3.097888908387266e-4	0	3.0664524238742684e-4	0	FALSE
LINC01232	5	1	0	0.8813122888983382	0.5990908022149987	0.009275888286788775	0.0010330320873739747	0.008230708495606125	8.746819338422392e-4	FALSE
LINC01234	15	1	0	0.9799967856500841	0.7767298500735842	0.0026873384451823043	2.312940842470774e-4	0.0024788684944453483	2.313208420078649e-4	FALSE
LINC01251	13	1	0	0.9790895643723445	0.9044787505740688	3.8646631980753833e-4	2.720348043440275e-4	3.503508284777731e-4	2.720940356987375e-4	FALSE
LINC01257	15	1	0	0.9453801193487965	0.5240194724694289	1.8229004230921913e-4	5.4418807139747494e-5	1.8240888681673867e-4	5.4418807139747494e-5	FALSE
LINC01264	15	1	0	0	0.4943151235166349	1.165444571168472e-4	0	1.0028763346866995e-4	0	FALSE
LINC01271	15	1	0	0	0.5388930794142038	0.00471788844133139	0	0.0018145101210402673	0	FALSE
LINC01279	1	1	0	1.3936588946342394	1.3936588946342394	0.00626585904420803	0.00626585904420803	0.0040553435114503815	0.0040553435114503815	FALSE
LINC01285	17	1	0	0.9419413387608123	0.84320759317478	0.00586350441263707	0.001900531978424383	0.00550648181012237	0.001903955997461392	FALSE
LINC01290	14	1	0	0.9554936174624591	0.6478656454243441	7.697955835582757e-4	3.3207992583907846e-4	7.385958978817318e-4	3.3215363129434803e-4	FALSE
LINC01293	14	1	0	0	0.45014727096866375	1.4931748300906454e-4	0	1.2011658481842622e-4	0	FALSE
LINC01299	15	1	0	0.9700622956211641	0.8165027443564491	0.016311184693807528	2.0738282870178348e-4	0.003185281497835581	2.0738282870178348e-4	FALSE
LINC01311	15	1	0	0.9406182676000385	0.8213593247894169	0.0018046012718589087	0.0020059044858476227	0.0017731962490172295	0.0019572535973537935	FALSE
LINC01314	13	1	0	0.9709662091010979	0.6167569525855914	2.8287303102266794e-4	2.133712595243966e-4	2.7350656646350427e-4	2.134016218523261e-4	FALSE
LINC01330	11	1	0	0.9582853275412706	0.9813874804011341	0.0012298086576619466	0.0012008816502324276	0.001176681272702117	0.0011743521535379023	FALSE
LINC01341	5	1	0	0	0.3917371190678515	2.11025096304982e-4	0	2.1119196894015836e-4	0	FALSE
LINC01342	15	1	0	0	0.32781858072825193	1.9718262275984026e-4	0	1.9735570981517265e-4	0	FALSE
LINC01349	15	1	0	0.9758927357704624	0.7227555045569377	2.0282412271037755e-4	9.246701956901322e-5	2.0292661930584782e-4	9.24727205474385e-5	FALSE
LINC01352	15	1	0	0	0.46036826006865966	1.2941223967755875e-4	0	1.2950668320335808e-4	0	FALSE
LINC01355	17	1	0	0.9310309245334765	0.8260218340951103	0.0056341560172316766	0.003521085736065871	0.005278667275159509	0.003532736693358455	FALSE
LINC01381	11	1	0	0.9758927357704624	0.8058918882801269	4.7682036554120644e-4	1.7541807615711598e-4	4.552743310265565e-4	1.7543859649122806e-4	FALSE
LINC01385	10	1	0	0	0.13582827279082338	8.541197039393384e-5	0	6.102770657878677e-5	0	FALSE
LINC01389	13	1	0	0.9930203986931763	0.9160357245263796	0.0012969475317373004	2.3387708798674664e-4	0.0011187878515593107	2.3391812865497077e-4	FALSE
LINC01397	12	1	0	0	0.1784622649127831	2.130485499872968e-4	0	1.7926528267500432e-4	0	FALSE
LINC01405	15	1	0	0	0.39143721699674805	2.898089482383482e-4	0	2.9033721694589636e-4	0	FALSE
LINC01419	15	1	0	0.9544018723826506	0.5470039672159321	2.1576022649823516e-4	5.4418807139747494e-5	2.0541438423263462e-4	5.4418807139747494e-5	FALSE
LINC01422	15	1	0	0.9824798836707327	0.9039321620424652	0.001162427441307977	4.089979207807768e-4	0.0011264307712998526	4.0908161178155044e-4	FALSE
LINC01423	13	1	0	0.9790895643723445	0.6313799485484605	2.4943558971178293e-4	1.1695222421611468e-4	2.1805311689691262e-4	1.1695906432748539e-4	FALSE
LINC01433	15	1	0	0.967309134521367	0.9102628385285448	7.61125614977538e-4	7.062144541776172e-4	7.499594210578737e-4	7.06547338671691e-4	FALSE
LINC01443	15	1	0	0	0.43713116522598156	6.174959301037275e-4	0	1.8130997320853993e-4	0	FALSE
LINC01468	14	1	0	0.9755776601344075	0.6533091400432568	2.8553868555268185e-4	1.400954381144721e-4	2.6826874516433773e-4	1.4010774287336394e-4	FALSE
LINC01473	17	1	0	0.9390192243223833	0.8992340349067226	0.004500674323259115	0.0038826519255965503	0.004160189479882237	0.0037372773536895674	FALSE
LINC01478	15	1	0	0.8995539435311747	0.5349699118849994	5.877207847462291e-4	3.08242401824795e-5	5.741310120290518e-4	3.0824240182479504e-5	FALSE
LINC01489	15	1	0	0	0.3274821530132111	1.3560143455454283e-4	0	1.3578233993106e-4	0	FALSE
LINC01500	14	1	0	0.486286738345636	0.5385620791520053	7.156106980280781e-4	1.541212009123975e-5	4.542440096539907e-4	1.5412120091239752e-5	FALSE
LINC01502	15	1	0	0.9698363395980657	0.6049864676355282	5.806095962302328e-4	1.2813941463205622e-4	5.558964095253694e-4	1.2814762606522714e-4	FALSE
LINC01521	17	1	0	0.9389454663957851	0.8816573953189775	0.003893056909632483	0.002414169418328541	0.003749528813716132	0.002134016218523261	FALSE
LINC01534	17	1	0	0.9370651482595258	0.8244576633604457	0.004698979769234196	0.005472925173703511	0.004513325401933345	0.005113520147269381	FALSE
LINC01546	15	1	0	0.9651187033043885	0.5983301925269159	3.299433074248703e-4	9.246701956901322e-5	3.1398353481242454e-4	9.24727205474385e-5	FALSE
LINC01550	17	1	0	0.9618613809575248	0.9103951997534042	0.005603276241346582	0.0015842801808983117	0.0051201781631334984	0.0015866299978844933	FALSE
LINC01555	14	1	0	0	0.2091344743421969	1.6010215488085935e-4	0	1.602596185443622e-4	0	FALSE
LINC01559	14	1	0	0	0.20774028285544577	1.9425027559717107e-4	0	1.9465468632017495e-4	0	FALSE
LINC01569	17	1	0	0.9367094806163961	0.8766417541388881	0.005168355069856595	0.004951483497084137	0.004959273190903135	0.004742077261161231	FALSE
LINC01572	15	1	0	0.9651187033043885	0.9596832807013026	0.007707564789102466	0.0010168156173448496	0.006128679106620127	0.0010177718663995153	FALSE
LINC01579	14	1	0	0.9794806992677926	0.7076884951358774	0.004171082445846432	1.749558648584151e-4	0.0035266073458550228	1.749588264261506e-4	FALSE
LINC01585	3	1	0	0.9418760269560715	0.9384110728892047	0.0046459342123312125	0.00340986523606453	0.00448322218122505	0.003101145038167939	FALSE
LINC01590	1	1	0	1.0399077351580808	1.0399077351580808	0.0046754017877468	0.0046754017877468	0.0040553435114503815	0.0040553435114503815	FALSE
LINC01599	1	1	0	1.0327685213414473	1.0327685213414473	0.056834539834782934	0.056834539834782934	0.046596692111959284	0.046596692111959284	FALSE
LINC01600	17	1	0	0	0.36047237203053295	3.4202842267723563e-4	0	3.18850193953662e-4	0	FALSE
LINC01605	15	1	0	0	0.3931881945156423	4.7297668660675155e-4	0	4.3720050096832076e-4	0	FALSE
LINC01611	14	1	0	0	0.3226760845554039	3.110242790943907e-4	0	2.748391844315873e-4	0	FALSE
LINC01626	12	1	0	0.9810851126821254	0.8404083435400315	2.691033226497355e-4	2.7044386738999857e-4	2.6011672067668637e-4	2.687559685583097e-4	FALSE
LINC01806	3	1	0	0	0.41801860612127656	6.503264982301965e-4	0	4.882216526302941e-4	0	FALSE
LINC02185	2	1	0	0.8973813836307978	0.8973813836307978	0.0022417412236380514	0.0022417412236380514	9.612303748798462e-4	9.612303748798462e-4	FALSE
LINC02328	2	1	0	0.7176030232066264	0.7176030232066264	9.607168971154874e-4	9.607168971154874e-4	6.408202499198974e-4	6.408202499198974e-4	FALSE
LINC02381	2	1	0	0.7176030232066264	0.7176030232066264	9.607168971154874e-4	9.607168971154874e-4	6.408202499198974e-4	6.408202499198974e-4	FALSE
LINC02585	1	1	0	2.5186654892381646	2.5186654892381646	0.058974788588163	0.058974788588163	0.018817754141951318	0.018817754141951318	FALSE
LINC02603	1	1	0	1.231541867881124	1.231541867881124	0.007741333880560886	0.007741333880560886	0.0057271425649417056	0.0057271425649417056	FALSE
LINC02611	2	1	0	0.7176030232066264	0.7176030232066264	9.607168971154874e-4	9.607168971154874e-4	6.408202499198974e-4	6.408202499198974e-4	FALSE
LINGO1	17	1	0	0.9884596661994971	0.6699099849623785	0.008159698424081282	5.847953216374269e-5	0.007492833966294663	5.847953216374269e-5	FALSE
LINGO2	17	1	0	0.8191527728150679	0.5314407414571226	0.0019042634657580233	7.113387395077537e-5	0.0018714397955047802	7.113387395077535e-5	FALSE
LIPE	18	1	0	0.9555751262771617	0.9579982083279422	0.002363264974885173	0.001585923481139475	0.0022718018685704343	0.0015882365916587019	FALSE
LIPT1	17	1	0	0.9606134953104924	0.9535544941309686	0.038705965980897206	0.038770389915428104	0.03471904049671623	0.03539208882720333	FALSE
LIPT2	18	1	0	0.9304278087531117	0.9250643578063039	0.012491764067000642	0.012055388855289267	0.01198997875727634	0.011470821472268924	FALSE
LIX1	15	1	0	0.9788608886199609	0.884864407068637	6.846684186646741e-4	2.0738282870178348e-4	5.218093509665534e-4	2.0738282870178348e-4	FALSE
LL0XNC01-237H1.2	15	1	0	0.9640298738261172	0.963119328233734	0.0011190981960835364	9.786322887883935e-4	0.0011020868654621598	9.79538528515455e-4	FALSE
LL0XNC01-7P3.1	14	1	0	0.9539524786142188	0.9099817078247078	0.0011226145865107316	0.0012007289232859868	0.0010885289879278182	0.0011295638378180164	FALSE
LL22NC03-86G7.1	13	1	0	0.9211078288062315	0.9227238589467498	0.010765665016719252	0.01127829639974634	0.010395172688645446	0.011406055578598091	FALSE
LLGL1	18	1	0	0.8964563268540953	0.9057690336803562	0.011837711052679499	0.009673479280354148	0.011514690710425823	0.009298035534112636	FALSE
LLGL2	18	1	0	0.9242458969572558	0.9366177656363701	0.03181968071519505	0.025313785599191986	0.02867440102412821	0.02347745062482158	FALSE
LMAN1L	15	1	0	0.9788608886199609	0.9061277896230264	0.0010753954345524767	3.469009897294349e-4	7.674478207397454e-4	3.4698126301179735e-4	FALSE
LMAN2L	18	1	0	0.9181491736030093	0.9320077576556504	0.033305003435709774	0.031500426208828786	0.030488496180028225	0.0298183494086482	FALSE
LMO2	18	1	1	0.9375440581395561	0.9326533417345886	0.12093982990060094	0.1127045702840769	0.10120895453112004	0.10342029918893103	FALSE
LMO3	18	1	0	0.9264027980729193	0.9421375764360543	0.007698805268676259	0.005812147625293631	0.00733738020007985	0.005239888595543765	FALSE
LMTK2	18	1	0	0.9257788415399186	0.9255519770159146	0.012907596836366043	0.007927341680131234	0.011826207119894986	0.007958360690597834	FALSE
LMTK3	18	1	0	0.9530772629776354	0.9061642711680635	0.002604482181819716	0.0015589502362999838	0.0023987954525721946	0.00151975028759798	FALSE
LNP1	18	1	0	0.9375063173266013	0.9482077472554336	0.002958779003920655	0.0024663880832796435	0.0028877005903298106	0.002472196985450291	FALSE
LNPK	6	1	1	0.9105394586256039	0.7912469382268008	0.11712866709411329	0.15609462195264953	0.08975564229129696	0.11623486135038777	FALSE
LOC100128239	1	1	0	0.9995878812259082	0.9995878812259082	7.951653944020357e-5	7.951653944020357e-5	7.951653944020357e-5	7.951653944020357e-5	FALSE
LOC100129345	1	1	0	0.9995878812259082	0.9995878812259082	7.951653944020357e-5	7.951653944020357e-5	7.951653944020357e-5	7.951653944020357e-5	FALSE
LOC100130331	1	1	0	0.9995878812259082	0.9995878812259082	7.951653944020357e-5	7.951653944020357e-5	7.951653944020357e-5	7.951653944020357e-5	FALSE
LOC100131347	1	1	0	1.0681658624533925	1.0681658624533925	0.0024605990014113796	0.0024605990014113796	0.0021469465648854963	0.0021469465648854963	FALSE
LOC100131626	1	1	0	0.9995878812259082	0.9995878812259082	7.951653944020357e-5	7.951653944020357e-5	7.951653944020357e-5	7.951653944020357e-5	FALSE
LOC100132111	1	1	0	0.9995878812259082	0.9995878812259082	7.951653944020357e-5	7.951653944020357e-5	7.951653944020357e-5	7.951653944020357e-5	FALSE
LOC100190940	1	1	0	0.9995878812259082	0.9995878812259082	7.951653944020357e-5	7.951653944020357e-5	7.951653944020357e-5	7.951653944020357e-5	FALSE
LOC100240734	1	1	0	0.9995878812259082	0.9995878812259082	7.951653944020357e-5	7.951653944020357e-5	7.951653944020357e-5	7.951653944020357e-5	FALSE
LOC100270804	1	1	0	1.0150929007827505	1.0150929007827505	0.003251780664612834	0.003251780664612834	0.0029421119592875316	0.0029421119592875316	FALSE
LOC100287846	1	1	0	1.3613014504204726	1.3613014504204726	5.565019551899798e-4	5.565019551899798e-4	3.975826972010178e-4	3.975826972010178e-4	FALSE
LOC100505918	1	1	0	0.9995878812259082	0.9995878812259082	7.951653944020357e-5	7.951653944020357e-5	7.951653944020357e-5	7.951653944020357e-5	FALSE
LOC100505920	1	1	0	1.421549116605242	1.421549116605242	0.0019069299217418139	0.0019069299217418139	0.001272264631043257	0.001272264631043257	FALSE
LOC100505938	1	1	0	1.1109627801637987	1.1109627801637987	0.002857132017057957	0.002857132017057957	0.002385496183206107	0.002385496183206107	FALSE
LOC100506100	1	1	0	1.1395138126489828	1.1395138126489828	0.1782667860521372	0.1782667860521372	0.13295165394402036	0.13295165394402036	FALSE
LOC100506125	1	1	0	0.9995878812259082	0.9995878812259082	7.951653944020357e-5	7.951653944020357e-5	7.951653944020357e-5	7.951653944020357e-5	FALSE
LOC100506159	1	1	0	1.2424038541002789	1.2424038541002789	7.153959196475093e-4	7.153959196475093e-4	5.566157760814249e-4	5.566157760814249e-4	FALSE
LOC100506747	1	1	0	1.0281927750276014	1.0281927750276014	0.0030145589566924133	0.0030145589566924133	0.002703562340966921	0.002703562340966921	FALSE
LOC100506844	1	1	0	1.256063902945987	1.256063902945987	0.14211979395889218	0.14211979395889218	0.0959764631043257	0.0959764631043257	FALSE
LOC100506860	1	1	0	1.24968877085796	1.24968877085796	0.04579765680724824	0.04579765680724824	0.03101145038167939	0.03101145038167939	FALSE
LOC100506985	1	1	0	0.9995878812259082	0.9995878812259082	7.951653944020357e-5	7.951653944020357e-5	7.951653944020357e-5	7.951653944020357e-5	FALSE
LOC100507144	1	1	0	1.0080668516681521	1.0080668516681521	0.0021431651819363725	0.0021431651819363725	0.001987913486005089	0.001987913486005089	FALSE
LOC100507175	1	1	0	0.9995878812259082	0.9995878812259082	7.951653944020357e-5	7.951653944020357e-5	7.951653944020357e-5	7.951653944020357e-5	FALSE
LOC100507195	1	1	0	2.4287808856989415	2.4287808856989415	0.0754354724072868	0.0754354724072868	0.025842875318066158	0.025842875318066158	FALSE
LOC100507639	1	1	0	1.0456921253142837	1.0456921253142837	0.022880326185381335	0.022880326185381335	0.018447837150127225	0.018447837150127225	FALSE
LOC100996447	1	1	0	1.136660841145907	1.136660841145907	0.1314445894606892	0.1314445894606892	0.0981234096692112	0.0981234096692112	FALSE
LOC101054525	1	1	0	0.9995878812259082	0.9995878812259082	7.951653944020357e-5	7.951653944020357e-5	7.951653944020357e-5	7.951653944020357e-5	FALSE
LOC101926892	1	1	0	1.0350917928825292	1.0350917928825292	0.0017469736289641288	0.0017469736289641288	0.0015903307888040711	0.0015903307888040711	FALSE
LOC101926963	1	1	0	1.2468051406391996	1.2468051406391996	0.12978351266446947	0.12978351266446947	0.08826335877862596	0.08826335877862596	FALSE
LOC101927143	1	1	0	1.0744768797076814	1.0744768797076814	0.06475770693902738	0.06475770693902738	0.050970101781170486	0.050970101781170486	FALSE
LOC101927153	1	1	0	1.0363197278803522	1.0363197278803522	0.013553994101548467	0.013553994101548467	0.0111323155216285	0.0111323155216285	FALSE
LOC101927166	1	1	0	0.9996063392002464	0.9996063392002464	0.003567899220453363	0.003567899220453363	0.003260178117048346	0.003260178117048346	FALSE
LOC101927311	1	1	0	1.061500614082523	1.061500614082523	0.16010916688166532	0.16010916688166532	0.12818066157760813	0.12818066157760813	FALSE
LOC101927318	1	1	0	1.652418731815964	1.652418731815964	0.0015101692643123446	0.0015101692643123446	8.746819338422392e-4	8.746819338422392e-4	FALSE
LOC101927412	1	1	0	1.2045986134545945	1.2045986134545945	7.948239317277e-4	7.948239317277e-4	6.361323155216285e-4	6.361323155216285e-4	FALSE
LOC101927416	1	1	0	1.0350917928825292	1.0350917928825292	0.001746973628964129	0.001746973628964129	0.0015903307888040711	0.0015903307888040711	FALSE
LOC101927418	1	1	0	0.9995878812259082	0.9995878812259082	7.951653944020357e-5	7.951653944020357e-5	7.951653944020357e-5	7.951653944020357e-5	FALSE
LOC101927438	1	1	0	1.0289982993489477	1.0289982993489477	0.0018262372330900105	0.0018262372330900105	0.0016698473282442748	0.0016698473282442748	FALSE
LOC101927472	1	1	0	1.0416884077306763	1.0416884077306763	0.001667697378072532	0.001667697378072532	0.0015108142493638677	0.0015108142493638677	FALSE
LOC101927497	1	1	0	1.0758419003713064	1.0758419003713064	0.001350465906848982	0.001350465906848982	0.0011927480916030535	0.0011927480916030535	FALSE
LOC101927523	1	1	0	0.9995878812259082	0.9995878812259082	7.951653944020357e-5	7.951653944020357e-5	7.951653944020357e-5	7.951653944020357e-5	FALSE
LOC101927583	1	1	0	0.9995878812259082	0.9995878812259082	7.951653944020357e-5	7.951653944020357e-5	7.951653944020357e-5	7.951653944020357e-5	FALSE
LOC101927592	1	1	0	0.9995878812259082	0.9995878812259082	7.951653944020357e-5	7.951653944020357e-5	7.951653944020357e-5	7.951653944020357e-5	FALSE
LOC101927604	1	1	0	0.9995878812259082	0.9995878812259082	7.951653944020357e-5	7.951653944020357e-5	7.951653944020357e-5	7.951653944020357e-5	FALSE
LOC101927686	1	1	0	1.076218676950005	1.076218676950005	0.017621674532954924	0.017621674532954924	0.01383587786259542	0.01383587786259542	FALSE
LOC101927762	1	1	0	0.9995878812259082	0.9995878812259082	7.951653944020357e-5	7.951653944020357e-5	7.951653944020357e-5	7.951653944020357e-5	FALSE
LOC101928053	1	1	0	0.9995878812259082	0.9995878812259082	7.951653944020357e-5	7.951653944020357e-5	7.951653944020357e-5	7.951653944020357e-5	FALSE
LOC101928075	1	1	0	0.9995878812259082	0.9995878812259082	7.951653944020357e-5	7.951653944020357e-5	7.951653944020357e-5	7.951653944020357e-5	FALSE
LOC101928093	1	1	0	1.2424038541002789	1.2424038541002789	7.153959196475093e-4	7.153959196475093e-4	5.566157760814249e-4	5.566157760814249e-4	FALSE
LOC101928163	1	1	0	0.9995878812259082	0.9995878812259082	7.951653944020357e-5	7.951653944020357e-5	7.951653944020357e-5	7.951653944020357e-5	FALSE
LOC101928304	1	1	0	1.0034815942401236	1.0034815942401236	0.0022223655522336724	0.0022223655522336724	0.0020674300254452924	0.0020674300254452924	FALSE
LOC101928535	1	1	0	0.9995878812259082	0.9995878812259082	7.951653944020357e-5	7.951653944020357e-5	7.951653944020357e-5	7.951653944020357e-5	FALSE
LOC101928694	1	1	0	0.9995878812259082	0.9995878812259082	7.951653944020357e-5	7.951653944020357e-5	7.951653944020357e-5	7.951653944020357e-5	FALSE
LOC101928791	1	1	0	0.9995878812259082	0.9995878812259082	7.951653944020357e-5	7.951653944020357e-5	7.951653944020357e-5	7.951653944020357e-5	FALSE
LOC101928823	1	1	0	0.9995878812259082	0.9995878812259082	7.951653944020357e-5	7.951653944020357e-5	7.951653944020357e-5	7.951653944020357e-5	FALSE
LOC101928896	1	1	0	1.2921906337532656	1.2921906337532656	6.359552608016027e-4	6.359552608016027e-4	4.7709923664122136e-4	4.7709923664122136e-4	FALSE
LOC101928943	1	1	0	0.9995878812259082	0.9995878812259082	7.951653944020357e-5	7.951653944020357e-5	7.951653944020357e-5	7.951653944020357e-5	FALSE
LOC101928977	1	1	0	0.9995878812259082	0.9995878812259082	7.951653944020357e-5	7.951653944020357e-5	7.951653944020357e-5	7.951653944020357e-5	FALSE
LOC101928994	1	1	0	0.9995878812259082	0.9995878812259082	7.951653944020357e-5	7.951653944020357e-5	7.951653944020357e-5	7.951653944020357e-5	FALSE
LOC101929095	1	1	0	1.0658601504597458	1.0658601504597458	0.001429792744803444	0.001429792744803444	0.001272264631043257	0.001272264631043257	FALSE
LOC101929162	1	1	0	1.2921906337532656	1.2921906337532656	6.359552608016027e-4	6.359552608016027e-4	4.7709923664122136e-4	4.7709923664122136e-4	FALSE
LOC101929234	1	1	0	0.9995878812259082	0.9995878812259082	7.951653944020357e-5	7.951653944020357e-5	7.951653944020357e-5	7.951653944020357e-5	FALSE
LOC101929279	1	1	0	0.9995878812259082	0.9995878812259082	7.951653944020357e-5	7.951653944020357e-5	7.951653944020357e-5	7.951653944020357e-5	FALSE
LOC101929295	1	1	0	0.9995878812259082	0.9995878812259082	7.951653944020357e-5	7.951653944020357e-5	7.951653944020357e-5	7.951653944020357e-5	FALSE
LOC101929297	1	1	0	1.2045986134545945	1.2045986134545945	7.948239317277e-4	7.948239317277e-4	6.361323155216285e-4	6.361323155216285e-4	FALSE
LOC101929371	1	1	1	1.054896840089996	1.054896840089996	3.428073183039033	3.428073183039033	1.5713263358778626	1.5713263358778626	FALSE
LOC101929374	1	1	0	1.0868992377760949	1.0868992377760949	0.0012711264221288048	0.0012711264221288048	0.0011132315521628498	0.0011132315521628498	FALSE
LOC101929380	1	1	0	1.0185505729327817	1.0185505729327817	0.004200743376888797	0.004200743376888797	0.0037372773536895674	0.0037372773536895674	FALSE
LOC101929427	1	1	0	1.3613014504204726	1.3613014504204726	5.565019551899798e-4	5.565019551899798e-4	3.975826972010178e-4	3.975826972010178e-4	FALSE
LOC101929497	1	1	0	1.588987647661119	1.588987647661119	0.0030980465805674866	0.0030980465805674866	0.001828880407124682	0.001828880407124682	FALSE
LOC101929517	1	1	0	0.9995878812259082	0.9995878812259082	7.951653944020357e-5	7.951653944020357e-5	7.951653944020357e-5	7.951653944020357e-5	FALSE
LOC101929565	1	1	0	0.9995878812259082	0.9995878812259082	7.951653944020357e-5	7.951653944020357e-5	7.951653944020357e-5	7.951653944020357e-5	FALSE
LOC101929592	1	1	0	0.9995878812259082	0.9995878812259082	7.951653944020357e-5	7.951653944020357e-5	7.951653944020357e-5	7.951653944020357e-5	FALSE
LOC101929631	1	1	0	0.9995878812259082	0.9995878812259082	7.951653944020357e-5	7.951653944020357e-5	7.951653944020357e-5	7.951653944020357e-5	FALSE
LOC101929723	1	1	0	1.5967193979590864	1.5967193979590864	0.25609515932395194	0.25609515932395194	0.1362913486005089	0.1362913486005089	FALSE
LOC101929733	1	1	0	1.0128930968031957	1.0128930968031957	0.0020639521648733554	0.0020639521648733554	0.0019083969465648854	0.0019083969465648854	FALSE
LOC101929741	1	1	0	1.0758419003713064	1.0758419003713064	0.001350465906848982	0.001350465906848982	0.0011927480916030535	0.0011927480916030535	FALSE
LOC102467080	1	1	0	1.1010525361221186	1.1010525361221186	0.0037279566873567762	0.0037279566873567762	0.003101145038167939	0.003101145038167939	FALSE
LOC102723354	1	1	0	1.3613014504204726	1.3613014504204726	5.565019551899798e-4	5.565019551899798e-4	3.975826972010178e-4	3.975826972010178e-4	FALSE
LOC102723439	1	1	0	0.9995878812259082	0.9995878812259082	7.951653944020357e-5	7.951653944020357e-5	7.951653944020357e-5	7.951653944020357e-5	FALSE
LOC102723809	1	1	0	0.9995878812259082	0.9995878812259082	7.951653944020357e-5	7.951653944020357e-5	7.951653944020357e-5	7.951653944020357e-5	FALSE
LOC102724020	1	1	0	0.9995878812259082	0.9995878812259082	7.951653944020357e-5	7.951653944020357e-5	7.951653944020357e-5	7.951653944020357e-5	FALSE
LOC102724094	1	1	0	1.0284154469310194	1.0284154469310194	0.34135001062329506	0.34135001062329506	0.2655057251908397	0.2655057251908397	FALSE
LOC102724297	1	1	0	1.2561480620661047	1.2561480620661047	0.07379235401838295	0.07379235401838295	0.049697837150127225	0.049697837150127225	FALSE
LOC102724323	1	1	0	0.9995878812259082	0.9995878812259082	7.951653944020357e-5	7.951653944020357e-5	7.951653944020357e-5	7.951653944020357e-5	FALSE
LOC102724450	1	1	0	0.9995878812259082	0.9995878812259082	7.951653944020357e-5	7.951653944020357e-5	7.951653944020357e-5	7.951653944020357e-5	FALSE
LOC102724539	1	1	0	0.9995878812259082	0.9995878812259082	7.951653944020357e-5	7.951653944020357e-5	7.951653944020357e-5	7.951653944020357e-5	FALSE
LOC105373609	1	1	0	1.1136207775493203	1.1136207775493203	0.001112409512391301	0.001112409512391301	9.541984732824427e-4	9.541984732824427e-4	FALSE
LOC145474	1	1	0	1.0430372839343776	1.0430372839343776	0.11685474304301278	0.11685474304301278	0.09502226463104325	0.09502226463104325	FALSE
LOC148709	1	1	0	0.9995878812259082	0.9995878812259082	7.951653944020357e-5	7.951653944020357e-5	7.951653944020357e-5	7.951653944020357e-5	FALSE
LOC152225	1	1	0	1.0600530645500699	1.0600530645500699	0.009325421516701331	0.009325421516701331	0.007633587786259542	0.007633587786259542	FALSE
LOC200772	1	1	0	1.2617662605415723	1.2617662605415723	0.013199574815736645	0.013199574815736645	0.008985368956743003	0.008985368956743003	FALSE
LOC283214	1	1	0	0.9995878812259082	0.9995878812259082	7.951653944020357e-5	7.951653944020357e-5	7.951653944020357e-5	7.951653944020357e-5	FALSE
LOC283710	1	1	0	1.7503552084280827	1.7503552084280827	7.15547680836103e-4	7.15547680836103e-4	3.975826972010178e-4	3.975826972010178e-4	FALSE
LOC284454	1	1	1	1.2261920821365009	1.2261920821365009	0.6038170721219778	0.6038170721219778	0.37484096692111957	0.37484096692111957	FALSE
LOC284632	1	1	0	1.0236171535136174	1.0236171535136174	0.003093645506098272	0.003093645506098272	0.002783078880407125	0.002783078880407125	FALSE
LOC339539	1	1	0	0.9995878812259082	0.9995878812259082	7.951653944020357e-5	7.951653944020357e-5	7.951653944020357e-5	7.951653944020357e-5	FALSE
LOC341056	1	1	0	0.9995878812259082	0.9995878812259082	7.951653944020357e-5	7.951653944020357e-5	7.951653944020357e-5	7.951653944020357e-5	FALSE
LOC374443	1	1	0	1.0579404311478167	1.0579404311478167	0.05261739992614312	0.05261739992614312	0.042143765903307887	0.042143765903307887	FALSE
LOC387810	1	1	0	0.9995878812259082	0.9995878812259082	7.951653944020357e-5	7.951653944020357e-5	7.951653944020357e-5	7.951653944020357e-5	FALSE
LOC388780	1	1	0	1.0034815942401236	1.0034815942401236	0.002222365552233672	0.002222365552233672	0.0020674300254452924	0.0020674300254452924	FALSE
LOC388813	1	1	0	1.3128602726818017	1.3128602726818017	0.00373068838875146	0.00373068838875146	0.0026240458015267176	0.0026240458015267176	FALSE
LOC399715	1	1	0	1.012893096803196	1.012893096803196	0.0020639521648733563	0.0020639521648733563	0.0019083969465648854	0.0019083969465648854	FALSE
LOC440896	1	1	0	1.2921906337532656	1.2921906337532656	6.359552608016027e-4	6.359552608016027e-4	4.7709923664122136e-4	4.7709923664122136e-4	FALSE
LOC606724	1	1	0	1.1301303525814244	1.1301303525814244	0.06854227687311314	0.06854227687311314	0.051288167938931296	0.051288167938931296	FALSE
LOC642361	1	1	0	1.0200241818296385	1.0200241818296385	0.04996684018029232	0.04996684018029232	0.04150763358778626	0.04150763358778626	FALSE
LOC643387	1	1	0	1.017965938255162	1.017965938255162	0.001984726501044624	0.001984726501044624	0.001828880407124682	0.001828880407124682	FALSE
LOC643441	1	1	0	0.9995878812259082	0.9995878812259082	7.951653944020357e-5	7.951653944020357e-5	7.951653944020357e-5	7.951653944020357e-5	FALSE
LOC644285	1	1	0	1.028998299348947	1.028998299348947	0.00182623723309001	0.00182623723309001	0.0016698473282442748	0.0016698473282442748	FALSE
LOC646471	1	1	0	1.605909590319934	1.605909590319934	0.0072201333980847745	0.0072201333980847745	0.0040553435114503815	0.0040553435114503815	FALSE
LOC653513	1	1	1	1.1470580297475699	1.1470580297475699	0.7233386449749606	0.7233386449749606	0.4621501272264631	0.4621501272264631	FALSE
LOC727896	1	1	0	1.2022698322171697	1.2022698322171697	0.06240024863541346	0.06240024863541346	0.04397264631043257	0.04397264631043257	FALSE
LOC729296	1	1	0	1.0658601504597458	1.0658601504597458	0.001429792744803444	0.001429792744803444	0.001272264631043257	0.001272264631043257	FALSE
LOC729683	1	1	0	1.0446939850370462	1.0446939850370462	0.009088060694358038	0.009088060694358038	0.007554071246819338	0.007554071246819338	FALSE
LOC730101	1	1	0	1.0034815942401236	1.0034815942401236	0.002222365552233672	0.002222365552233672	0.0020674300254452924	0.0020674300254452924	FALSE
LOC731424	1	1	1	2.2129705743793786	2.2129705743793786	41.88689323979717	41.88689323979717	4.723520992366412	4.723520992366412	FALSE
LOXHD1	18	1	0	0.9500314777868479	0.7293891227226659	0.001741282940895744	2.361870614099418e-4	0.0015499397047664236	2.3620044029033554e-4	FALSE
LOXL1-AS1	16	1	0	0.9647519781089096	0.921371037301035	0.0012175152809547633	7.551765209179149e-4	0.0012038728596177296	7.014600251103116e-4	FALSE
LOXL3	18	1	0	0.9345474160373237	0.9390910253186252	0.05160010746173299	0.04190152088589967	0.04530971645545355	0.039344670266582144	FALSE
LOXL4	18	1	0	0.9743486141090133	0.9401570906846644	6.926160164868377e-4	4.236027676795652e-4	6.831608051931318e-4	4.120611912748829e-4	FALSE
LPAR2	18	1	0	0.925851161130135	0.9331037483201177	0.030275153670322127	0.030033580626595294	0.0280098691121777	0.028395393061249326	FALSE
LPP-AS2	16	1	0	0.9241147925931485	0.9360081511742502	0.011411614099924326	0.009080899870851495	0.010816125172577728	0.009045483910017391	FALSE
LPXN	18	1	17	0.9172416847853753	0.9235968167951443	1.6181221796892602	1.5900489139317728	0.7695528437156425	0.7704776060219274	FALSE
LRAT	18	1	0	0.9558753540334362	0.8147526382187771	0.003572671670978924	7.12821642306705e-4	0.0032697855551780774	7.132010395962893e-4	FALSE
LRBA	18	1	1	0.9363319527042059	0.9424539896112427	0.07853875118522669	0.043933865943039746	0.058647010162875164	0.04091819718150298	FALSE
LRCH3	18	1	1	0.9378193484151087	0.9272050055462224	0.09591980766887906	0.07749323796560123	0.07710041444531321	0.06957283586968896	FALSE
LRFN3	17	1	0	0.9389600019352373	0.8904888395758819	0.001998299029868982	0.0015083354167083913	0.001979215873019473	0.0014487392885765367	FALSE
LRIT3	17	1	0	0.9839829526243696	0.821990882864489	3.368943449373987e-4	2.3551577955723032e-4	3.0838620879806907e-4	2.3551577955723034e-4	FALSE
LRP10	18	1	17	0.9436004977786308	0.9308083603143733	0.5395876638363611	0.5428344827800994	0.34921036078361856	0.3759500990560708	FALSE
LRP4	18	1	0	0.975004137632584	0.9820175095462255	0.0011561220798531901	4.462620129614206e-4	0.0011533620941124464	4.162290289576985e-4	FALSE
LRP8	18	1	0	0.9335808657880348	0.9316901709319855	0.01526012721933579	0.016940739995529287	0.014198551704885057	0.015510409081401864	FALSE
LRR1	18	1	0	0.9467743362708148	0.9502163912120409	0.10873436143202278	0.1064941037922281	0.09311041670964768	0.09079518703034427	FALSE
LRRC1	18	1	0	0.9302750331216252	0.9286807935083266	0.009178752250460427	0.0082179213534525	0.008527470019759398	0.007967953510654619	FALSE
LRRC10	12	1	0	0	0.09694255431498074	5.57401782740093e-4	0	4.170226616217096e-4	0	FALSE
LRRC20	18	1	0	0.9458752714576912	0.9450516521189314	0.008446025536806697	0.007610634787046258	0.007799518477552791	0.007422302662250068	FALSE
LRRC23	18	1	0	0.9449698830479736	0.9701506171731652	0.09043650489006787	0.08577939521834002	0.07327313941711604	0.07882556345087255	FALSE
LRRC28	18	1	0	0.9268224664043504	0.9326519600312763	0.1262185289845958	0.13892974892242954	0.10498003738369346	0.12173355398219936	FALSE
LRRC3	17	1	0	0.9375602986841998	0.9370995732037385	0.010031166278429501	0.009572618918207619	0.009343356937996287	0.008421823507872574	FALSE
LRRC3-AS1	12	1	0	0.9965594910711987	0.8443172413812174	2.464058984963108e-4	1.5810725992290373e-4	2.08516672372397e-4	1.5811022149063924e-4	FALSE
LRRC31	18	1	0	0	0.3912242389917493	3.3340414573594803e-4	0	3.20467220622704e-4	0	FALSE
LRRC36	18	1	0	0.9463534059774038	0.9518323438647203	0.007708193601489505	0.0024932811532194675	0.006889338615134278	0.002499042947459453	FALSE
LRRC37A4P	4	1	0	0.8757168962609245	0.7098025863804346	0.06573779584190916	0.0478274825480749	0.05735041115512235	0.0445433258897088	FALSE
LRRC37A6P	2	1	0	1.091564723028795	1.091564723028795	0.0035215321676665507	0.0035215321676665507	0.0027157931525150975	0.0027157931525150975	FALSE
LRRC37B	18	1	0	0.9038828866788683	0.9280575720387307	0.03677212470865187	0.03826076737222073	0.03389357125830594	0.03335118001866273	FALSE
LRRC40	18	1	0	0.9220665808903137	0.925380110657156	0.06458247685214275	0.06073669437132654	0.058750269034172166	0.056246161882210766	FALSE
LRRC41	18	1	0	0.8975821413217081	0.9166073531116801	0.16153098539464436	0.17162075291423862	0.13660810103679596	0.1458731459695875	FALSE
LRRC42	18	1	0	0.9432008213453174	0.94080376214742	0.06757013191266227	0.06786460316622306	0.060836973659762886	0.06294134545942916	FALSE
LRRC46	18	1	0	0.9228756254999166	0.9247073129112025	0.0067453109455286415	0.005055909494105313	0.006486986716031324	0.004900689602182139	FALSE
LRRC49	18	1	0	0.9399310376131014	0.9399793046234588	0.0041850293318001774	0.003305878064575398	0.004045990126358161	0.0029494724861663336	FALSE
LRRC59	18	1	17	0.9086648005599425	0.9152387486204565	0.6497531595707504	0.6122945924048275	0.40625710263577236	0.40387430640730865	FALSE
LRRC7	17	1	0	0.9368656115480821	0.88047913098689	0.005841975009739063	0.0022654367530494358	0.00524919315114441	0.002270414163506611	FALSE
LRRC73	17	1	0	0.9601300032697773	0.9657923428637488	0.0011987228804342031	9.786322887883935e-4	0.0011830578127314205	8.771929824561404e-4	FALSE
LRRC74A	15	1	0	0.9661863713054383	0.9842663553027287	0.0015391357652503575	7.318854986726474e-4	0.0014858032300964414	7.323324789454412e-4	FALSE
LRRC74B	17	1	0	0.9497292002186335	0.8032305775197585	0.0056201195234199895	0.0010949463857236625	0.005095282586913866	0.0010960620099687089	FALSE
LRRC8E	18	1	0	0.9792491065172687	0.9861845124700622	0.0012048264837507606	5.276472415503246e-4	0.0010692215362568358	5.277929536617322e-4	FALSE
LRRD1	17	1	0	0.9698363395980657	0.6518300563683723	0.002887262570201154	2.115282871752069e-4	0.0023377747000011017	2.115506663845991e-4	FALSE
LRRFIP1P1	2	1	0	0.591019181935584	0.591019181935584	0.0015992778448722057	0.0015992778448722057	0.001281640499839795	0.001281640499839795	FALSE
LRRIQ4	17	1	0	0.9799967856500841	0.8577437788271353	5.533105199706386e-4	2.3387708798674664e-4	3.853903103892052e-4	2.3391812865497077e-4	FALSE
LRRN1	18	1	0	0.9730690492986571	0.9213044264089663	5.092905588628683e-4	4.912579175817162e-4	4.8652969831295594e-4	4.8343425044947445e-4	FALSE
LRRN4	18	1	0	0.9842447842501507	0.9332990979448051	0.0011331270243638903	2.5655742145841686e-4	0.0010591029602368474	2.5658703713577185e-4	FALSE
LRRTM2	18	1	0	0.9637304925413746	0.8653472863039994	0.0033945606845740823	7.009695767213795e-4	0.0029561217541677004	7.013417749381812e-4	FALSE
LRRTM4	17	1	0	0	0.45456577320582386	0.0028295161717068374	0	0.002780797814674205	0	FALSE
LRSAM1	18	1	0	0.9188299303297023	0.9243240196177248	0.04689359520896491	0.03499366964186437	0.04194659953585949	0.03396130017008152	FALSE
LRTM1	17	1	0	0.9559969701874188	0.5425881993131927	3.0465297365732727e-4	1.1695222421611468e-4	2.2841365029736374e-4	1.1695906432748539e-4	FALSE
LSM1	18	1	13	0.8600266583881192	0.8641578812622621	0.5254348724264246	0.4449687825725518	0.36888778871078	0.35356119075985626	FALSE
LSM14B	18	1	0	0.9176344428298133	0.9220850076088407	0.05701881615510081	0.05574730397064967	0.050736084400016486	0.05317516808525659	FALSE
LSM2	18	1	14	0.872984771905428	0.8795183223152697	0.8680672776641091	0.9181167293818029	0.525636216270271	0.5359633214090046	FALSE
LSM3	18	1	18	0.7879240748568801	0.7987510618224783	2.0551143034994617	1.5394521001474097	0.996478527892567	0.922891202956559	FALSE
LSM6	18	1	17	0.8926969042236128	0.8813569304745672	1.7939030108548406	1.7691151717685225	0.8644989235056306	0.9457786811416765	FALSE
LSMD1	3	1	3	0.9498150752777422	0.967594200414888	0.1233404022101973	0.13194193089263662	0.09928307601336867	0.10923642656283798	FALSE
LSMEM2	18	1	0	0.9675415148503546	0.9155181790526373	0.0011416591778977748	7.580217611504849e-4	0.0011179075015230655	7.585337199221224e-4	FALSE
LUC7L	18	1	3	0.9191100535817321	0.9201593355895343	0.16836817384906191	0.1368980496822354	0.1419869042027473	0.12206702887162021	FALSE
LUC7L2	17	1	9	0.8815323626880033	0.884921688111674	0.28841072759974345	0.25295680967385265	0.22514010681583624	0.2133017235855706	FALSE
LURAP1L	18	1	0	0.9456029553730956	0.9577385369549155	0.002630886868615026	0.0020778121328204864	0.0025280435730032046	0.0020814801825069238	FALSE
LVRN	17	1	0	0.9758927357704624	0.6397393571006041	2.165234034104981e-4	1.0577533319229954e-4	2.0731554584782846e-4	1.0577533319229955e-4	FALSE
LY6G5B	16	1	0	0.9360511847364269	0.8783283198256358	0.004719614018328292	0.003668336227704551	0.004490791680317806	0.0036222657174198266	FALSE
LY6H	18	1	0	0.9683676421830618	0.8293030717433404	6.391604619577036e-4	3.047940608268643e-4	5.092305621365994e-4	3.0486183019780603e-4	FALSE
LYG1	17	1	0	0.9439815050106294	0.9232962770889845	0.0015348873573191612	0.0014114302548730126	0.0014852210836456656	0.0012978585334198572	FALSE
LYNX1	17	1	0	0.9288343271370147	0.9311182147980606	0.007548477575915123	0.006552935480215512	0.007126365240741575	0.006361323155216285	FALSE
LYPD8	15	1	0	0.9719602423448573	0.7264266669839659	7.045558860604968e-4	2.9232925970500655e-4	5.142497472414525e-4	2.9239766081871346e-4	FALSE
LYPLAL1-AS1	15	1	0	0.9728590483433366	0.7761381991904251	4.999192075640594e-4	3.507745913118958e-4	4.963317604949449e-4	3.508771929824561e-4	FALSE
LYRM4	18	1	9	0.9198047466108721	0.9634520390265053	0.31428504763871606	0.3101074910341973	0.20829215621138603	0.20117059957855266	FALSE
LYRM5	16	1	10	0.9301476714558101	1.00950234302202	0.3102200246914134	0.28990326379959996	0.2261273509592861	0.2325343330011067	FALSE
LYRM7	18	1	0	0.9310508313694772	0.9377229956004852	0.08562548468474263	0.07999005945957294	0.07540477493107449	0.07459523187969075	FALSE
LZTR1	18	1	0	0.9070572396567781	0.9197813192517221	0.04546499418584974	0.04391100734897918	0.04202364909432683	0.04110940984258366	FALSE
LZTS3	8	1	0	0.9302512520724497	1.0216112541938192	0.004160321833874357	0.004130188315888113	0.0036749094180712756	0.0038772897306317165	FALSE
M1AP	18	1	0	0.9372328962023986	0.9288596258750664	0.017983475247820128	0.018807455910722214	0.017018388485193336	0.0184597644736907	FALSE
MAD2L2	18	1	9	0.9081656922222903	0.9155163647718467	0.2578933878009181	0.2784421810993027	0.20077929505683698	0.22508152615425975	FALSE
MAFTRR	15	1	0	0.9767353196999872	0.9880062952212898	5.085516472761227e-4	4.146796242864951e-4	5.002615503265165e-4	4.1476565740356696e-4	FALSE
MAGEA4	14	1	0	0	0.25417481319830443	0.001187150074936239	0	9.547577623499512e-4	0	FALSE
MAGI2-AS3	6	1	0	0.9459126177530417	0.9660191941795593	0.009487301259341	0.006219452332024321	0.008572528849040072	0.0060282915971942245	FALSE
MAGI3	18	1	0	0.9468069958209826	0.9554580479795026	0.020019081680252952	0.0071614583341400116	0.016536467124184974	0.0066835370877588	FALSE
MAGOH3P	3	1	0	0	0.3748869683139071	0.004195904117786934	0	0.0032726528942524035	0	FALSE
MAL2	18	1	0	0.920741427802453	0.9226682860441645	0.011799282500299744	0.00939371700891856	0.011071367612029323	0.008853816144655073	FALSE
MALRD1	17	1	0	0.9620758355403558	0.8473298745189396	0.004732734698857731	7.228913141193258e-4	0.004390149783513795	7.232401157184186e-4	FALSE
MAMDC4	18	1	0	0.8998378814606602	0.9128783628625966	0.00958334078040071	0.007790097560916678	0.0093651734956793	0.007768915230142517	FALSE
MAML2	18	1	4	0.9156951281615593	0.936230159308637	0.6891738446074219	0.18985754454637277	0.2650932597942726	0.1593689069944192	FALSE
MAN1A2	18	1	4	0.9113717618061592	0.910662401350004	0.179704505553427	0.19060662871458467	0.15034395633184433	0.1645567281960741	FALSE
MAN2A1	18	1	8	0.9222773021926838	0.9287452166208752	0.3007849636707384	0.24572847658491695	0.20442197549343244	0.19363470157177862	FALSE
MAN2C1	18	1	3	0.8949849303782362	0.9015848707723105	0.14357933252014993	0.14248995108322193	0.12703739686939916	0.12339255570059052	FALSE
MANCR	1	1	0	1.237390644372259	1.237390644372259	0.0018391934330015043	0.0018391934330015043	0.0014317856412354264	0.0014317856412354264	FALSE
MANEA-AS1	16	1	0	0.956387147786159	0.9539598140733665	0.009647056229128686	0.0070650279596953455	0.008879355850822586	0.006900607358674838	FALSE
MANSC4	14	1	0	0.9996203104277472	0.9929658953501744	7.971584702785919e-4	3.403492370718912e-4	7.647534337698783e-4	3.403788527492461e-4	FALSE
MAP2K5	18	1	0	0.9086925184738451	0.9118225700550021	0.05775089350418668	0.05132684041756039	0.052400641861575996	0.04827234493413349	FALSE
MAP3K15	18	1	0	0.9756224170689635	0.9263921512278952	0.0030057385506006866	3.9999589630358864e-4	0.0022592520423798004	4.0005719382286113e-4	FALSE
MAP3K20	2	1	0	0.5164472004514843	0.5164472004514843	0.005087948471479392	0.005087948471479392	0.004485741749439282	0.004485741749439282	FALSE
MAP3K21	2	1	0	0.591019181935584	0.591019181935584	0.0015992778448722057	0.0015992778448722057	0.001281640499839795	0.001281640499839795	FALSE
MAP3K3	18	1	2	0.9337750534993252	0.9274211336753592	0.0977036834353878	0.09992629298042163	0.08348543568161905	0.08672714815002791	FALSE
MAP3K4	18	1	0	0.9369348842521026	0.9488730014288033	0.07753457485509582	0.07026708667196148	0.06715966326995619	0.06521827374949847	FALSE
MAP3K5	18	1	5	0.9443406568138952	0.94877299911854	0.24471099053118445	0.16609715280389142	0.16618313788475036	0.1402761949596419	FALSE
MAP4K3-DT	2	1	0	0.5632973154035003	0.5632973154035003	0.0019179421454333348	0.0019179421454333348	0.0016020506247997437	0.0016020506247997437	FALSE
MAP4K5	18	1	3	0.9456310967638264	0.9475337156511124	0.2001461774972243	0.17697523235455137	0.15752386486265732	0.14599693924151264	FALSE
MAP7D2	18	1	0	0.9751154664563932	0.9960662074501215	0.0032678967193207724	3.7411541042787615e-4	0.002189862585520018	3.74229945091737e-4	FALSE
MAPK11	18	1	0	0.952418131539212	0.9571196966410555	0.0024051021813008113	0.002126462083255047	0.0023131367670384136	0.002084809793028408	FALSE
MAPK6	18	1	16	0.9231009630876668	0.9191910526764134	0.3993956980389592	0.353215098509046	0.2793520107835122	0.2671080098875883	FALSE
MAPK7	18	1	0	0.9483701146529432	0.955583150076895	0.09535985626641888	0.07640109327648839	0.08183137492846593	0.06462867337243464	FALSE
MAPK8	18	1	1	0.9201290748192166	0.9403595549520201	0.1845693584031633	0.10566369989266844	0.12573304952681075	0.09901162144442777	FALSE
MAPK8IP2	18	1	0	0.9656893620199793	0.8058851677112728	0.0013328925895305021	6.098311180110942e-4	0.0012877154860388774	6.100824803970829e-4	FALSE
MARCH4	17	1	0	0.9218480984448493	0.5319022189813603	6.231016937120179e-4	3.08242401824795e-5	5.290431847142197e-4	3.0824240182479504e-5	FALSE
MARCH9	18	1	0	0.9311540914761396	0.9345386142703516	0.02691796870228596	0.02467689798645689	0.024427949719781766	0.022738115891741843	FALSE
MARS	18	1	4	0.9443283104352787	0.9415186626623441	0.1656263300583987	0.14390122705766478	0.13512296311497668	0.1175804053164153	FALSE
MARS2	17	1	0	0.9211078288062318	0.885635994091399	0.011298841134576788	0.01068710192841422	0.010714881701966973	0.010154431986460757	FALSE
MARVELD1	18	1	4	0.9258422031881537	0.9317383089170888	0.17917890584232432	0.20258627426761133	0.14537816589501842	0.16146926086543822	FALSE
MAS1	17	1	0	0.9529760679146672	0.8399875464367841	0.0036574767552937128	0.0014716202071578721	0.0034207851857472656	0.0014736976997501122	FALSE
MASP2	17	1	0	0.9513925843280752	0.5754722832549756	0.0010846295159322333	7.829014386742479e-5	9.734914068744606e-4	7.829014356919349e-5	FALSE
MAST2	18	1	1	0.9413834034002684	0.9366396716933352	0.08563764997870617	0.043092528474219974	0.061477783675855144	0.04101303403611574	FALSE
MAT2A	18	1	17	0.8903378607811232	0.9043858308050895	1.227853571361966	1.0148407222115456	0.6151982904120916	0.6431111934117906	FALSE
MATN4	17	1	0	0.9687031184561772	0.9197959826328169	9.248837132979161e-4	5.780345274117875e-4	8.931237646563473e-4	5.783021050196623e-4	FALSE
MATR3	17	1	5	0.923087264537621	0.9191478535381101	0.21683376965868267	0.015677004138414715	0.1413583279741597	0.015429122468659595	FALSE
MAVS	18	1	1	0.9055425524586325	0.9106993101505342	0.09744002831109315	0.10088507668191235	0.08681812599395175	0.09489607941136637	FALSE
MBD1	18	1	0	0.893871773629354	0.9102005447349266	0.11829547101949056	0.1190943707960987	0.10424865879751671	0.10000513364578406	FALSE
MBD5	18	1	1	0.9123123910845052	0.9149306150661575	0.06447405212955572	0.035861012266709416	0.05134202462373228	0.03461221404365914	FALSE
MBL2	14	1	0	0	0.28359345628081245	9.56599519108645e-5	0	9.568123668575945e-5	0	FALSE
MBNL1	18	1	18	0.7366340834071681	0.7743610641935227	1.9746740666564502	1.4444444511819698	0.9419291555352773	0.8980672556987743	FALSE
MBNL3	18	1	0	0.9185672407522527	0.9315901636404851	0.04437894925710336	0.041233890456120456	0.04019472468885246	0.03979991306101303	FALSE
MBOAT7	18	1	8	0.9387784460279447	0.9293627342497821	0.24185856570603817	0.1896030399317361	0.18117802746823644	0.15277886697257548	FALSE
MBP	18	1	18	0.9191703683903869	0.9139857846758574	0.6519860198718026	0.5542119030041226	0.4100541493752579	0.40528021428962824	FALSE
MBTPS2	18	1	0	0.9143929268935802	0.9267871672458873	0.03734757978131926	0.03814485596799282	0.03482301727330592	0.036171306497559855	FALSE
MCCC1	18	1	0	0.9521158706405579	0.9454521928419798	0.08548439804577072	0.0780507528803008	0.07436681623862963	0.07075796820083582	FALSE
MCCC1-AS1	13	1	0	0	0.41250213440140976	1.6402139771504916e-4	0	1.265439671751143e-4	0	FALSE
MCCC2	18	1	0	0.9153582694494586	0.924198052256689	0.0959998020519264	0.09811949171295073	0.08457830010688082	0.09166293552291552	FALSE
MCF2L-AS1	15	1	0	0.9790895643723445	0.9396669232348582	3.687507560509316e-4	3.179902771665174e-4	3.261530207288044e-4	3.180661577608143e-4	FALSE
MCFD2	18	1	17	0.9247535676808758	0.9556564589492494	0.47671100535965405	0.4453202082340034	0.31892707022347966	0.294172399882854	FALSE
MCHR2	12	1	0	0	0.357939909747234	7.32923737223044e-4	0	5.719758191390655e-4	0	FALSE
MCM3AP-AS1	16	1	0	0.9515492433270061	0.9475738584085477	0.010080248829050528	0.001649534992229509	0.008067534724949001	0.001652129387571286	FALSE
MCPH1	18	1	0	0.9459347240544234	0.9511210335545934	0.07420627783298375	0.05399022323006354	0.06348251614279715	0.04932093023379938	FALSE
MCPH1-AS1	15	1	0	0.9702599399348688	0.8691991211716601	0.0018202184456905502	5.477735543596002e-4	0.0013033663352569078	5.480310049843544e-4	FALSE
MCRIP2	6	1	3	0.9647661035635198	0.8483113656024825	0.3634131091698143	0.2653828082300392	0.19806979975453	0.18274124474601874	FALSE
MDC1-AS1	13	1	0	0.9321069247284061	0.6224722762613818	2.565124289396584e-4	7.829014386742479e-5	2.3788261351896274e-4	7.829014356919349e-5	FALSE
MDFIC	18	1	13	0.9216504682589814	0.9236356737477028	0.3097039794864604	0.2906763285642405	0.23241258644658708	0.22950746247826248	FALSE
MDH1B	18	1	0	0.9549351509905528	0.9636320732453014	0.0018889077122099646	0.001657553154539269	0.001842398595033001	0.001660062242101034	FALSE
MDM4	18	1	10	0.8826091644045828	0.9198710097466931	0.3192889652559502	0.25860863857074445	0.21524096171244123	0.22595181357835165	FALSE
MEA1	18	1	16	0.9063873053655069	0.9292955608474792	0.786316393356828	0.8249792954329993	0.4716920281929328	0.4757502772548071	FALSE
MED1	18	1	2	0.9286789918411524	0.9435339120804632	0.12229909223067106	0.12454962576449811	0.10064598713955493	0.1056453793814265	FALSE
MED15P9	2	1	0	1.2175597860552223	1.2175597860552223	8.121413049423196e-4	8.121413049423196e-4	6.078729603820593e-4	6.078729603820593e-4	FALSE
MED20	18	1	0	0.8775865422364857	0.9136798667290686	0.024094837362035867	0.02331818074656577	0.0232872849606737	0.022465988045626537	FALSE
MED22	18	1	0	0.8856122874755468	0.9091799481345967	0.03335744322840559	0.03658295595553515	0.03177585863545057	0.03403503977576148	FALSE
MED25	18	1	0	0.9231295893748124	0.9266541188113826	0.1389332163246374	0.12918441450803408	0.11794938666931652	0.11256796790780768	FALSE
MED26	18	1	0	0.9251899180418988	0.8782021996867497	0.05189468524125593	0.04321624496641388	0.04680913920409684	0.03982209659785579	FALSE
MED4	18	1	15	0.8471623066195373	0.8654315772830421	0.41314218825350846	0.38978337062362145	0.3143658260620066	0.2984451363192808	FALSE
MEF2B	16	1	0	0	0.4576545495410319	5.896271417404527e-4	0	4.7892879962713175e-4	0	FALSE
MEF2C-AS1	16	1	0	0.948776688177426	0.9515276636870792	0.003920431172890634	0.0016457475204114643	0.0036460473237481636	0.0015757975947873143	FALSE
MEGF10	17	1	0	0.9785794322871447	0.8347692096150261	6.114695213195902e-4	2.0738282870178348e-4	5.909198852517482e-4	2.0738282870178348e-4	FALSE
MEGF11	18	1	0	0.9546042217007169	0.8392281045970679	0.002586709008718892	8.917457124146107e-4	0.002499843973634203	8.924687840773363e-4	FALSE
MEGF8	18	1	0	0.9112815576666664	0.9145712878649389	0.015953760807908893	0.012181466650336198	0.015066733233908124	0.011832084157130196	FALSE
MEIOB	17	1	0	0.9687031184561772	0.7066923013835945	9.840134651551559e-4	1.632386520128295e-4	9.101426176966815e-4	1.632564214192425e-4	FALSE
MEIOC	16	1	0	0.9338051828625011	0.7711912745078556	0.0034611108630741563	0.0013073093134594693	0.003308106405167051	0.001308907352364071	FALSE
MEIS1	18	1	0	0.9402098859441825	0.9419366851642451	0.0023892391869855577	0.00196049808903397	0.0023576381447362135	0.0019069753989306758	FALSE
MEIS1-AS2	15	1	0	0	0.3946147064435567	1.0776506471212537e-4	0	1.0779324980605037e-4	0	FALSE
MEIS2	18	1	0	0.9567803101830642	0.9698109973113278	0.003496118304853466	0.0022831567229592157	0.0032168454799405563	0.002216806713389594	FALSE
MEIS3	17	1	0	0.971120229998607	0.9300540013588185	0.0015684145750871114	6.218903867541348e-4	0.0014032052790475685	6.221484861053505e-4	FALSE
MEOX1	17	1	0	0.9581134229736685	0.6986587790438477	8.219657380468231e-4	3.081568871484157e-4	7.276146575640244e-4	3.0824240182479503e-4	FALSE
MEOX2	18	1	0	0.9524077754524488	0.7560983741488364	7.687522782109871e-4	4.827736204667251e-4	7.579971130653075e-4	4.8297321777087223e-4	FALSE
MEPE	17	1	0	0.9788608886199609	0.8866781581754896	8.668875713425357e-4	3.1725886194872204e-4	8.078501906244195e-4	3.1732599957689866e-4	FALSE
MESD	2	1	0	0.5491385299721766	0.5491385299721766	0.012302619147380432	0.012302619147380432	0.00993271387375841	0.00993271387375841	FALSE
METAP2	18	1	18	0.8404601637031935	0.850808304864544	0.8233072801210186	0.7802710600008607	0.5305402141032599	0.5258523717802708	FALSE
METRN	18	1	0	0.9178466085973109	0.9497862833011954	0.019612815019168693	0.016657036958763152	0.017876558480508162	0.0159397754042242	FALSE
METRNL	18	1	18	0.8905081283582872	0.8641855328750556	0.5671902445513651	0.5037470949137444	0.37355150901301365	0.3782174568987438	FALSE
METTL14	18	1	0	0.9232007877073862	0.9316517931063683	0.09531149672348435	0.09373208238974598	0.08435559559885833	0.08366787097007669	FALSE
METTL16	18	1	0	0.9153393913066967	0.920514868852668	0.07619635415613535	0.06317791127384476	0.06734082730609468	0.060216317213080336	FALSE
METTL18	18	1	0	0.9332002362954706	0.9409382668593225	0.026877918553484596	0.024070094023333273	0.025156854784041047	0.022373415945263236	FALSE
METTL20	2	1	0	1.0357042601413977	1.0357042601413977	0.006650238887523386	0.006650238887523386	0.005607835611239319	0.005607835611239319	FALSE
METTL23	18	1	13	0.8875531876269526	0.9004440787613799	0.37282218992289823	0.3244266931687284	0.278119045109668	0.2667252571335235	FALSE
METTL24	15	1	0	0	0.4744852253390971	7.099394651060201e-4	0	5.496036608021856e-4	0	FALSE
METTL26	6	1	3	0.7978703535714748	0.7210142359699714	0.4820715722143551	0.3287340727772219	0.31371006285294994	0.2367806859953609	FALSE
METTL2B	18	1	0	0.9155350792291876	0.927704612330172	0.07738676414900587	0.0686271171546934	0.06923631875577387	0.06622741134857835	FALSE
METTL3	18	1	0	0.939300340129092	0.9269888184330849	0.05999069144940321	0.06187801587113578	0.05478145538531225	0.056645953408050925	FALSE
METTL5	18	1	14	0.8718671289831603	0.8866735959109912	0.574849831816672	0.5067977760858449	0.38811400939024837	0.3996666335784627	FALSE
MEX3C	18	1	0	0.9075627084568185	0.9332745131033243	0.038430648736493184	0.03996744285695908	0.03443764649931068	0.03726602143659899	FALSE
MFF	18	1	18	0.8598962437542723	0.8568703906476707	0.615876876909848	0.5820764455405917	0.4241589676705235	0.41786795028657653	FALSE
MFSD14B	16	1	10	0.907960011835814	0.8690051498637985	0.4247011756108433	0.34612874491513246	0.2717704535066012	0.26792379574245545	FALSE
MFSD3	18	1	0	0.9241614310880788	0.938630498881646	0.06635548990278174	0.06397842753936683	0.06023223404102373	0.05955074495426457	FALSE
MFSD4	2	1	0	0.5459727456879191	0.5459727456879191	0.0015111262868020253	0.0015111262868020253	0.0012978585334198572	0.0012978585334198572	FALSE
MGAM2	15	1	0	0	0.46869146853717325	6.126288915116562e-4	0	6.107955651672349e-4	0	FALSE
MGARP	18	1	0	0.9578070987958972	0.8258207391392186	0.0010217265210717104	7.136258143268376e-4	9.39527817003154e-4	7.140260295385839e-4	FALSE
MGAT2	18	1	7	0.9009064726941617	0.8672140040922137	0.23945436338604612	0.217199763829427	0.1906529822693497	0.19039464853393923	FALSE
MGAT4A	18	1	16	0.9261260910404965	0.9101335299309921	0.43917213581057274	0.4534257401307479	0.29995524206744384	0.31514720333383905	FALSE
MGAT4B	18	1	1	0.9454107935392164	0.9408066418683397	0.10318598785963756	0.09723770745363652	0.0870953340753684	0.08956097299175395	FALSE
MGC15885	11	1	0	0	0.4437902181114481	2.578137334947802e-4	0	2.5823086241325835e-4	0	FALSE
MGC16142	1	1	0	1.174732055117341	1.174732055117341	8.742392970421747e-4	8.742392970421747e-4	7.156488549618321e-4	7.156488549618321e-4	FALSE
MGEA5	18	1	14	0.8756344159963165	0.9045052434727182	0.28994125356818357	0.3091330852313654	0.22994141570562351	0.26003082416578505	FALSE
MGMT	18	1	15	0.9283493391302753	0.9229481017435749	0.6256747602614361	0.49801938600802415	0.3939119668529762	0.33270440809041263	FALSE
MHENCR	2	1	0	0.660843962309181	0.660843962309181	8.008199212941283e-4	8.008199212941283e-4	4.806151874399231e-4	4.806151874399231e-4	FALSE
MIA	16	1	0	0.9628563922987774	0.9434096111227013	0.0019119118502571842	8.0579474049996e-4	9.462176917087183e-4	8.062463670007726e-4	FALSE
MIB2	18	1	0	0.9178027167874763	0.9288558010710937	0.0505524315010469	0.051528595730944135	0.04625185002311235	0.049158253990306364	FALSE
MICALCL	17	1	0	0.9288343271370147	0.9296662484288115	0.0055008924113916086	0.004226079613765218	0.005242308554027848	0.004125237994499683	FALSE
MICALL1	18	1	0	0.917372280832217	0.9343982936141279	0.04229538739406268	0.0357645819440945	0.0374895352936513	0.03400308928172348	FALSE
MICU2	18	1	7	0.9175395417011658	0.9119423153547769	0.26421563484615423	0.23521601014863816	0.20722760712026414	0.19650179598842937	FALSE
MID1IP1-AS1	15	1	0	0.9671618771997385	0.723036935615061	5.405613201962265e-4	4.4834425113170586e-4	5.096243799614875e-4	4.48516691228295e-4	FALSE
MIER3	18	1	0	0.9019021180600413	0.9114429730067185	0.032413028600058444	0.034766875992581804	0.03076024011805788	0.03399202080186885	FALSE
MILR1	18	1	3	0.9435962902354422	0.9465143801850299	0.17008083604009844	0.15927444602787005	0.13407191167869484	0.13162796968306095	FALSE
MINDY2	2	1	0	0.5231185870636156	0.5231185870636156	0.002712805724660898	0.002712805724660898	0.0024030759371996154	0.0024030759371996154	FALSE
MINDY3	2	1	0	0.6346379022275735	0.6346379022275735	0.0012802027620995903	0.0012802027620995903	9.612303748798462e-4	9.612303748798462e-4	FALSE
MIPEP	18	1	0	0.9354510780853489	0.9442859741307809	0.04203911399781594	0.03611148150161145	0.03802810506939275	0.03411583020123779	FALSE
MIR103A2	5	1	0	0.9666749749248583	0.6480212253547285	7.030593901658473e-4	7.951653944020357e-5	5.750514984444077e-4	7.951653944020357e-5	FALSE
MIR1307	2	1	0	0.4997939406129541	0.4997939406129541	3.9758269720101784e-5	3.9758269720101784e-5	3.9758269720101784e-5	3.9758269720101784e-5	FALSE
MIR137HG	15	1	0	0.9544640259557424	0.5854472628975227	3.6756343974369036e-4	7.829014386742479e-5	0.00036827117980318714	7.829014356919349e-5	FALSE
MIR141	2	1	0	0.9997607956848645	0.9997607956848645	1.0078597629888855e-4	1.0078597629888855e-4	1.0078597629888855e-4	1.0078597629888855e-4	FALSE
MIR142	5	1	0	0.9810299443801859	0.7860542242582896	0.024732271282900415	0.029368668819165496	0.02157357836812698	0.02755527074655559	FALSE
MIR145	4	1	0	0.49999999999956474	0.5810858404627911	3.504429256687989e-4	1.6020506247997436e-4	2.4233484791746934e-4	1.6020506247997436e-4	FALSE
MIR17HG	6	1	0	0.9509769499663999	0.9699251908248225	0.01377733596951818	0.004598456745401817	0.01172023589304355	0.004249554780495828	FALSE
MIR193BHG	16	1	0	0.9758455998080484	0.7997184543549922	0.007436580183546331	3.5586912388368557e-4	0.006316582349349818	3.5593042140295806e-4	FALSE
MIR202HG	15	1	0	0.9935311009164891	0.7417251087603838	2.0981727115495117e-4	1.08831691144024e-4	1.994392033725385e-4	1.0883761427949499e-4	FALSE
MIR205HG	6	1	0	0.9117643890968921	1.2328397670773288	0.010540802091915442	0.008277842636549092	0.006742675157482284	0.007023358976772295	FALSE
MIR23A	6	1	0	0.48333649437247983	0.5405097954639818	0.0010977109216778501	4.3233871093800095e-4	8.84997845854629e-4	4.3261951113995244e-4	FALSE
MIR29A	5	1	0	0.9711720023737883	0.5968488811841448	0.1300306360195032	0.11771001751216482	0.09042218139341673	0.0942622950819672	FALSE
MIR29B2CHG	2	1	0	0.6113220266656835	0.6113220266656835	0.0038295171665886194	0.0038295171665886194	0.0028836911246395386	0.0028836911246395386	FALSE
MIR3175	2	1	0	0.9997607956848645	0.9997607956848645	1.0078597629888855e-4	1.0078597629888855e-4	1.0078597629888855e-4	1.0078597629888855e-4	FALSE
MIR320B2	4	1	0	0.4997939406129541	0.49988039784243227	5.039298814944428e-5	3.9758269720101784e-5	5.039298814944428e-5	3.9758269720101784e-5	FALSE
MIR3945	4	1	0	0.9871210886451394	0.9915178170371808	0.0018059273020875966	0.001292016528260261	0.0016514934739443078	0.0012938040250248418	FALSE
MIR4258	4	1	0	0.4855601149993035	0.4926770278061288	1.820412514870452e-4	3.9758269720101784e-5	1.8211145153753305e-4	3.9758269720101784e-5	FALSE
MIR4284	3	1	0	0	0.420201899471806	0.0010890988900676302	0	8.181632235631009e-4	0	FALSE
MIR4428	2	1	0	0.6644505096874582	0.6644505096874582	3.051087342090809e-4	3.051087342090809e-4	1.830831197363603e-4	1.830831197363603e-4	FALSE
MIR4432HG	16	1	0	0.4883676598499936	0.4964658145495795	1.1765438122315898e-4	3.082329001940862e-5	1.1766438335925354e-4	3.0824240182479504e-5	FALSE
MIR4435-1HG	2	1	2	1.0453687757711299	1.0453687757711299	0.059702371759047856	0.059702371759047856	0.04793298736247853	0.04793298736247853	FALSE
MIR4453	7	1	0	0.9906503163574581	0.840473959056351	0.0015464993937804481	6.43293530322819e-4	0.0014339908381835193	6.435006435006435e-4	FALSE
MIR4742	2	1	0	0.4997939406129541	0.4997939406129541	3.9758269720101784e-5	3.9758269720101784e-5	3.9758269720101784e-5	3.9758269720101784e-5	FALSE
MIR511	2	1	0	0.4997939406129541	0.4997939406129541	3.9758269720101784e-5	3.9758269720101784e-5	3.9758269720101784e-5	3.9758269720101784e-5	FALSE
MIR5188	3	1	0	0.9999337101438208	1.1024044965002664	0.0020211415377613447	6.357782060815768e-4	0.0014799740782377186	6.361323155216285e-4	FALSE
MIR548C	2	1	0	0.9997607956848645	0.9997607956848645	1.0078597629888855e-4	1.0078597629888855e-4	1.0078597629888855e-4	1.0078597629888855e-4	FALSE
MIR548K	2	1	0	0.9997607956848645	0.9997607956848645	1.0078597629888855e-4	1.0078597629888855e-4	1.0078597629888855e-4	1.0078597629888855e-4	FALSE
MIR5684	5	1	0	0.9666749749248583	0.648316628895612	5.731818076819069e-4	3.6607684341816187e-4	4.917300194194553e-4	3.661662394727206e-4	FALSE
MIR5690	4	1	0	0	0.28221473438102657	6.478996659694397e-4	0	5.407743889249405e-4	0	FALSE
MIR571	2	1	0	1.2322612265570947	1.2322612265570947	2.995457079851071e-4	2.995457079851071e-4	2.200607854591939e-4	2.200607854591939e-4	FALSE
MIR600HG	5	1	0	0.971120229998607	0.7946091886058123	0.001226820335257668	0.0010218671194461395	0.001148010002768436	0.0010227040294538761	FALSE
MIR6514	2	1	0	0.4997939406129541	0.4997939406129541	3.9758269720101784e-5	3.9758269720101784e-5	3.9758269720101784e-5	3.9758269720101784e-5	FALSE
MIR663AHG	3	1	0	0.9448730519219254	0.7897903066189244	0.0046256170339296215	0.002448966064638242	0.003096530935837807	0.0024544896706893025	FALSE
MIR6753	2	1	0	0.9963041399595423	0.9963041399595423	1.6179878353524886e-4	1.6179878353524886e-4	1.6181368287767532e-4	1.6181368287767532e-4	FALSE
MIR7706	2	1	0	0.4997939406129541	0.4997939406129541	3.9758269720101784e-5	3.9758269720101784e-5	3.9758269720101784e-5	3.9758269720101784e-5	FALSE
MIR940	7	1	0	0.9666749749248583	0.7086652689398436	0.002829682718596847	6.43293530322819e-4	0.002599444474065316	6.435006435006435e-4	FALSE
MIRLET7DHG	17	1	0	0.9513925843280752	0.5908141805821155	3.5906456883349406e-4	6.407381303261357e-5	3.4535410683039124e-4	6.407381303261357e-5	FALSE
MITD1	18	1	5	0.9536826115716065	0.9348585810322881	0.21060729286347843	0.20696201203607698	0.16800634811606163	0.17382890670759293	FALSE
MKL2	18	1	0	0.9448790884093663	0.9489052379266285	0.042819775073382554	0.04135182688289482	0.03839547690478164	0.03741303008637641	FALSE
MKNK1	18	1	18	0.8925064707994235	0.9020515685592715	0.5961792374078341	0.565680706070891	0.3885701005973498	0.42020751947694523	FALSE
MKNK1-AS1	14	1	0	0.9844343238601261	0.8400936881178375	0.003017321528150799	2.1391902137259155e-4	0.0026648392101901834	2.1393021097728765e-4	FALSE
MKNK2	18	1	11	0.9241222290624923	0.932222246646439	0.3057667918847772	0.2655822460061259	0.2163179833769146	0.21225155839827234	FALSE
MKRN2	18	1	0	0.9345489355575743	0.9386038530268196	0.07581453447894598	0.07598605304016795	0.0680630743874126	0.07004853109799777	FALSE
MKRN2OS	17	1	0	0.9270649071121544	0.5871046622126977	0.0018182756742702937	1.5656802808187943e-4	0.001646377937666209	1.5658028713838698e-4	FALSE
MLK4	2	1	0	1.105547546852083	1.105547546852083	0.006745007604066181	0.006745007604066181	0.0057038269638392605	0.0057038269638392605	FALSE
MLLT10	18	1	6	0.8849708725864522	0.9014771206751166	0.22267901910309487	0.21219226211908448	0.1813784378374801	0.18337561323443952	FALSE
MLLT6	18	1	1	0.9387914086344009	0.9385157158131504	0.0964086322395	0.08673146147368334	0.08191950137031674	0.07961287051806487	FALSE
MLNR	12	1	0	0.49171705645817937	0.4973794102302939	6.071479452002905e-5	1.541212009123975e-5	6.0722814200523164e-5	1.5412120091239752e-5	FALSE
MLST8	18	1	2	0.9375968200024598	0.9358309569985275	0.17899821145525316	0.1831555630765922	0.14543327953702817	0.15106892672542638	FALSE
MMAA	18	1	0	0.9152466077262933	0.9255216442515619	0.02752494187481856	0.02526338908860188	0.026171298236288807	0.02405492523340709	FALSE
MMGT1	18	1	2	0.8848517260776702	0.907948785843524	0.18612019786590256	0.16869932222771283	0.15299995008316555	0.15354843677609248	FALSE
MMP17	17	1	0	0.9187135378973696	0.9160432814697993	0.006592645317150776	0.006319978562238585	0.006415978054068692	0.006202290076335878	FALSE
MMP2-AS1	2	1	0	0.5632973154035003	0.5632973154035003	0.0019179421454333348	0.0019179421454333348	0.0016020506247997437	0.0016020506247997437	FALSE
MMP20	14	1	0	0	0.29504169900700095	2.1404676357409226e-4	0	1.8505758380477278e-4	0	FALSE
MMP21	17	1	0	0.9758927357704624	0.6647535934342199	1.8640355474217046e-4	1.2328555877306744e-4	1.6238005589624456e-4	1.2329696072991802e-4	FALSE
MMRN2	18	1	0	0.9532999287062739	0.9575975187508324	0.0029440369237499846	0.0016514669838891755	0.002820156059887048	0.0016137789126608325	FALSE
MNAT1	18	1	1	0.9571860827153189	0.9670587734777396	0.10329438524322816	0.09526867044245105	0.08678171466938449	0.08596773019953323	FALSE
MOB2	18	1	0	0.9007815424810928	0.9052967698577091	0.12577723884794653	0.1278472135891601	0.11168534718297557	0.11870766459487234	FALSE
MOB3A	18	1	14	0.883553381464484	0.9232203419089436	0.30010413061814	0.2813192922582419	0.23066708444597747	0.22092865725799593	FALSE
MOBP	18	1	0	0.9822970923915177	0.7693447881646507	8.587372401420354e-4	1.9903615232809668e-4	8.589909064615234e-4	1.895130513482995e-4	FALSE
MOCS3	18	1	0	0.9182847779495069	0.9231734931242487	0.02538838223425676	0.025696071676840425	0.024230038155367138	0.02520708009574046	FALSE
MOGAT3	17	1	0	0.964750909958891	0.6494481127248051	0.003001001331204068	3.8431970669811777e-4	0.0028428684011621254	3.844428781956814e-4	FALSE
MOGS	18	1	0	0.9087097758422298	0.9228958736387955	0.09881805684757694	0.08988273216167308	0.08843863843707825	0.08166872675655336	FALSE
MON1B	18	1	4	0.9257615104047666	0.9254983066769492	0.1327260595614021	0.13043681970500332	0.11278353734885313	0.1156050676231436	FALSE
MORC1	15	1	0	0.9834341129163587	0.6807392735354647	8.791088389671934e-4	1.1695222421611468e-4	7.745052915273999e-4	1.1695906432748539e-4	FALSE
MORF4L1	18	1	18	0.717291222746195	0.7529393895847819	6.457478067672329	5.360296244425017	2.0955535626901316	2.2018113241144026	FALSE
MORF4L1P1	3	1	0	0.8244737581108373	0.6271583868006441	0.07443034614722638	0.024886624109629562	0.06216823696464153	0.020826658122396667	FALSE
MPG	18	1	13	0.8818048134743259	0.8896577596977466	0.5523674180763803	0.5499910630046256	0.3715455138355806	0.42235057191621506	FALSE
MPHOSPH6	18	1	18	0.9388605741704652	0.9424199732194342	1.5087061557473187	1.331298551815543	0.727789341751082	0.7393528105509999	FALSE
MPI	18	1	0	0.9297772409777224	0.9292223166980246	0.06790710040299043	0.06698378054264344	0.06102273844822095	0.05992997435017279	FALSE
MPL	14	1	0	0	0.20862958123604164	1.950812558751772e-4	0	1.953715474382731e-4	0	FALSE
MPLKIP	18	1	14	0.8300331668304083	0.8516856491305446	0.5634518706603766	0.6236132950460649	0.3955106753362888	0.4392106018084676	FALSE
MPP3	18	1	0	0.9227180933751915	0.9367812029482876	0.00753784428761982	0.006717591113308195	0.007142245769129811	0.006353994673267872	FALSE
MPP4	17	1	0	0.9648026917946316	0.8543128181531512	0.0020963913726163245	4.3252591107263526e-4	0.0020227905585644195	4.3261951113995244e-4	FALSE
MPV17	18	1	16	0.9217749189607272	0.925112378123656	0.5607880790271201	0.5044563338636884	0.3686484003606448	0.35995937048306836	FALSE
MPZ	18	1	0	0.9223318954456524	0.9332667197818705	0.009038015419799714	0.008366606492864827	0.008622499471701664	0.0077621258227116696	FALSE
MPZL1	18	1	2	0.9387035183276611	0.9481840842822873	0.19912500937291075	0.1994652572979264	0.156161093388321	0.17267872160803474	FALSE
MPZL3	18	1	0	0.9283682971556512	0.9369792045074266	0.022514342993336756	0.020666866283224856	0.020360968862928586	0.019190357542887622	FALSE
MRAP	17	1	0	0.9622514547993153	0.5899391016447281	4.551837527487122e-4	1.1566042100393245e-4	3.8264591582756784e-4	1.1566042100393245e-4	FALSE
MRAP2	17	1	0	0.9666749749248583	0.7015222798999472	8.173138563082361e-4	2.0738282870178348e-4	7.720959804045268e-4	2.0738282870178348e-4	FALSE
MRE11	2	1	0	0.5763383118640504	0.5763383118640504	0.0058863036995045965	0.0058863036995045965	0.004645946811919256	0.004645946811919256	FALSE
MRE11A	16	1	0	0.929032638557624	0.9409709830731392	0.0767631706045627	0.06636159731405222	0.06902921075518532	0.06099446786942264	FALSE
MRGPRX2	17	1	0	0	0.2926449059120441	5.163741710481149e-5	0	5.164339681722716e-5	0	FALSE
MRGPRX3	12	1	0	0	0.36639929164961477	2.1232228767946988e-4	0	1.9924609208054898e-4	0	FALSE
MRI1	18	1	0	0.9162064157948271	0.9221322292573105	0.044562369569441054	0.046723504662627265	0.04130844881099301	0.04241139958154222	FALSE
MRM1	17	1	0	0.9119338870865666	0.9218087972560577	0.014132347375062585	0.014667401294627872	0.013551214263674775	0.01368421052631579	FALSE
MROH6	18	1	0	0.9412358093833043	0.9511688371506047	0.06015652933100097	0.05601513794274103	0.053435208409958204	0.05001863798444146	FALSE
MROH7-TTC4	15	1	0	0	0.34811522837633213	0.004086060477838324	0	0.0037039302949898787	0	FALSE
MROH9	18	1	0	0.9704782847983364	0.7554223108515917	8.723786771738129e-4	1.3611422454290595e-4	8.626843997294587e-4	1.3612035407115973e-4	FALSE
MRP63	2	1	2	1.0107295637062497	1.0107295637062497	0.11087945572017574	0.11087945572017574	0.08537484761805948	0.08537484761805948	FALSE
MRPL10	18	1	0	0.9262294087700411	0.9303508466532214	0.15057336841110547	0.14992052670620853	0.12559015851652144	0.13434581678130889	FALSE
MRPL12	18	1	11	0.9088595562537181	0.9150099354665513	0.6328848644990609	0.5592432073773205	0.388462011812152	0.3868533677483444	FALSE
MRPL14	18	1	17	0.8775292417673823	0.886375643386814	1.6666642359287163	1.4719283817903737	0.7975336834352961	0.7921202650261515	FALSE
MRPL22	18	1	16	0.9278831239835562	0.9021624106967071	0.449082083008654	0.385440823854005	0.3128654047606046	0.30453959429366273	FALSE
MRPL24	18	1	13	0.9257910611050666	0.9240824093472074	0.4905076748507386	0.5234600048082821	0.3315197673735745	0.34503064761635127	FALSE
MRPL27	18	1	17	0.8980025209616525	0.8837556485876595	0.8016570162691583	0.7603925609765532	0.4916189007421463	0.5314441208406033	FALSE
MRPL3	18	1	14	0.8930630327163093	0.9103858150832548	0.5440715056221556	0.5569850349453739	0.36393490151683167	0.39428335327504516	FALSE
MRPL30	16	1	0	0.9118308673562274	0.8674667277650849	0.12861147983612423	0.1047143475427192	0.1119967144218358	0.09666477350262812	FALSE
MRPL35	18	1	10	0.9692631587371039	0.9528616595438487	0.2802885264364599	0.2691498056130961	0.20625818655638176	0.2056215767144824	FALSE
MRPL37	18	1	13	0.929446074120255	0.9278653749613381	0.38572656008390677	0.3912125113111132	0.2718602891699104	0.27266512293947837	FALSE
MRPL45	18	1	1	0.9166994116916379	0.9420889724851557	0.18158740895996509	0.16882764751959187	0.15068584827962123	0.14321748206453855	FALSE
MRPL46	18	1	1	0.9551315655765029	0.9761742528606863	0.14990818321432556	0.15200064691003617	0.12282836379651739	0.11633560266181159	FALSE
MRPL48	18	1	3	0.9335980019501107	0.9251337320785705	0.20337700222347468	0.1932965840317571	0.1640555039078211	0.15777869780622353	FALSE
MRPL49	18	1	0	0.927829959436939	0.9207127507142965	0.09030052640549757	0.08151661887620787	0.08105957423356863	0.07434011814295294	FALSE
MRPL9	18	1	11	0.9086353055036138	0.9073116185547273	0.29447802917661453	0.28170323079038406	0.2260314188682262	0.23687865235666924	FALSE
MRPS10	18	1	16	0.9278458559366047	0.9205803588446799	0.33121456741484906	0.30079874747485713	0.24834150664868174	0.22847878440637412	FALSE
MRPS14	18	1	13	0.8879229765048062	0.9057060523837823	0.4140599533804853	0.35539280883066104	0.29764309846423226	0.29235506196755556	FALSE
MRPS15	18	1	18	0.9105914637554811	0.9108681364128749	1.829813914525832	1.5714364257580598	0.8340553801739365	0.8437279088778761	FALSE
MRPS18A	18	1	6	0.9166578922927029	0.9337127000307879	0.23404092289220887	0.26987002584915976	0.1838895179302429	0.1981076586521328	FALSE
MRPS22	18	1	9	0.9209638808715392	0.9357399510799378	0.27188260673299347	0.21958378757358146	0.20404953815744542	0.1747025565797841	FALSE
MRPS26	18	1	13	0.9141078356298815	0.9191051989110187	0.34862410867516297	0.35376935044350066	0.2590777747262783	0.26366967173307054	FALSE
MRPS27	18	1	0	0.913784034637157	0.9312508249655722	0.08703201595080315	0.09059146568179283	0.0778634173744211	0.07754755459708583	FALSE
MRPS28	18	1	7	0.9134726440913152	0.9154048410667169	0.26925788836123943	0.2492096836369186	0.2083488209167959	0.20524921072858593	FALSE
MRPS33	18	1	16	0.9017055672070827	0.9137388447309778	0.6109465207546311	0.6050953938608143	0.3954469202643092	0.4102272278234341	FALSE
MRPS5	18	1	16	0.9076591837419022	0.9034134821555694	0.5424874274723814	0.5564688365244237	0.37150654920132314	0.4021092865492918	FALSE
MRTFA	3	1	1	0.9880919547880198	0.8331921888877379	1.1237967826096407	0.007958494565351346	0.3015633161056366	0.007369432874078821	FALSE
MRTFB	3	1	0	1.0581899479799135	0.7095151245951762	0.041308816751733236	0.00510807679984226	0.02938097711958878	0.004485741749439282	FALSE
MS4A12	12	1	0	0.467425475171601	0.4956352255072742	3.3455919441993643e-4	1.541212009123975e-5	3.217273680510669e-4	1.5412120091239752e-5	FALSE
MS4A5	14	1	0	0.48491816979903285	0.5272832675550931	0.0012763907316018972	2.9239766081871346e-5	8.152598006130301e-4	2.9239766081871346e-5	FALSE
MS4A8	18	1	0	0.941941226587079	0.9547771974015878	0.008028867503454013	0.0048797114213141885	0.0073454779646891805	0.004786124105429567	FALSE
MSANTD1	17	1	0	0.9550665978909735	0.8902277646403639	0.002623203598669682	0.001173064894449505	0.0025357436369388324	0.0011743521535379023	FALSE
MSANTD2	18	1	0	0.9179109373009616	0.9227850056364085	0.023530610510754144	0.022255214879935918	0.021970492046553602	0.021101039858046632	FALSE
MSANTD3-TMEFF1	12	1	0	0	0.2880376352085012	0.012830350819548563	0	0.006557885142897405	0	FALSE
MSANTD4	18	1	0	0.9241562257724841	0.9368302355917223	0.046639285618182265	0.05025322731774022	0.04263361659123874	0.04779571173855089	FALSE
MSI1	17	1	0	0.9709662091010979	0.6465450749618478	4.7660925538311664e-4	7.113387395077537e-5	4.343491223932314e-4	7.113387395077535e-5	FALSE
MSMP	16	1	0	0.977968762139547	0.9412330999892032	3.872124659879242e-4	3.155386473591978e-4	3.7210214606911906e-4	3.156133660187941e-4	FALSE
MSNP1	3	1	0	0.970837500392295	0.6991440437330985	0.0016192504701042698	0.0010218671194461395	0.0014089350930177877	0.0010227040294538761	FALSE
MSRA	18	1	15	0.9183745284462832	0.9098425678636416	0.6704601281523294	0.5914754937886874	0.41644878682895103	0.40784080827244606	FALSE
MST4	2	1	0	1.005748143737462	1.005748143737462	0.009926996628182284	0.009926996628182284	0.009052573666778876	0.009052573666778876	FALSE
MT-TE	5	1	1	0.9325819146894588	0.9271657851172243	0.26526575868525315	0.0034497240810415597	0.08188946790498333	0.0034609560891196195	FALSE
MT-TF	5	1	0	0.9743084671464579	0.9638331712271274	0.014935078581510613	0.01401203493253703	0.013062079311594794	0.012226512226512226	FALSE
MT-TG	5	1	0	0.9340510479397143	0.828073043495392	0.047952110623491556	0.013978896824085119	0.029869167067738168	0.013513513513513514	FALSE
MT-TI	5	1	0	0.9743084671464579	1.005921693189469	0.01629160174176409	0.009350377061434894	0.0140101245725866	0.007772550623849458	FALSE
MT-TL2	5	1	0	0.9999999999991295	0.9784535324094685	0.002991655549187068	0.0035278623144731932	0.0028326216464564925	0.0035392535392535394	FALSE
MT-TP	5	1	1	0.9884258033107219	1.0577926701089286	0.16675035500114274	0.03599823788108297	0.08017003296575659	0.03185328185328185	FALSE
MT-TQ	5	1	1	0.9565506816740227	1.306565342627045	1.0559680719978661	0.0012964545324100998	0.1340290503663648	0.0012978585334198572	FALSE
MT-TR	4	1	0	0.962504120841672	0.7977968341023837	0.00451369997046284	0.004358906690270132	0.0037939994667779463	0.003292642009849614	FALSE
MT1DP	2	1	0	1.1847478102790876	1.1847478102790876	0.052903692128884613	0.052903692128884613	0.031880870789543124	0.031880870789543124	FALSE
MT1JP	4	1	0	0.46948000096761866	0.524111407319815	0.0022589936308275533	0.0014279777007002261	0.0019086409122207667	0.0014317856412354264	FALSE
MTA2	18	1	0	0.9266024537176708	0.9316631504819571	0.046433828486093794	0.03413348780408128	0.041521732173818146	0.03253106659073343	FALSE
MTAP	18	1	0	0.940448797635872	0.9360636166527116	0.12926224276455814	0.11731742016633327	0.10750266610533125	0.1040189380824271	FALSE
MTATP6P1	3	1	2	0.9051446172728801	0.6662383664218702	14.538974504009799	0.04033963473245746	1.9790742500164988	0.031720602371034926	FALSE
MTCL1	17	1	0	0.9455111680944949	0.9042566445642748	0.0019127326349374714	9.786322887883935e-4	0.001832519373054098	9.79538528515455e-4	FALSE
MTCO2P12	3	1	1	0.9383261663205662	0.8220659334780692	5.643329834454361	0.003194858649841028	0.8330718518449097	0.0032041012495994873	FALSE
MTCO2P22	1	1	0	2.58466842716107	2.58466842716107	0.12596022869737666	0.12596022869737666	0.03865821231335651	0.03865821231335651	FALSE
MTDH	18	1	18	0.774089433264082	0.7915440547642428	6.072351083614381	5.044747896501077	1.9352249521631302	2.127379253113524	FALSE
MTERF3	17	1	0	0.9321933640446252	0.8713602450297547	0.0872413565192717	0.08094545069233763	0.07758942609875288	0.07390700902151284	FALSE
MTERF4	17	1	0	0.8918584711672921	0.8561867210632833	0.1517157231237538	0.16193266875753753	0.1313631973229872	0.14633217239878102	FALSE
MTERFD1	2	1	0	1.0436445169372628	1.0436445169372628	0.007118232677952644	0.007118232677952644	0.006412915432034207	0.006412915432034207	FALSE
MTERFD3	2	1	0	1.0575797379381329	1.0575797379381329	0.0037649955239526774	0.0037649955239526774	0.003128382438974624	0.003128382438974624	FALSE
MTG2	18	1	0	0.9017375118965528	0.9541557288926091	0.09473780018061366	0.0886630740779066	0.08186124279501773	0.07734232430448601	FALSE
MTHFD2L	18	1	0	0.904236429795529	0.9017029824823479	0.13569700712519125	0.14012448245368067	0.11709955486036557	0.12412946912205083	FALSE
MTHFSD	18	1	0	0.907789506573395	0.9163284488365159	0.023572919330846098	0.023707864764210454	0.022359980371962924	0.022887557305710834	FALSE
MTLN	3	1	0	1.0990984898199734	0.7501506556635988	0.12410999365550951	0.006383966348721234	0.07404811901649057	0.00512656199935918	FALSE
MTMR14	18	1	18	0.9279757453508132	0.9203461137803685	0.6390861771218794	0.564132961646602	0.4058283580321167	0.3845714722996059	FALSE
MTMR2	18	1	0	0.9422096355330976	0.9436279473554491	0.08421425038697933	0.07423196234837404	0.07356765936622689	0.06906632574787087	FALSE
MTMR4	18	1	0	0.9395644538125218	0.952772535217309	0.0754954981729583	0.08605037509983027	0.0664216793415532	0.07518939562148677	FALSE
MTND2P40	1	1	0	1.3891357170469973	1.3891357170469973	0.0022493630277931123	0.0022493630277931123	0.0010227040294538761	0.0010227040294538761	FALSE
MTO1	18	1	0	0.9294763130566007	0.935721733221914	0.07428653082614153	0.05818263466904855	0.06261714046829209	0.05471144082935691	FALSE
MTOR	18	1	0	0.9236775375017985	0.9313487754598827	0.06687556085839108	0.06260574801811938	0.058718983974718905	0.056044788613068094	FALSE
MTPAP	18	1	0	0.9189849731712759	0.9290550820700405	0.0863264350554243	0.08832362777591518	0.07632447206549232	0.079338895779022	FALSE
MTRNR2L10	18	1	1	0.9087408612814586	0.7293969171394892	0.02578048620341339	0.0060287766143864874	0.01861555500312902	0.00606431476842745	FALSE
MTRNR2L3	18	1	1	0.9382292516945012	0.9417346062265706	0.023064960145177775	0.0037472153903893787	0.015625894679248135	0.003760847313323205	FALSE
MTRNR2L4	17	1	0	0.9719418082234841	0.8522115953799692	0.0060104734935127815	4.229670575128449e-4	0.005372064041065741	4.231013327691982e-4	FALSE
MTRNR2L5	14	1	0	0	0.20923382776935118	7.28297027208184e-4	0	6.682465488840071e-4	0	FALSE
MTUS2-AS1	15	1	0	0.9843620318443205	0.7906476685798327	1.933976523828199e-4	1.4225762712557423e-4	1.9346130314438736e-4	1.422677479015507e-4	FALSE
MTX3	18	1	0	0.9093089461496964	0.9197723624384437	0.019814876944623395	0.020318725761563752	0.0186836148426016	0.018591840786926626	FALSE
MUC6	17	1	0	0.893813898944854	0.6185159664198929	0.0015096738758516037	7.829014386742479e-5	0.0014487569277712815	7.829014356919349e-5	FALSE
MUT	18	1	0	0.928343933927559	0.930577551693755	0.08056018058568869	0.07605371508834219	0.07228923457186656	0.07019865914930101	FALSE
MYBBP1A	18	1	0	0.9042755871396759	0.9171299991790317	0.04323090779396313	0.03994917590912876	0.04057042950386024	0.03853921240885795	FALSE
MYCBP	17	1	1	0.9374302954141731	0.9337137867602916	0.13553252987910647	0.1319179681975992	0.11215381169433494	0.11286228051618363	FALSE
MYCN	17	1	0	0	0.40855281119303244	1.1000547907674723e-4	0	1.1004269155880904e-4	0	FALSE
MYCNOS	13	1	0	0	0.2935613213329017	0.0036887274112593965	0	0.0034253414202574882	0	FALSE
MYCT1	18	1	0	0.9534517007699808	0.895402543539613	0.0018904558525024463	0.0014633442093237147	0.001727507837262916	0.0014651254783702035	FALSE
MYH6	14	1	0	0	0.27992045118940617	1.628780973251923e-4	0	1.6305009649799954e-4	0	FALSE
MYH7	14	1	0	0	0.35294362481426916	1.114050478444815e-4	0	1.1146478095176891e-4	0	FALSE
MYH8	14	1	0	0	0.0856504641151098	8.712496907747903e-5	0	6.974595037575631e-5	0	FALSE
MYL2	17	1	0	0	0.4095441156596731	8.738228750588982e-5	0	8.740231509747098e-5	0	FALSE
MYO15A	18	1	0	0.9354844638412432	0.9298585471784031	0.0116505864592613	0.007947442287239587	0.010738967043053547	0.007629968484006671	FALSE
MYO16	17	1	0	0.9719418082234841	0.7033062915952062	0.0017436084730090274	2.133712595243966e-4	0.0015205443817611739	2.115506663845991e-4	FALSE
MYO18B	18	1	1	0.990314347902435	0.8299401331275961	0.03529100437369286	6.899803580197313e-5	0.0033802085665651832	6.899803580197313e-5	FALSE
MYO1C	18	1	2	0.9639883551545811	0.9566931391626392	0.17370391142113892	0.1828657780763886	0.13911336593137968	0.14296390251855728	FALSE
MYO1H	17	1	0	0.9935311009164891	0.6507415754389158	0.0015361429178996713	7.113387395077537e-5	0.0013630335700797853	7.113387395077535e-5	FALSE
MYO3A	17	1	0	0	0.33750104304464507	0.0014056127910203192	0	0.0013805871593048815	0	FALSE
MYO3B	17	1	0	0.972573476691272	0.7356368156488101	0.007227895437949411	2.3387708798674664e-4	0.00664117955442732	2.3391812865497077e-4	FALSE
MYO9A	18	1	1	0.9387856084941373	0.9461909749947433	0.09515203304833887	0.07664459336578275	0.0786542497341765	0.06883080996831364	FALSE
MYOCD	17	1	0	0.9666749749248583	0.8200546375006854	0.0012792656718659716	3.1725886194872204e-4	0.0011898762143511407	3.1732599957689866e-4	FALSE
MYOM1	18	1	0	0.9452772955281172	0.95430224355915	0.008987205557311325	0.004812438881194047	0.007596901405614185	0.004681774771537246	FALSE
MYOZ2	17	1	0	0.9687031184561772	0.5931262880861542	2.6522719981019187e-4	6.407381303261357e-5	2.6182350509090823e-4	6.407381303261357e-5	FALSE
MYPN	15	1	0	0.8639554488751767	0.5163794576557964	0.0012565289867161812	7.829014386742479e-5	0.0012191546084861277	7.829014356919349e-5	FALSE
MYRF	18	1	0	0.9530680967173952	0.9678400790676027	0.0045903663501893725	0.0012454054505577176	0.0035000660857967205	0.0012279163873344136	FALSE
MYRFL	17	1	0	0.9997250050425163	0.8188323441217653	0.001117195105666334	1.7541807615711598e-4	0.0010456529834406369	1.7543859649122806e-4	FALSE
N4BP2L2	18	1	18	0.8051181483335467	0.8183959636119787	1.6863662589099873	1.7653465159963446	0.8781372648029934	0.9219615248436552	FALSE
N6AMT2	2	1	0	1.082848389636553	1.082848389636553	0.004612451211946492	0.004612451211946492	0.004093667322249485	0.004093667322249485	FALSE
NAA15	18	1	6	0.9298710038393383	0.9387420301993994	0.22687035592964436	0.22422504705967714	0.17987820263014007	0.1843358123194961	FALSE
NAALAD2	18	1	0	0.9712838553476604	0.7738305719923119	0.004894004136919429	2.2994642365217923e-4	0.003318591900988937	2.2998704614716472e-4	FALSE
NAB1	18	1	0	0.9228527000006671	0.9178090778870815	0.10602523048727844	0.09687874958283452	0.09373510499283319	0.08900029473589369	FALSE
NACAD	18	1	0	0.9657065967900177	0.9322718198263228	6.151738927939841e-4	6.111965335772479e-4	6.037859521133461e-4	5.808993916667681e-4	FALSE
NACC2	18	1	0	0.9446719140022444	0.9521887429120652	0.05629071347637188	0.06289737817645433	0.050904482255926246	0.05858725469648263	FALSE
NADK	18	1	5	0.9250422998780645	0.921901922563232	0.22823039310466356	0.2613485264640092	0.1788435752993477	0.20073370999889315	FALSE
NAIF1	18	1	0	0.9013821832500376	0.923134089725945	0.033293389180074524	0.030874066735128276	0.030874686213206253	0.029739434419471748	FALSE
NAMA	14	1	0	0.9710020519223241	0.876515463359166	5.502826209299816e-4	2.528502596147016e-4	5.278827794344088e-4	2.5289964133551974e-4	FALSE
NANOG	15	1	0	0.9639080255248247	0.8438322895509341	0.0012190828918911946	7.069824882499799e-4	0.0011469950414144429	7.074444928167174e-4	FALSE
NANOGP1	3	1	0	0	0.45863350515157136	0.006765803678543087	0	0.004227176655076021	0	FALSE
NANOGP11	11	1	0	0	0.20803544869863133	9.455453970047827e-5	0	7.240057199800498e-5	0	FALSE
NANOS3	17	1	0	0.9422433426925478	0.9511633816560817	0.0032683380702373797	0.0016326497879326264	0.003012764988246003	0.001586720371048456	FALSE
NAP1L2	18	1	0	0.9769018585903397	0.7883119572436186	3.808351864539284e-4	2.1601976499917785e-4	3.5393668746691446e-4	2.1603971842366638e-4	FALSE
NAP1L6	16	1	0	0.9542255181934298	0.781177859798157	0.0010777921944368743	9.9667214819611e-4	0.0010616328145413307	9.975711311589173e-4	FALSE
NAPA-AS1	16	1	0	0.936510587811152	0.9495421182048416	0.017792470068545622	0.016512051810778257	0.016317598666731856	0.015510158920592453	FALSE
NARF	18	1	4	0.933923115819306	0.9307046644941952	0.2231449849756977	0.2110963791339916	0.17163539171026834	0.18108436738543926	FALSE
NARS2	18	1	1	0.9448315717519051	1.0519811806435573	0.12853108646907052	0.06070820924119478	0.06338046601144559	0.05517132786433675	FALSE
NAT6	17	1	0	0.9008416625277191	0.9137542283716182	0.022587044899412052	0.022697005355188135	0.021751143180397985	0.02168394330442141	FALSE
NAT8	14	1	0	0	0.44649170297022955	1.2123460473559954e-4	0	1.03834549628545e-4	0	FALSE
NAT9	18	1	0	0.93068136114064	0.9367805915532473	0.10139098451420585	0.10342974194914031	0.08832629825853332	0.0898776603545052	FALSE
NAV2-AS3	14	1	0	0.9948009795156147	0.8624018570054637	1.9139671137221798e-4	1.8055441698632728e-4	1.8365830980556037e-4	1.8056054651458111e-4	FALSE
NAXE	6	1	2	0.9101247062819342	0.7982510477752158	0.35732438457555626	0.2607763701503717	0.2332920080983885	0.18347242882058595	FALSE
NBAS	18	1	0	0.9479482587876522	0.9368299151287829	0.08089221369553347	0.06301769513716624	0.07111178995310813	0.05813579184275702	FALSE
NBEA	18	1	0	0.9269731566526871	0.9453092741297502	0.01351658720797414	0.008742993146850085	0.01218034385088456	0.007986932605253216	FALSE
NBPF1	18	1	3	0.9477299878095858	0.9529176737817923	0.07399728629293308	0.05510820999376457	0.06340076435342658	0.04701198821040639	FALSE
NBPF11	18	1	0	0.9034059482090881	0.9188495174405303	0.04365187107169191	0.036461062086939056	0.03951356841664166	0.03448292081194017	FALSE
NBPF15	18	1	0	0.9128318181610409	0.9098883572103946	0.033038287716571656	0.014780641970736235	0.030728314045235496	0.014679700711548914	FALSE
NBPF20	18	1	0	0.9296984893099429	0.9264948611532591	0.0178257199119392	0.008901542260386603	0.015890095914007377	0.008624538551328696	FALSE
NBPF8	4	1	0	0.9022064633882121	0.9331315170218002	0.03891479031538002	0.017482204850995175	0.03502878201199161	0.01680269065013905	FALSE
NCAPH2	18	1	1	0.9414760198818608	0.9674765941891788	0.15178415286596109	0.08151640445262331	0.07397095534304426	0.0689377027502879	FALSE
NCBP2-AS1	14	1	0	0.9647931448262038	0.8385043382959826	8.229187712426582e-4	5.26135077372431e-4	7.775749555562174e-4	5.263867204700293e-4	FALSE
NCBP2L	16	1	0	0.4795488570566747	0.5083876074336969	2.3106048552090977e-4	1.541212009123975e-5	2.0565472402725627e-4	1.5412120091239752e-5	FALSE
NCK1-AS1	13	1	0	0.9586630562010409	0.9710384215907482	0.05971526225482574	0.06097547398959019	0.05286089552442017	0.05712050078247261	FALSE
NCMAP	18	1	0	0.957298107895545	0.9150136001502136	0.00491708362483882	9.473805679929756e-4	0.0045170764008481395	9.48130795755682e-4	FALSE
NCOA2	18	1	1	0.9173936970952319	0.9223017886790542	0.13539592192007124	0.08970904823242072	0.10215725213095263	0.08033439078245483	FALSE
NCOA3	18	1	5	0.912696598544219	0.921356132239553	0.3039603083286229	0.1840967523631974	0.19401475708221816	0.16074140348464952	FALSE
NCOA4	18	1	18	0.852995460433942	0.8578277399909491	1.3789971586105512	1.2733214895462202	0.7137747631724356	0.7887555847487903	FALSE
NCOA5	18	1	0	0.9018251708654157	0.9200063573513767	0.04451990505600283	0.04288253140605322	0.04156728519193327	0.039300627497744864	FALSE
NCOA6	18	1	1	0.9210653103562787	0.9279682309400085	0.0913444635679481	0.08745132358966806	0.07970261607831391	0.07961387723957764	FALSE
NCOR1	18	1	18	0.8604433472035575	0.8600866611345075	1.0588193705338194	1.077532010857651	0.6204034909007737	0.6753556509031383	FALSE
NCR3LG1	18	1	1	0.9415828858611643	0.9555927031585402	0.04368638010422214	0.029306960073622122	0.03429825502229673	0.026403105482303957	FALSE
NDFIP2	18	1	0	0.9565819506217514	0.9531944348649417	0.027018878859759364	0.021624983602388667	0.024086362619554207	0.019901927871383222	FALSE
NDNL2	2	1	0	0.9967193818459914	0.9967193818459914	0.016010331876674895	0.016010331876674895	0.014768564155803184	0.014768564155803184	FALSE
NDST1	18	1	0	0.9303330265111918	0.9309628482461667	0.07685170540697675	0.07280180131234938	0.06748436534487307	0.0669814667659069	FALSE
NDST3	17	1	0	0.9722944316488541	0.6645375260496268	8.089884952284028e-4	9.246701956901322e-5	7.647383253316699e-4	9.24727205474385e-5	FALSE
NDST4	17	1	1	0	1.002304013912853	0.7090034156617383	0	0.02508126043265891	0	FALSE
NDUFA10	18	1	17	0.9000300424861886	0.9013999096699044	0.637948170011691	0.5674292661633933	0.41239416707541426	0.3775582840864604	FALSE
NDUFA3	18	1	18	0.864806728961371	0.8726766154211706	3.8127546523457285	4.102833087745726	1.3938646954412175	1.5571617586281836	FALSE
NDUFA6-AS1	6	1	0	0.9584339816415078	0.9883801901842163	0.005325877767839222	0.004036740563457139	0.004822209933965187	0.0034346797488544268	FALSE
NDUFA8	18	1	15	0.9248927432491949	0.9618669702859118	0.9242473247801025	0.7134219487891365	0.44159299246306677	0.45055450380356865	FALSE
NDUFAF4	18	1	12	0.95160003639958	0.9471396919827025	0.30253760282413145	0.3430621784354405	0.22257251522962865	0.24842219290768722	FALSE
NDUFAF6	18	1	0	0.9270749471952482	0.9213070260866668	0.07795202902199537	0.08444606581434178	0.0695416819345991	0.07709216517506673	FALSE
NDUFB1	18	1	18	0.8813861300392882	0.8798494148054966	7.492367610214205	7.278173354410777	2.072591180856073	2.0802751351715387	FALSE
NDUFB3	18	1	18	0.9090813731229337	0.8841393965130027	3.0605680156621453	2.82891962006925	1.1609257764199155	1.244114132642192	FALSE
NDUFB7	18	1	18	0.7850614889446028	0.8093221380873956	4.5519145567492725	4.195982475972802	1.6367915886825357	1.7089646210285452	FALSE
NDUFB8	16	1	14	0.8423406013453925	0.7991490163809724	4.214282164183243	4.145539465589297	1.4240168963753663	1.397877631587097	FALSE
NDUFC2-KCTD14	12	1	1	0.98411927937305	0.8885593409768112	0.1521792624268111	2.3340493190215385e-4	0.077382696056487	2.3341831078254764e-4	FALSE
NDUFS2	18	1	17	0.9077473811043771	0.91954248230433	0.8164735197274292	0.7364347001953853	0.47201816217569115	0.39674182571283445	FALSE
NDUFV1	18	1	17	0.8755375218015284	0.8804663228556945	0.8616144163745816	0.8523265391792509	0.516912396725964	0.5371889190529455	FALSE
NDUFV2-AS1	15	1	0	0.9336735530694815	0.8310317316291718	0.015991021044664027	0.010780109061135048	0.014368132260244285	0.010636252963413853	FALSE
NEAT1-2	1	1	0	1.550435966444222	1.550435966444222	0.0015861839947211031	0.0015861839947211031	8.543878921030148e-4	8.543878921030148e-4	FALSE
NECAB3	18	1	0	0.9476627529269952	0.93929624664589	0.05063978894906811	0.04229203186778209	0.04613226213843107	0.038183440901901275	FALSE
NECAP2	18	1	18	0.9069879394105387	0.9145794261077134	1.1320800625659388	0.9763215699731401	0.6060716295698572	0.603519489196302	FALSE
NECTIN1	6	1	0	0.9396495154200639	0.6558471292856517	0.01817608348222873	0.024540088427505217	0.015330225376170953	0.020214126487305376	FALSE
NECTIN3	6	1	0	0.9757110339622463	0.8523552852889041	0.003950965092959907	0.0015849305523759362	0.003127194860336014	0.0015876110672584736	FALSE
NEMF	18	1	18	0.9271461775942146	0.9233863216486335	0.682997792484819	0.5268552006297338	0.4311631666384847	0.4004589192370708	FALSE
NEMP1	17	1	0	0.907214412252399	0.8836988742154197	0.029881782540539612	0.029442668434621167	0.027645983690039143	0.0283206253604152	FALSE
NEMP2	17	1	0	0.8964598339635338	0.8773714964289449	0.012488385520950832	0.01285328631192888	0.011727101941530718	0.011586941280736436	FALSE
NEO1	18	1	0	0.9532096801323064	0.956432775517119	0.0059320332064052165	0.003586328658585638	0.005488395120866132	0.0033585393989758105	FALSE
NETO1	17	1	0	0	0.495628936463392	4.7650783896125895e-4	0	4.050633010497745e-4	0	FALSE
NEXN-AS1	15	1	0	0.9785794322871447	0.8671327617256933	8.187082766033541e-4	3.556491282019238e-4	7.947981320091817e-4	3.204101249599487e-4	FALSE
NFASC	18	1	0	0.9594495738755511	0.9196589535719429	0.004787497482901594	7.896437240636105e-4	0.004389492471220494	7.901509863751097e-4	FALSE
NFE2L2	18	1	18	0.8788926458580604	0.8613388803090336	2.945196003225219	2.5522879371190688	1.1338300373346977	1.1278913391626693	FALSE
NFIA-AS2	15	1	0	0	0.48274757261000617	1.8923413108019852e-4	0	1.787585271032179e-4	0	FALSE
NFIC	18	1	18	0.9353942976658294	0.918603701739171	0.5037100349498324	0.5854725605054767	0.3392136307709312	0.3746973445531281	FALSE
NFIX	18	1	0	0.9254926927285059	0.9334455938032806	0.017355457978495213	0.015290176436339023	0.016162636486645985	0.014518079834233448	FALSE
NFKBIL1	18	1	1	0.9249654543102174	0.9302306388124275	0.14578470602220192	0.15799932080244217	0.12160947615842209	0.1420252066369444	FALSE
NFS1	18	1	0	0.926523895663241	0.9389842916661358	0.06193648088699295	0.058955880912472475	0.0563118784051107	0.054995718944584215	FALSE
NFU1P1	3	1	0	0	0.4531900196343939	4.770108074094879e-4	0	3.4090134315129206e-4	0	FALSE
NFYA	18	1	0	0.9420451692530657	0.9379276828899362	0.05003713924683419	0.048458746633470204	0.04504191483846126	0.04423117324589959	FALSE
NFYC-AS1	15	1	0	0.8897320210649953	0.7916466521570272	0.008526600216590494	0.0071091320607168185	0.00835707360619178	0.007158928206177132	FALSE
NHEJ1	17	1	0	0.9624322488073607	0.9609241413511446	0.01426912877329539	0.0010872507470554614	0.01328834955963586	0.00108837614279495	FALSE
NHLH2	17	1	0	0.9513925843280752	0.5408245988990187	1.790750188922754e-4	1.2813941463205622e-4	1.7227469407679925e-4	1.2814762606522714e-4	FALSE
NID2	18	1	0	0.9534506668398199	0.7785646714660458	0.0013997966758452093	4.287030831556826e-4	0.0012235813191526909	4.2883213283129043e-4	FALSE
NIFK-AS1	15	1	0	0.9141857034097939	0.8961770473658919	0.025447017364600286	0.02857150884471088	0.023828352355022293	0.028242013962343982	FALSE
NIP7	18	1	0	0.9410583623204337	0.9339147010286769	0.1424059311058141	0.12479267467817753	0.12052695922978378	0.10669486242682003	FALSE
NIPA1	18	1	0	0.9182337614246548	0.9596389201159192	0.028975397185532437	0.02334095330868763	0.023979496336620568	0.02223901536568848	FALSE
NIPSNAP3A	18	1	14	0.9059898523511154	0.9211948207627485	0.33874433695828093	0.3161628031003243	0.25118770735457074	0.24039615502072434	FALSE
NISCH	18	1	0	0.9217484763989024	0.924934783135947	0.08743191101990896	0.0845428701424163	0.07773487929836637	0.07739374649229688	FALSE
NIT1	18	1	6	0.9595916752809088	0.9832694206434525	0.23420237925756623	0.201999021885013	0.17576294886534413	0.15655547838698902	FALSE
NKAP	18	1	16	0.9376229651366879	0.9284461989378814	0.3783287552772752	0.3583432189990865	0.2711291113568705	0.29470516965324334	FALSE
NKIRAS1	18	1	0	0.9594920456688283	0.9575669497073338	0.07547941139552226	0.06342914934531131	0.06633366064250754	0.05807930944226053	FALSE
NKX2-1-AS1	14	1	0	0.9831134814040764	0.7749060871531426	2.042671301353728e-4	2.0061334588636337e-4	2.0431754223168073e-4	2.0062759833242662e-4	FALSE
NKX6-2	17	1	0	0	0.23261829795858135	7.481415049522078e-5	0	7.487725359255639e-5	0	FALSE
NLE1	18	1	0	0.9138872456556013	0.9276215036619742	0.022232910337619403	0.02328150539169292	0.021198281663555568	0.02261552081431629	FALSE
NLGN2	18	1	0	0.9578017732317761	0.9578227138739425	0.0015791004025875448	9.659980377667856e-4	0.0015285561497868961	9.668685008989489e-4	FALSE
NLGN3	17	1	0	0.9388506029033716	0.8445274866955448	0.0032210251384590474	0.0012849696418757094	0.0030097847745129834	0.001281640499839795	FALSE
NLK	18	1	1	0.9225706496072448	0.9218116996051734	0.09280238026911307	0.06655627509269595	0.07578134555689564	0.06347851270806504	FALSE
NLRP1	18	1	4	0.9592852602219325	0.9794578807743065	0.15195450330193896	0.1127323628539858	0.12046679046620559	0.09400013661668773	FALSE
NLRP14	17	1	0	0	0.23178875271458405	1.0263079627501427e-4	0	1.0268662723251048e-4	0	FALSE
NLRP9P1	1	1	0	1.237390644372259	1.237390644372259	0.0018391934330015043	0.0018391934330015043	0.0014317856412354264	0.0014317856412354264	FALSE
NME5	18	1	0	0.9404942189684282	0.9431679088720227	0.002978896602507337	0.0019373626824288614	0.0029137369739867807	0.0019407689033953011	FALSE
NMI	18	1	16	0.92595164647991	0.9152006957291149	0.6265599794904672	0.5888946587514721	0.4009943611691346	0.4060259433476802	FALSE
NMT1	18	1	14	0.9243067999368384	0.919361671159892	0.3939897996060603	0.3282044742665323	0.28223428546294416	0.233461760670628	FALSE
NOB1	18	1	5	0.9174396404711753	0.9237542029546522	0.20352808044135712	0.1943450023293629	0.16331382727918992	0.16298801477863176	FALSE
NOC2L	18	1	0	0.9055068140584938	0.9081487713421844	0.17947062849813622	0.18143852697956342	0.149914110162498	0.15762880909180738	FALSE
NOC4L	18	1	0	0.889574539611305	0.8960136257568954	0.1115721030711746	0.08335726292999458	0.09944834930219718	0.07819699293170967	FALSE
NOD2	18	1	0	0.9365451450312996	0.9345421959747605	0.052276413508060504	0.04345546794416131	0.04672231577221345	0.03872758341732715	FALSE
NOG	17	1	0	0.9749818039869962	0.7249681456853893	3.166699939914724e-4	1.08831691144024e-4	2.891811063219428e-4	1.0883761427949499e-4	FALSE
NOL3	18	1	0	0.9366392559121897	0.935054818930291	0.02535604295959718	0.022364417886748214	0.02312212986248354	0.020722382171892872	FALSE
NOL4L	17	1	1	0.9353673531927389	0.8884804422065513	0.06657661576375062	0.03973446345653379	0.049387629138987886	0.03713450292397661	FALSE
NOL9	18	1	0	0.9057731751564769	0.9196844218124443	0.057098226111154976	0.0549292854578383	0.05301022211306816	0.052451136539301904	FALSE
NOMO2	17	1	0	0.9454742452654443	0.9405139975821584	0.022514167644819793	0.001690391202231494	0.018967674718184835	0.0014808546646921938	FALSE
NOMO3	17	1	0	0.9347901884433027	0.8880399880858921	0.016524710033177962	0.01254381541484869	0.014872729912682197	0.012134972265410894	FALSE
NOP14	18	1	2	0.9417695420688619	0.9405238595177428	0.09381457156078452	0.08287877252854235	0.08112111301572418	0.0751203050510876	FALSE
NOP2	18	1	0	0.9339292446742529	0.9446577240117842	0.08036226759968712	0.06969907704878359	0.07046783475709129	0.06330809401486791	FALSE
NOP53	2	1	1	0.6343747723101225	0.6343747723101225	0.050608368455212265	0.050608368455212265	0.0325216276834348	0.0325216276834348	FALSE
NOS2	17	1	0	0.970032705588443	0.6106804657553638	2.73920445328454e-4	1.0577533319229954e-4	2.459980418785295e-4	1.0577533319229955e-4	FALSE
NOSIP	18	1	16	0.8335566720994163	0.847992329555179	0.4491594762225734	0.5245507721807685	0.33491771760141753	0.3865836939228361	FALSE
NOTCH1	18	1	0	0.9293833392068014	0.9256542973826276	0.08357180748155715	0.06918468965924976	0.07433733601256312	0.06417215310079	FALSE
NOTUM	18	1	0	0.9740935837096583	0.7232226730379671	3.468058354437446e-4	1.9140045242944974e-4	3.3833235381608233e-4	1.9141071259650577e-4	FALSE
NOVA1	18	1	0	0.9715057928013175	0.9201257749364731	9.32516067854914e-4	3.6579092772261873e-4	9.265144944883478e-4	3.659044214803443e-4	FALSE
NOX3	15	1	0	0	0.2336566746686938	3.821995242435395e-4	0	2.4648657772592447e-4	0	FALSE
NOXRED1	17	1	0	0.9651187033043885	0.7639519943464977	0.0014530666340910527	5.853356076968693e-4	0.0012420171826749218	5.856605634671105e-4	FALSE
NPAP1	16	1	0	0	0.43270521067905926	3.096783283872778e-4	0	2.952914136075232e-4	0	FALSE
NPAS3	17	1	0	0.9835798592927375	0.8680508838505911	0.00283390288188552	3.1725886194872204e-4	0.00241526860864857	3.1732599957689866e-4	FALSE
NPHP1	18	1	0	0.9257274968533166	0.929098144935681	0.018541453455620076	0.01623784864798778	0.016957130941508927	0.015617205034161002	FALSE
NPHP3-ACAD11	14	1	0	0.9363304516241346	0.9501906387779073	0.007698604150304497	0.0017872332718029981	0.006645102797576109	0.0017087766109451048	FALSE
NPIPB13	2	1	0	0.5537982605021806	0.5537982605021806	0.0036673608886040807	0.0036673608886040807	0.003043896187119513	0.003043896187119513	FALSE
NPIPB5	18	1	1	0.9162719659469241	0.9229740870838606	0.21458426841160638	0.04886679152674267	0.11726182961355873	0.046285592111518684	FALSE
NPM1P27	2	1	0	0.5763857419327213	0.5763857419327213	0.015118428511571717	0.015118428511571717	0.011534764498558154	0.011534764498558154	FALSE
NPM1P39	3	1	0	0.8324362637792365	0.6429072591368139	0.012088052317957081	0.016797295409919557	0.011069670644300481	0.013777635373277796	FALSE
NPM1P40	3	1	0	0.9743084671464579	0.7779595086832133	6.905490936808726e-4	6.40614858814154e-4	5.545080931245912e-4	6.408202499198974e-4	FALSE
NPM1P52	1	1	0	1.3595700589031818	1.3595700589031818	0.0014310324222284636	0.0014310324222284636	0.0010227040294538761	0.0010227040294538761	FALSE
NPM3	18	1	6	0.9367323587818066	0.9452076664948671	0.23065452455198918	0.20110727179907084	0.1716343747671196	0.1585382129603598	FALSE
NPPA	17	1	0	0.9835798592927375	0.6944076910789252	1.9245724660963532e-4	1.2813941463205622e-4	1.9250054536659188e-4	1.2814762606522714e-4	FALSE
NPSR1	14	1	0	0	0.08875914014231175	2.0023651982419656e-4	0	1.4821014454848214e-4	0	FALSE
NPTN	18	1	18	0.9169236119672011	0.9079456361748732	0.561565245614474	0.4609322279767588	0.3750802180132483	0.3313452171064871	FALSE
NPY4R	12	1	0	0	0.08329899010215902	6.626378286683631e-6	0	6.626378286683631e-6	0	FALSE
NR1H4	15	1	0	0	0.19020373313878738	8.623573102515625e-4	0	8.144352048127541e-4	0	FALSE
NR2C1	18	1	0	0.9304580903936728	0.9699447520254448	0.06764440659273921	0.05578696489099169	0.05468952796007725	0.05231462137961128	FALSE
NR2C2	18	1	0	0.9313410845232533	0.9269983394406366	0.06579440135052747	0.0582618683653232	0.055838322236350366	0.05103470235302293	FALSE
NR2F1-AS1	16	1	0	0.9742681863500795	0.9700573166237951	0.001598854392511031	6.711048130598798e-4	0.0015597921801187914	6.714458963667616e-4	FALSE
NR2F6	18	1	0	0.9067233635013063	0.9106702119669916	0.018149965786186127	0.018169565863799073	0.017323579972287537	0.017939456225828758	FALSE
NR5A1	14	1	0	0	0.15901573482791317	5.445200703031606e-4	0	3.8949454083331693e-4	0	FALSE
NR5A2	18	1	0	0.9674124657452936	0.8321466267347328	0.001688821940484691	4.4750352426182e-4	0.0015461607636372658	4.2971137742230233e-4	FALSE
NRDC	16	1	15	0.8632863731296603	0.8181060662711093	0.5165172015720068	0.4399173547847778	0.3465538527981955	0.3499452860288204	FALSE
NRG3-AS1	3	1	0	0	0.4294948414931304	3.253420412242158e-4	0	2.4411082631514705e-4	0	FALSE
NRIP2	17	1	0	0.9768479599067496	0.863790302264831	0.002203054775117213	3.204101249599487e-4	0.0020222407841571396	3.204101249599487e-4	FALSE
NRSN2	18	1	0	0.9363459242481709	0.9337778277980364	0.004248308758560032	0.002754631954803081	0.004128777591600802	0.002641916880239778	FALSE
NRXN1	17	1	0	0.783412546787885	0.5018717666197321	0.004362781388172779	5.847953216374269e-5	0.004346394570607644	5.847953216374269e-5	FALSE
NSD2	2	1	0	0.5429846000160866	0.5429846000160866	0.003983765887002028	0.003983765887002028	0.0033643063120794617	0.0033643063120794617	FALSE
NSFL1C	18	1	16	0.9100685648394431	0.9047347231613108	0.43672307740146854	0.4236905492815002	0.30878001284302387	0.30361290214297443	FALSE
NSFP1	2	1	1	0.6597426151318967	0.6597426151318967	0.31088700241933903	0.31088700241933903	0.1436899161382696	0.1436899161382696	FALSE
NSL1	18	1	13	0.8933931305467426	0.8961402307076499	0.29611775334420076	0.2967571174569261	0.23308641523702006	0.24275663294858935	FALSE
NSRP1P1	2	1	0	0.5632973154035003	0.5632973154035003	0.0019179421454333348	0.0019179421454333348	0.0016020506247997437	0.0016020506247997437	FALSE
NSUN2	18	1	1	0.8975622156119536	0.9186690151333271	0.11379670671151523	0.1033589057427093	0.10113223587604366	0.09116003077383539	FALSE
NSUN4	18	1	0	0.9080372535517232	0.9087535021334345	0.08554252483866041	0.08588556294209879	0.07700139439913443	0.0767458614266192	FALSE
NTHL1	18	1	0	0.9397591604879436	0.9345453655858053	0.08004881586983134	0.07465482526136698	0.07087884639730667	0.06807430729437819	FALSE
NTMT1	18	1	14	0.8811966925367973	0.8859278848205492	0.34173569857624186	0.3512584686293173	0.26205122302635836	0.29549446966604487	FALSE
NTN4	18	1	0	0.9361323803514672	0.9482342188047331	0.006844085758501411	0.0038736808899627537	0.005878526716740433	0.003888245390112181	FALSE
NTNG1	18	1	0	0.9758284366390846	0.8730435954396308	8.880766455195053e-4	3.2108022335513523e-4	8.223144005870674e-4	3.2108022335513523e-4	FALSE
NTNG2	18	1	0	0.9588676103131648	0.9779552744786482	0.0021945782941621503	0.0012739970939898764	0.0019270310877195326	0.0012753975672414731	FALSE
NUDCD1	18	1	0	0.92220806449468	0.916568722353944	0.05883293500803486	0.054892850404527634	0.05404211269100466	0.05063548773233845	FALSE
NUDT12	18	1	0	0.9452488337857582	0.9425193095547485	0.031624190511340966	0.030269653840007522	0.029255056068936393	0.028616594868584685	FALSE
NUDT13	18	1	0	0.9299781106488452	0.9277304156056208	0.015114273035399767	0.011589915219543147	0.013780864019904164	0.011196479846396896	FALSE
NUDT16	18	1	17	0.8594916400825391	0.8842895677610602	0.7301523140573843	0.7639938463731104	0.4581136683076203	0.4632860730106732	FALSE
NUDT16L1	18	1	0	0.9220346180129504	0.92711331760576	0.14454987406016168	0.14689714702551793	0.12280594360083961	0.12388471185444135	FALSE
NUDT21	18	1	16	0.8853399929827344	0.8794222150331581	0.5005984355530869	0.4894168195565466	0.35016545441715546	0.38438706563643377	FALSE
NUDT22	18	1	13	0.8759129884769697	0.8923692268381855	0.39056987085830497	0.4654016530698062	0.28569057683539656	0.32151676002556295	FALSE
NUDT4P1	2	1	0	0.4997939406129541	0.4997939406129541	3.9758269720101784e-5	3.9758269720101784e-5	3.9758269720101784e-5	3.9758269720101784e-5	FALSE
NUDT5	18	1	15	0.9266530174663635	0.9163288714102398	0.4497694919972924	0.4292400996377569	0.30938282674848605	0.3234369066693225	FALSE
NUDT7	18	1	0	0.9287595291565321	0.9532339199041177	0.01936967967285948	0.016796389981269536	0.018051667290136946	0.015857602461910487	FALSE
NUFIP2	18	1	18	0.8688052049903701	0.8758449918593195	0.6310848463402916	0.5514383980481881	0.407766906937507	0.4007615191377698	FALSE
NUGGC	18	1	0	0.967230413348905	0.9366642476285664	0.0019288033249270796	6.388049206678666e-4	0.0018150168227006316	5.584060381497049e-4	FALSE
NUP188	18	1	0	0.913860106624265	0.9232713670644335	0.06416076745340749	0.054775086493149425	0.058503413729035586	0.0516889668074883	FALSE
NUP210	18	1	0	0.9517379367531228	0.9514204298702088	0.08873560865464368	0.08568981270738876	0.07539654924351077	0.07569102533378508	FALSE
NUP210L	18	1	0	0.9532096801323064	0.9592252097923175	0.010957644291618197	0.0013577645888206598	0.0071880784365512046	0.0013593724312400471	FALSE
NUP35	18	1	0	0.8942506782832471	0.923664254946019	0.028631262333080845	0.030146396440954362	0.027054707943903557	0.026503449979863203	FALSE
NUP43	18	1	0	0.9232583758181514	0.9333450571538452	0.04197026877756506	0.045347621793424275	0.03823691941533715	0.04301443691310939	FALSE
NUP62	17	1	9	0.9517723558266982	0.9890170923023707	0.302610229110447	0.25320280815853813	0.19005707124338658	0.20480701698600126	FALSE
NUP85	18	1	1	0.9280057533045676	0.9350965737506475	0.09195714694705329	0.08686536324178332	0.0809334406640067	0.07698482232246642	FALSE
NUP88	18	1	0	0.9412233494452367	0.9323270456930088	0.07252308389338293	0.07064838961707981	0.06477590279688307	0.06669000826850399	FALSE
NUP98	18	1	6	0.9080075050400751	0.9399848817744297	0.43541028263403386	0.17275523348012423	0.24706478885875968	0.15238350358787017	FALSE
NUPR1L	2	1	0	0.6741055216371823	0.6741055216371823	7.566629441919895e-4	7.566629441919895e-4	5.407743889249405e-4	5.407743889249405e-4	FALSE
NUTM2B-AS1	15	1	4	0.9160540495346962	0.8989771678907319	0.23965957160415494	0.241752389286233	0.1776296804562845	0.17312744281412187	FALSE
NXPE2	17	1	0	0	0.2308427541757795	1.2793354940704465e-4	0	1.280419662789872e-4	0	FALSE
NXPE4	17	1	0	0	0.17468776265094835	5.275755571066621e-5	0	5.277508434881498e-5	0	FALSE
NXT2	18	1	0	0.9386208690439977	0.9388560258205807	0.07737058052839567	0.06785811385972101	0.06770356708010901	0.06387118253401966	FALSE
OARD1	18	1	5	0.909983898826189	0.9228456092623984	0.21438444718653799	0.24024786112779756	0.17520540815040545	0.20411563570690439	FALSE
OAZ1	18	1	18	0.8246981017966948	0.8457980872924814	388.23467530917264	279.18767637746373	17.508042979927836	16.097350708556284	FALSE
OBSL1	18	1	0	0.9326225492219472	0.9362874309851174	0.0037869299437866483	0.002751447999613379	0.003602845556142133	0.0027480530019877024	FALSE
OC90	14	1	0	0	0.2295968470146505	1.4749838202583163e-4	0	1.1839873713160048e-4	0	FALSE
OCA2	17	1	0	0.9590977141133494	0.5319781204119592	0.0012265622705156212	3.08242401824795e-5	9.747954584001271e-4	3.0824240182479504e-5	FALSE
ODAM	17	1	0	0.9709662091010979	0.750760019024673	0.00046139617909337033	2.3387708798674664e-4	4.523603897282643e-4	2.3391812865497077e-4	FALSE
ODF2	18	1	0	0.9132518084391099	0.9268541049705983	0.05772423186840753	0.057644691397634895	0.05263635691001898	0.05187609295326193	FALSE
ODR4	2	1	0	0.5726152954344546	0.5726152954344546	0.00856326867621325	0.00856326867621325	0.0067286126241589235	0.0067286126241589235	FALSE
OGA	3	1	2	0.8969569213960121	0.659863354703707	0.2780066092380295	0.041239247775614385	0.16675403833740898	0.03268183274591477	FALSE
OGFOD1P1	1	1	0	1.402494434368725	1.402494434368725	0.004899271185288863	0.004899271185288863	0.0032726528942524035	0.0032726528942524035	FALSE
OGFR	18	1	17	0.8641917490580541	0.8690765775638603	0.5545831003032066	0.537735937676	0.3808574109210572	0.3609631589942782	FALSE
OIP5-AS1	6	1	4	0.9562758569839731	0.9636203930544036	0.21959434153978868	0.19926429156527664	0.162388956579152	0.14666321296662171	FALSE
OIT3	17	1	0	0	0.4881005193477459	0.0010054895888816442	0	6.745784667948152e-4	0	FALSE
OLFML1	18	1	0	0.9589169805230147	0.8706743449028875	0.001541323348742384	7.256547510340124e-4	0.00151618435034749	6.097236603956121e-4	FALSE
OLFML2A	18	1	0	0.9457170696372085	0.9455058808952959	0.0026654903274203664	0.0023540686555193605	0.0026048259180733585	0.0021630402696350436	FALSE
OOSP1	2	1	0	0.4997939406129541	0.4997939406129541	3.9758269720101784e-5	3.9758269720101784e-5	3.9758269720101784e-5	3.9758269720101784e-5	FALSE
OOSP2	12	1	0	0	0.3274712500681279	1.7037835469626165e-4	0	1.7060432805639632e-4	0	FALSE
OPA1	18	1	5	0.8984478952134123	0.9124003579566623	0.19904729151020037	0.18788638640330635	0.16297680582795732	0.16174573112009455	FALSE
OPA3	18	1	2	0.9485160272616442	0.9367944492269747	0.13816389161064008	0.1085016730998485	0.10889958025093688	0.09590502289838415	FALSE
OPLAH	18	1	0	0.9203270539408763	0.9434890325610414	0.020494180022805723	0.019940904548962024	0.019366329896486446	0.01917110819718956	FALSE
OPRM1	17	1	0	0	0.47655620905089	0.0029476240025764332	0	0.002379919081028571	0	FALSE
OR10AD1	14	1	0	0	0.4361908999864557	1.8120686034709126e-4	0	1.638708472193656e-4	0	FALSE
OR10P1	14	1	0	0.9386550638302386	0.5594705473123736	2.8363436528079325e-4	6.63902269947963e-5	2.8417733931963954e-4	6.639117715786719e-5	FALSE
OR1D2	12	1	0	0	0.1231925889597449	0.003178635646156275	0	0.001729118353065625	0	FALSE
OR1D4	2	1	0	1.1184840207015898	1.1184840207015898	0.011246689602464397	0.011246689602464397	0.0016363264471262017	0.0016363264471262017	FALSE
OR2AE1	14	1	0	0.9926127993594651	0.7106228634552963	1.588034301849576e-4	9.339714747735391e-5	1.4745805372071583e-4	9.33971474773539e-5	FALSE
OR2B11	12	1	0	0	0.26665483822975233	0.015297116369928187	0	0.009726062227719415	0	FALSE
OR2C3	15	1	0	0.9762889542218172	0.7909440959339185	9.63334866461495e-4	3.179902771665174e-4	9.130729825751692e-4	3.180661577608143e-4	FALSE
OR2D3	12	1	0	0	0.09503399746295253	1.2194615131311281e-4	0	1.0171284429797794e-4	0	FALSE
OR2I1P	3	1	0	0.9999999999991295	0.8157836807865464	0.002011722140595719	3.204101249599487e-4	0.0013340482103313008	3.204101249599487e-4	FALSE
OR2L13	15	1	0	0	0.39037366844562704	1.3031874446122388e-4	0	1.3036755179505693e-4	0	FALSE
OR3A1	11	1	0	0	0.4631507703494729	1.7976232716258232e-4	0	1.5766205717919252e-4	0	FALSE
OR4C13	12	1	0	0	0.20543866022540638	0.0011180044408781382	0	2.8479596403433827e-4	0	FALSE
OR4E2	12	1	0	0	0.19645528495392875	1.8325654670278842e-4	0	1.4267676134087394e-4	0	FALSE
OR51G2	12	1	0	0	0.157158972676593	5.789288493225924e-4	0	2.7462467960454045e-4	0	FALSE
OR51I1	13	1	0	0	0.15270790756924427	3.427641406602811e-5	0	3.428329068560955e-5	0	FALSE
OR52B6	12	1	0	0	0.16477220457525235	4.729661666344835e-5	0	4.731151600587481e-5	0	FALSE
OR52E4	12	1	0	0	0.09606342249218536	2.0313266819490215e-4	0	1.6274055087676473e-4	0	FALSE
OR52N2	14	1	0	0	0.2839614118206635	3.140449673207589e-5	0	3.140676094714694e-5	0	FALSE
OR52N4	17	1	0	0.9834341129163587	0.5804748540940751	1.2972064232411946e-4	7.951653944020357e-5	1.29739199351651e-4	7.951653944020357e-5	FALSE
OR56B1	15	1	0	0	0.1972197517922614	7.424033424591019e-5	0	7.429595845763564e-5	0	FALSE
OR56B4	12	1	0	0	0.1864758079445071	9.406058207529857e-5	0	7.376767769045786e-5	0	FALSE
OR5B21	15	1	0	0.9304686947298777	0.5202758026836038	1.9259435669306832e-4	5.4418807139747494e-5	1.926946662014999e-4	5.4418807139747494e-5	FALSE
OR6C4	12	1	0	0	0.3229512003906352	8.902164459234062e-4	0	8.366453848079141e-4	0	FALSE
OR6C70	11	1	0	0	0.18177469012452083	1.8324722963434283e-5	0	1.8324722963434283e-5	0	FALSE
OR6K3	14	1	0	0.9742171409047085	0.77111320850668	3.846634482904138e-4	2.746421807067974e-4	3.7472982404288555e-4	2.746934998843396e-4	FALSE
OR6K4P	1	1	0	1.3595700589031818	1.3595700589031818	0.0014310324222284638	0.0014310324222284638	0.0010227040294538761	0.0010227040294538761	FALSE
OR6K6	12	1	0	0	0.16477220457525235	4.729661666344835e-5	0	4.731151600587481e-5	0	FALSE
OR6N2	12	1	0	0.4630084112555443	0.5111632368521123	4.768699230603968e-4	1.541212009123975e-5	4.095711011783393e-4	1.5412120091239752e-5	FALSE
OR7A10	12	1	0	0	0.18369341842515743	1.9365768458784585e-4	0	1.7346939395397216e-4	0	FALSE
ORAOV1	18	1	0	0.9201421747620018	0.9215454435958963	0.03448804740261686	0.034153405270793996	0.03248907169914359	0.03341948168419488	FALSE
ORC2	18	1	0	0.93338084823537	0.9384483439979061	0.04564644808080308	0.03762177897293702	0.0407259139437357	0.0355674710157692	FALSE
ORC5	18	1	0	0.9276648289899436	0.9489348583934564	0.044353967330656496	0.036985906247012826	0.040060242461439764	0.03358676469795829	FALSE
ORMDL3	18	1	0	0.9032055681890844	0.9249532574246349	0.035392592565136174	0.034058010937248195	0.03267532383067661	0.03158822070443108	FALSE
OSBP	18	1	1	0.9028837623581174	0.9141044632040574	0.09717568675447202	0.09366116916315191	0.08623932380221475	0.08530415109603738	FALSE
OSBPL10-AS1	13	1	0	0.9540491640042091	0.8989751275250604	0.0015778793903358699	0.001219213190757354	0.0015203139165057302	0.0012205541315757353	FALSE
OSBPL5	18	1	0	0.9076735022686857	0.9184015474415841	0.020579411457552516	0.015794665171720845	0.019147988853817546	0.01536736013041497	FALSE
OSMR-AS1	17	1	0	0.9785794322871447	0.8248439005958963	7.912164660229176e-4	3.081568871484157e-4	7.633468814896722e-4	2.9239766081871346e-4	FALSE
OST4	18	1	18	0.7743524532560987	0.7980361928712209	15.205226330435385	17.064301835490735	3.2556625640988637	3.9540188477262666	FALSE
OSTN	17	1	0	0	0.6183430710352837	0.005666559412143511	0	0.0013579221697912333	0	FALSE
OTOP2	15	1	0	0.9798718341632406	0.7494616495164933	2.3264829953155165e-4	2.562459835314288e-4	2.232244619068566e-4	2.562952521304543e-4	FALSE
OTUD4	18	1	0	0.9206663525568504	0.9236194556708262	0.1307669255626555	0.12938215518440568	0.1123188768216397	0.10781223163548201	FALSE
OTUD7A	18	1	0	0.9631991709323583	0.8579792545163378	0.004075289196952727	7.444347889991168e-4	0.0037243267637824618	7.448516545195199e-4	FALSE
OTULIN	17	1	0	0.915972754185725	0.8717068197658266	0.0981957644559077	0.09338782536545041	0.08621813938739706	0.08493759255341654	FALSE
OVAAL	14	1	0	0	0.3864523855212458	8.68000713826281e-4	0	1.8829909776357087e-4	0	FALSE
OVOL2	18	1	0	0.9715310191110456	0.9205434346542876	0.004361875090457157	5.941942065868771e-4	0.003741917567426621	5.944256274521259e-4	FALSE
P2RX2	17	1	0	0	0.3186172868949183	1.1250899038838434e-4	0	1.0320725163894472e-4	0	FALSE
P3H2-AS1	13	1	0	0.9845066158759318	0.8426929909043155	0.004969624007167899	2.115282871752069e-4	0.004254393993355047	2.115506663845991e-4	FALSE
P3H4	17	1	0	0.9230668161632362	0.8123273474925788	0.007925567122151074	0.0018096848452886505	0.007114689316394025	0.0018128654970760234	FALSE
PA2G4	18	1	17	0.8962240107918948	0.9016212083403375	1.6796251409148417	1.8666214806205625	0.8087154423156265	0.837868031728783	FALSE
PA2G4P4	3	1	0	0.8925123581060134	0.6608083459420097	0.0113731836299193	0.01113158175798355	0.010333302963671362	0.009291893623838513	FALSE
PABPC1	18	1	18	0.7165822120001613	0.7360159713475896	47.189127204285064	40.468395602845845	6.375888428009055	6.477085736541229	FALSE
PABPC1L	18	1	0	0.906257094375615	0.9104868360668764	0.012759037793526143	0.01009816940172047	0.011987531508465486	0.009942660503619196	FALSE
PABPC3	18	1	2	0.8964012731830637	0.9181061966703234	0.06315640464620952	0.02109528989969887	0.04912561836789117	0.02043075081882633	FALSE
PACRG	18	1	0	0.9590592741069204	0.8961313033855766	0.0032556092473244366	0.0012166910112526635	0.0031644913309231684	0.0012180002583161314	FALSE
PACRGL	18	1	0	0.9052558968799711	0.9196134778386281	0.029522296470152563	0.03179631000716088	0.02772893456769854	0.029829067568988458	FALSE
PACS1	18	1	1	0.8976473830282243	0.9192347615188545	0.14522061981020645	0.08226779423916075	0.0947686591760253	0.07224329068917268	FALSE
PADI3	17	1	0	0	0.28623484934204024	4.5308582129720303e-4	0	4.556960309238543e-4	0	FALSE
PAEP	17	1	1	0.9835798592927375	0.8553121051438142	0.01355538242283454	2.312940842470774e-4	0.009621919906338828	2.313208420078649e-4	FALSE
PAIP2B	18	1	0	0.9279491822674477	0.9347127223749584	0.008487872707377058	0.00746444809770703	0.008020739684816456	0.007378545571680615	FALSE
PAK5	6	1	0	0	0.4013092230708036	0.002635479730551804	0	0.0023379141436409715	0	FALSE
PALM2-AKAP2	16	1	1	0	0.27605204501180386	0.13289318296392977	0	0.02913083623979412	0	FALSE
PAN3-AS1	16	1	0	0.9366029355504683	0.9434189196529655	0.004340788931613797	0.004165480961586215	0.004226336280924776	0.004182261013264915	FALSE
PANK2	18	1	11	0.9010442893710047	0.9901644884411349	0.3274651780162966	0.2750153259534037	0.21246992624063102	0.2222553775313398	FALSE
PANX2	18	1	0	0.9524786949387287	0.9759799324733796	0.005512567040215934	0.0011212073552950026	0.001791405036896957	0.001122293503523891	FALSE
PAPD4	18	1	9	0.875235799597925	0.9074288608722298	0.22574009794802477	0.25547012255433804	0.18534462339968394	0.19797476499804836	FALSE
PAQR9-AS1	13	1	0	0.9722944316488541	0.7888134246851541	0.0030973580180085804	1.5656802808187943e-4	0.0026696465539073713	1.5658028713838698e-4	FALSE
PARD3	18	1	0	0.9426001762223071	0.9445519883800451	0.006382429042485863	0.0023430739200448174	0.006040083177740095	0.0023481680262263634	FALSE
PARD6A	18	1	0	0.9339706970419609	0.9353308330710791	0.034301167797992735	0.03443132489662877	0.03172904493551431	0.028942653477813517	FALSE
PARL	17	1	17	0.8425848879379619	0.8626432233605555	0.5925432648899162	0.5995702989934688	0.4085601246288655	0.4453691848058045	FALSE
PARP10	18	1	1	0.9448639353098427	0.9351082793718756	0.18973774418798825	0.19173380360379405	0.1549112691064866	0.15610973799618552	FALSE
PARP11	18	1	0	0.9155341044886788	0.9199480502115308	0.0592380564233458	0.05825213997199625	0.05416594884567789	0.05528530198527308	FALSE
PARP15	18	1	0	0.9432876634337213	0.953340983467061	0.05277432076580036	0.0473770164710004	0.04552735019194638	0.042000280805359336	FALSE
PARP3	18	1	0	0.9397532720800319	0.9571246710066655	0.04986782102109493	0.04468947663562005	0.04424118194416373	0.03931529030765672	FALSE
PARP6	18	1	0	0.908376577164987	0.9133029542807988	0.0979167341713117	0.08961053579847482	0.08757570303813962	0.08398057778604351	FALSE
PARVB	18	1	17	0.9320295710213876	0.9351676610956259	0.7195798870330252	0.6993134933899494	0.4308538171378049	0.4741634751305558	FALSE
PATL1	18	1	2	0.9213883435115593	0.9331789516817262	0.19880648518215943	0.19727473997077777	0.15943832484988749	0.16794387199566194	FALSE
PATZ1	18	1	0	0.9194538669954224	0.960459401562086	0.032243979231335006	0.0330968923875037	0.02957219067656539	0.031570299756853236	FALSE
PAX3	16	1	0	0	0.3259749192200065	6.167875243325701e-4	0	4.6529514641321115e-4	0	FALSE
PAX9	18	1	0	0.9693346570353107	0.7656485149484493	6.516085720238066e-4	3.5580753681939057e-4	6.40297738504944e-4	3.559098915045176e-4	FALSE
PAXX	2	1	0	0.5164472004514842	0.5164472004514842	0.005087948471479392	0.005087948471479392	0.004485741749439282	0.004485741749439282	FALSE
PBLD	18	1	0	0.9301107744202816	0.9336730868044185	0.01845557730739777	0.018298876129076692	0.01698310463701437	0.015796316217325385	FALSE
PBRM1	18	1	18	0.8811298354782011	0.9011304468719442	0.51192265910217	0.4411605269717874	0.34826297091368114	0.3557168753377328	FALSE
PBXIP1	18	1	0	0.9422473525998911	0.9338893941794827	0.09121575287732268	0.07661539023579104	0.0798315544605825	0.06800273491633158	FALSE
PCBP2-OT1	4	1	0	0.9153107237635852	0.757431986284677	0.0027526028680618982	0.0010901818843236611	0.0026711232546407066	9.688368400702172e-4	FALSE
PCDH1	18	1	0	0.9486217876370018	0.9456138736687276	0.0021369659728441475	0.0014093885587911125	0.0021141289145711712	0.0014111586307944323	FALSE
PCDH18	17	1	0	0.9651187033043885	0.9154209566507437	7.152348033564088e-4	6.218903867541348e-4	7.083213873750336e-4	6.221484861053505e-4	FALSE
PCDH19	18	1	0	0.9908864370062525	0.7305622352852534	7.413743030758092e-4	1.6257072335700012e-4	6.625374514673949e-4	1.625736849247356e-4	FALSE
PCDHA10	17	1	0	0.9845066158759318	0.6927575021215303	0.001606834523773123	1.5656802808187943e-4	0.001501366630307433	1.422677479015507e-4	FALSE
PCDHB11	17	1	0	0.9996235795838178	0.6537996300339448	3.341202896649364e-4	1.1566042100393245e-4	3.25383203806231e-4	1.1566042100393245e-4	FALSE
PCDHB13	17	1	0	0.9935311009164891	0.7179829321300288	2.867383261850771e-4	1.0577533319229954e-4	2.625573135619035e-4	1.0577533319229955e-4	FALSE
PCDHB5	17	1	0	0.956521071530923	0.5979519578589599	2.567352503000162e-4	1.92196804798328e-4	2.5000400083992087e-4	1.922214390978407e-4	FALSE
PCDHGA6	16	1	0	0.9651354924979977	0.8454989932513869	8.79284762345006e-4	6.989607370730658e-4	8.778497197329085e-4	6.99387234691172e-4	FALSE
PCDHGA8	16	1	0	0.971650811098959	0.7444472900339443	0.009086006588753638	3.1009597848748085e-4	0.005693098686609302	3.1010716809217695e-4	FALSE
PCDHGB6	16	1	0	0.9745208447074747	0.7925526613592373	7.370302655990175e-4	4.158153636562999e-4	7.012877662442969e-4	4.158825012844765e-4	FALSE
PCDP1	2	1	0	1.0242041263332993	1.0242041263332993	0.004179366571849781	0.004179366571849781	0.0038733030582844942	0.0038733030582844942	FALSE
PCGF2	18	1	0	0.9372473356373774	0.944378590558028	0.02126869216227884	0.02081566554578712	0.0191897629440542	0.018376225159163435	FALSE
PCGF5	18	1	16	0.8412769423618207	0.8630443401955974	0.5715550400778007	0.5709157220538208	0.39827687144637164	0.4172525917618231	FALSE
PCMTD2	18	1	0	0.9015446595378669	0.9125730807189071	0.05673624400616841	0.05641925502592482	0.0526733519858426	0.05478001384630357	FALSE
PCNT	18	1	3	0.9541799897552882	0.9551310617041348	0.06481154282909539	0.05757093144204793	0.056648312745641756	0.05226451245064688	FALSE
PCNX1	6	1	2	0.88973516787704	0.7713367164121425	0.6608135526169492	0.19028270675370484	0.303208313472077	0.14731033414302908	FALSE
PCOLCE-AS1	16	1	0	0.9751006014584602	0.8654620141605583	3.90389909590066e-4	3.4577879479491915e-4	3.867183895724505e-4	3.1499636178755836e-4	FALSE
PCP4L1	18	1	0	0.9695610597722979	0.9704720117301807	0.0017904870894355919	9.056937436101073e-4	0.0016648494892150638	9.063820162324406e-4	FALSE
PCSK1	17	1	0	0.9758927357704624	0.7777615592926851	3.7334175384513244e-4	1.5902043211469099e-4	3.701537623703032e-4	1.2814762606522714e-4	FALSE
PCSK2	18	1	0	0.9578647647229591	0.7238562559389212	0.0011219455851888848	4.473449897824714e-4	0.001080511392054495	4.4749155693857246e-4	FALSE
PCSK6-AS1	11	1	0	0	0.3891174063880855	9.395520234680857e-4	0	6.324282160036971e-4	0	FALSE
PCSK7	18	1	14	0.9094791461537368	0.9129761002994936	0.29956667324990083	0.28230610934254763	0.22602054282992698	0.24717650305671218	FALSE
PCYOX1L	18	1	0	0.9323377995794789	0.9433135950712295	0.040926477755149786	0.03593840034170406	0.036841955888993715	0.033106114281931956	FALSE
PCYT1B	18	1	0	0.967356258745375	0.7623573388506762	0.0021448728988121874	1.9140045242944974e-4	0.0010865336381074505	1.9141071259650577e-4	FALSE
PDAP1	18	1	17	0.8725647066202464	0.8978076131437162	0.6010494076596529	0.5786612772470074	0.3980831141119218	0.37295243266956635	FALSE
PDCD10	18	1	17	0.8674921598287266	0.8757404603958517	0.97953642413781306	1.0527683467849163	0.5758875689932393	0.6200349892871676	FALSE
PDCD6IP	18	1	18	0.8579403954869771	0.8910069857052064	1.2536414966677702	1.0983889888224443	0.6764359411991121	0.6192376353253265	FALSE
PDCD6IPP1	1	1	0	2.070971692099887	2.070971692099887	0.02038444967643385	0.02038444967643385	0.008590713847412558	0.008590713847412558	FALSE
PDCD6IPP2	4	1	0	0.9410811682520261	0.7635124587429811	0.006323550870424341	0.002024203012650619	0.0048501479719141975	0.0020300157229243255	FALSE
PDE12	18	1	0	0.8856806627185431	0.9074049224744927	0.10364606055240753	0.10796699828617365	0.09412388300790907	0.09871119051715257	FALSE
PDE1A	17	1	0	0.9687031184561772	0.8624874032395136	0.002022857237979607	4.4834425113170586e-4	0.0018998239248467317	4.48516691228295e-4	FALSE
PDE1C	18	1	0	0.9860907680599322	0.9941999147936829	0.0025018340525938976	3.047940608268643e-4	0.0023352079825151215	3.0486183019780603e-4	FALSE
PDE4A	18	1	17	0.9115100281095831	0.9743191119231389	0.45685213802145613	0.34150444047744377	0.28099700828908813	0.2598924835628718	FALSE
PDE6A	18	1	0	0.9465989631763301	0.9008490850673435	0.00439881759219345	0.0023339011087463515	0.004040028978175507	0.002339229592575267	FALSE
PDHX	18	1	1	0.9301221486276363	0.9805149366122673	0.18459513549209036	0.12971340232795125	0.12783633250274498	0.11393866255472448	FALSE
PDIA3P1	3	1	0	0.9499826283272802	0.6689946768727919	0.043683687472058884	0.024886624109629555	0.03853679104503977	0.020826658122396667	FALSE
PDIA5	18	1	0	0.9160648744329706	0.9318359470369774	0.03174666906059218	0.027777149283292658	0.028901147149300525	0.02738178597589478	FALSE
PDK1	18	1	1	0.9490854569159317	0.9659734964880641	0.08265603937463158	0.0705666432700556	0.06256019397194883	0.06268605797402185	FALSE
PDK3	18	1	1	0.9433976880456771	0.9544083343305372	0.13009495132320595	0.12114681478242759	0.10016458215643095	0.10547298518739007	FALSE
PDLIM5	18	1	18	0.8808045222565419	0.8848089541690467	0.6468299879102604	0.49638084766724155	0.4152124160288981	0.37172494633713554	FALSE
PDP1	18	1	0	0.9193197963582391	0.9193688929587418	0.06155233433635182	0.0579054537116816	0.05557207189158419	0.05462444502148346	FALSE
PDS5B	18	1	4	0.9090454079924931	0.9179150496774047	0.14556183189652502	0.11763977372195235	0.12222027291410295	0.10691457289136151	FALSE
PDXDC2P	4	1	0	0.9706202324148239	0.9897041509505692	0.02229456971803738	0.021375709225153992	0.020218306104757812	0.01959732978551927	FALSE
PDZK1P1	2	1	0	0.9772501987929991	0.9772501987929991	0.01120526760143408	0.01120526760143408	0.009755446549531924	0.009755446549531924	FALSE
PELI2	18	1	0	0.9369400070733063	0.9536563078640453	0.046531502086304424	0.03220074796170504	0.03642333219996824	0.029718806267017634	FALSE
PEX11B	18	1	1	0.9283752628336139	0.9755743516361209	0.1168407692941731	0.10066012841748104	0.0911460189740734	0.08591992952418712	FALSE
PEX11G	18	1	0	0.9247527066245256	0.9371613731772988	0.03294050968533855	0.02889038091186416	0.03035198365276107	0.027650205117573635	FALSE
PEX12	18	1	0	0.9098787374686155	0.9228086781687335	0.010073144919684798	0.010333143934107229	0.00970573549472253	0.010197967773460102	FALSE
PEX16	18	1	9	0.9077930502766376	0.9073394417749939	0.27411100339681826	0.2511672981736438	0.2131156719735195	0.2141292204323573	FALSE
PEX19	18	1	2	0.9531771870798844	0.9539889829722598	0.18584237039413298	0.15802363780256723	0.14805048735674922	0.13475121966824366	FALSE
PEX2	18	1	6	0.8937220102235638	0.9041967114291346	0.23510103859529372	0.22041971800949356	0.192688460136209	0.19244893451205608	FALSE
PEX5	18	1	0	0.8977108165996912	0.9067695252215734	0.028674882534853716	0.025881840945713854	0.027424603898793545	0.025500995424842327	FALSE
PF4V1	17	1	0	0.9719418082234841	0.7256991185459173	3.9195157972966784e-4	1.2205541315757354e-4	3.189897528625082e-4	1.2205541315757354e-4	FALSE
PFDN1	18	1	18	0.9103953537939888	0.9154436714159775	0.7991215047483984	0.9123791434100523	0.4880664074001945	0.5216097665260115	FALSE
PFDN2	18	1	18	0.8150528807235513	0.8354623111550998	2.761050551229579	2.2858128117309837	1.1698332154984175	1.1692425306013154	FALSE
PFDN6	18	1	16	0.9028175795694555	0.8955322888843263	0.5252098356146956	0.5107504110865482	0.360902080060432	0.36087845741598684	FALSE
PFKL	18	1	18	0.9031651590539014	0.911061899479693	0.826432108647562	0.7962821978184504	0.49054337932458303	0.4734038385241816	FALSE
PGA4	15	1	0	0.9700622956211641	0.7247606152915278	0.0021618511888848824	9.246701956901322e-5	6.939929689677476e-4	9.24727205474385e-5	FALSE
PGAM1P6	2	1	0	0.660843962309181	0.660843962309181	8.008199212941283e-4	8.008199212941283e-4	4.806151874399231e-4	4.806151874399231e-4	FALSE
PGAP2	18	1	0	0.9237892200135419	0.9334362578194678	0.0373623504692091	0.03788405100991782	0.03439873560764622	0.036583750729619495	FALSE
PGAP3	18	1	0	0.8880137982519956	0.9052352135027084	0.02793328910504199	0.027183533045355677	0.02670135986704009	0.025069431765304715	FALSE
PGGHG	6	1	0	0.8940375519072566	0.7604018255336585	0.017831646135482847	0.018359415746871624	0.016638075516872547	0.017624774198109792	FALSE
PGLYRP3	12	1	0	0	0.16251815270687123	1.1888300162159478e-4	0	1.1899474668979323e-4	0	FALSE
PGM5-AS1	17	1	0	0.9758927357704624	0.7714729600220617	4.6568717353066965e-4	2.1763968974616404e-4	4.5205396719495374e-4	2.1767522855898998e-4	FALSE
PGM5P2	14	1	0	0.9465056713838647	0.6255804549097082	5.770895739542708e-4	2.1501962088399645e-4	5.705551444741273e-4	2.1505981930212967e-4	FALSE
PGM5P4-AS1	17	1	0	0.9406182676000385	0.7828668429347942	0.0012343870256499032	9.602449950062581e-4	0.0012083475425793183	9.611071954892036e-4	FALSE
PGPEP1	18	1	0	0.9438756081640002	0.9372077646723147	0.10425589280570735	0.10961355032452336	0.09075704504745956	0.09803837597095613	FALSE
PGR	17	1	0	0.9698363395980657	0.816381226939445	6.221596024384704e-4	2.3483365264336388e-4	6.198072603047098e-4	2.3391812865497077e-4	FALSE
PGS1	18	1	1	0.9473598544348734	0.9382301612519417	0.1469110348935335	0.12808589280048693	0.1173636486396302	0.10113840367098424	FALSE
PHC1	18	1	0	0.9039603620014006	0.9362003807308596	0.02303859398504075	0.02169748764674692	0.021531237721877535	0.02077147420392432	FALSE
PHC2	18	1	15	0.8573761640898396	0.88262447279905	0.3457761782327318	0.3770907800077269	0.2632867787664148	0.2859553676591165	FALSE
PHETA1	3	1	0	0.9260668736673794	0.7541018384445307	0.010352502580382497	0.002241022354767949	0.00898837018508529	0.0016020506247997437	FALSE
PHF1	18	1	1	0.949823286678522	0.9412011106311015	0.13569424976017164	0.14560684630035892	0.11486207012882244	0.11967300746624482	FALSE
PHF10	18	1	1	0.9124861708921358	0.9290212125969958	0.08507319266293997	0.08264217187249936	0.07333227015775615	0.07643051843119689	FALSE
PHF15	2	1	0	0.9732751084469755	0.9732751084469755	0.020006530020923258	0.020006530020923258	0.01757248196142284	0.01757248196142284	FALSE
PHF23	18	1	0	0.9286517761417941	0.9343697461656041	0.09740318265255091	0.09792613124953235	0.0857415065908455	0.089704863796313275	FALSE
PHF6	18	1	0	0.9264228838816875	0.9381883634259228	0.09683279025708245	0.0939955728710722	0.08357752829297489	0.08542667107757941	FALSE
PHGR1	14	1	0	0	0.42307852959648007	1.6112044386492802e-4	0	1.612657788614456e-4	0	FALSE
PHIP	18	1	18	0.8880033571628084	0.896367157014043	0.5320423416404673	0.48921840269872896	0.3699203630180635	0.35867916919896053	FALSE
PHKB	18	1	9	0.8840963745018271	0.8920183229492327	0.2310679900251923	0.24454415301885837	0.1887985038426277	0.19725335108600417	FALSE
PHLPP1	18	1	1	0.9000543942034867	0.9245230833187689	0.08140782012644969	0.01623115274035459	0.04428731435028195	0.016235646634090176	FALSE
PHLPP2	18	1	0	0.9370196916098774	0.9306273638389765	0.02185886836858288	0.01919652934279324	0.019432399270949002	0.01741377879919099	FALSE
PHOSPHO1	17	1	0	0.9651841927693099	0.973350600620458	0.0013848092390827272	8.69990137979441e-4	0.0013414587889942929	8.707009142359599e-4	FALSE
PHOX2B	14	1	0	0	0.09496838943783963	1.741775699203152e-4	0	1.2205541315757354e-4	0	FALSE
PHTF2	18	1	5	0.9695588990586229	0.9764208154809785	0.22523223613836765	0.17859199965919506	0.16816675071380974	0.1467726400887684	FALSE
PHYHIP	18	1	0	0.973440971918865	0.9293469348823467	8.008178266930722e-4	5.131887276137484e-4	7.898588027436071e-4	5.134068918084627e-4	FALSE
PHYHIPL	17	1	0	0	0.4604013520437597	4.0284962024817887e-4	0	4.0370468820909893e-4	0	FALSE
PI4K2B	17	1	0	0.938646066779303	0.9608379862715503	0.07153117831829171	0.055199000494873994	0.0631406018602473	0.0500416479784712	FALSE
PI4KB	18	1	2	0.9011393827482321	0.916904916927947	0.17840801863869293	0.15457255213300014	0.14874225653380022	0.129068999482385	FALSE
PIAS4	18	1	0	0.8991858689992029	0.912863544675857	0.06349063928077617	0.057534495866905025	0.059182808320066456	0.053863291634874175	FALSE
PICK1	18	1	1	0.9275591778434282	0.9319245255061334	0.13132699680620338	0.13592488824276625	0.11288402424583581	0.10886049395371405	FALSE
PIDD	2	1	0	1.006643722718237	1.006643722718237	0.009822137662174962	0.009822137662174962	0.008815991369233823	0.008815991369233823	FALSE
PIDD1	17	1	0	0.9077328184955415	0.8624205233683443	0.02016439227349349	0.02011533008606797	0.01915299035859094	0.0195907705703091	FALSE
PIEZO1	18	1	2	0.9255549855371853	0.9319110573920474	0.14882949651219263	0.13166894899945006	0.12568169985922	0.11186010722260376	FALSE
PIEZO1P2	1	1	0	1.5505717401205892	1.5505717401205892	0.002657524038566152	0.002657524038566152	0.0014317856412354264	0.0014317856412354264	FALSE
PIGB	18	1	0	0.9116388027757631	0.9307419924863499	0.046009475261510835	0.04373307087561067	0.042373064841194574	0.040447530801149253	FALSE
PIGG	18	1	0	0.9013272601276973	0.9045104740600756	0.06184466146225911	0.05424077458579653	0.057768681164001724	0.05210387388484354	FALSE
PIGS	17	1	3	0.9136613498045754	0.931477292267884	0.19676082910429082	0.19687577956576902	0.1597331691895167	0.16194203511741062	FALSE
PIGU	18	1	0	0.9418826399897369	0.9358135962283636	0.06332679598507537	0.060002278847650345	0.05644820131376934	0.054866413566332164	FALSE
PIGV	18	1	0	0.9191847883391107	0.9523459632448579	0.0463414112992125	0.042002854497359465	0.042309060586587434	0.039221182601244395	FALSE
PIH1D3	18	1	0	0.9519625456632528	0.798966787372281	0.001405961354029378	7.08226236865554e-4	0.0013904813788592472	7.086013208710066e-4	FALSE
PIK3C2A	18	1	4	0.9169296460187671	0.9176070414187365	0.1519375253717494	0.14386575116667732	0.12623008477312775	0.1269789549432966	FALSE
PIK3C3	18	1	3	0.9099731299665871	0.924968556897355	0.1192327743769053	0.10999001138576789	0.10366068486515373	0.1004166746888622	FALSE
PIK3CD	18	1	2	0.9384651454098056	0.9392824633495983	0.07628876900530095	0.05683732569635448	0.06291971938712804	0.052735772849290916	FALSE
PIK3IP1-AS1	13	1	0	0.9596925264208545	0.9700852178832335	0.01542577033621941	0.0014077270456550183	0.009712284482125124	0.0013870908082115776	FALSE
PIK3R2	17	1	0	0.926974403577631	0.9858996177808627	0.0317981787326896	0.006152525984257354	0.017720792656557266	0.005806719203649938	FALSE
PIKFYVE	18	1	1	0.9266541033560036	0.946153028889883	0.12916430893488665	0.1114806447197459	0.10518333118150412	0.09565203476082393	FALSE
PINK1-AS	16	1	1	0.9389732614071158	0.9256457846583267	0.047065256361463775	0.003432323938218876	0.03223776012587105	0.0034078613345588067	FALSE
PIP4K2B	18	1	0	0.9083289534613688	0.9151132897073564	0.05104875828022497	0.051160726024483266	0.04641027869891395	0.05010394351306201	FALSE
PIP4P2	2	1	0	0.5632973154035003	0.5632973154035003	0.0019179421454333344	0.0019179421454333344	0.0016020506247997437	0.0016020506247997437	FALSE
PITHD1	18	1	14	0.9432343117691351	0.9793675355771229	0.3742001460524254	0.4137346839129045	0.2594985027676519	0.25894428147729437	FALSE
PITPNA-AS1	16	1	0	0.9429335040795461	0.9423585435088028	0.03054680218198534	0.027508795300697973	0.02794542228525572	0.026375674211633497	FALSE
PITPNB	18	1	2	0.8983895730446602	0.9048578979401488	0.24324419529108038	0.21208833566110816	0.19372624818370834	0.18578653465572537	FALSE
PITPNM2	18	1	0	0.9348807640239429	0.9466505221019628	0.00485023511353223	0.0030397354555716074	0.004375047793705663	0.002962044736866281	FALSE
PITRM1-AS1	16	1	0	0.9651514480368493	0.9760922747882396	0.0010685126510930128	9.588779711833105e-4	0.0010104020596828662	9.597177074075426e-4	FALSE
PITX2	17	1	0	0	0.46332322676455673	2.830791316314326e-4	0	2.550906574459667e-4	0	FALSE
PITX3	15	1	0	0.9469678521677757	0.5242133662596898	2.1645285945455462e-4	5.847953216374269e-5	2.1661479128657208e-4	5.847953216374269e-5	FALSE
PIWIL2	17	1	0	0.9657797057650757	0.8511562946819624	0.006596933117923585	6.403686158334448e-4	0.005819649972979318	6.407381303261357e-4	FALSE
PJA1	18	1	0	0.9447732374924612	0.9479176367327452	0.04794454569543305	0.04407008695542364	0.043759640399108415	0.04068098575361092	FALSE
PJVK	2	1	0	0.7176030232066264	0.7176030232066264	9.607168971154874e-4	9.607168971154874e-4	6.408202499198974e-4	6.408202499198974e-4	FALSE
PKD1L1	16	1	0	0.9463719601897896	0.9497991607864927	0.0027674221417844425	0.002823543543366816	0.0026863016623183784	0.0028227185640608806	FALSE
PKD2L2	17	1	0	0.9513570941022609	0.8907436403547586	0.012267938878213244	0.0015842801808983117	0.00971694113871667	0.0015789473684210526	FALSE
PKHD1	17	1	0	0	0.3523862640673955	0.001600121792734215	0	0.0013899334875041856	0	FALSE
PKIA-AS1	17	1	0	0	0.6018589426183564	0.008906013646290721	0	0.0022393427417596564	0	FALSE
PKLR	13	1	0	0	0.3814553071145224	4.962282601594396e-4	0	4.542790117389662e-4	0	FALSE
PKN1	18	1	8	0.860682483707931	0.8973651144562684	0.24958426503885234	0.25535471320758507	0.20177073046679764	0.2187430962660753	FALSE
PKN2	18	1	9	0.9243592823985407	0.9238866997462288	0.27719565304653665	0.20233403995735944	0.21015239098433872	0.17504607696220387	FALSE
PKN2-AS1	13	1	0	0.9736827806823717	1.005453803324992	0.0011961093432030741	4.709205976164361e-4	0.0011223369445987918	4.6974086141516095e-4	FALSE
PKNOX1	18	1	0	0.9480462692939049	0.9445421506504517	0.11602093410158608	0.10537470712112673	0.09731774689802863	0.09630792990521567	FALSE
PLA2G10	18	1	0	0.949538049939679	0.9535312963851197	0.003200045657964404	0.0019263009975871233	0.00306197849104178	0.0018592535574298607	FALSE
PLA2G1B	18	1	0	0.9382133694058348	0.9473664024405168	0.004926958427370915	0.0034346816061109906	0.004779679319956093	0.0034304753148106867	FALSE
PLA2G2C	17	1	0	0.9610192732988798	0.8505324014540412	0.0015797938569810748	0.0015701606274045345	0.0015448155244612031	0.0013870908082115776	FALSE
PLA2G4E	18	1	0	0.9728377425396921	0.6105967751113772	3.985441844445443e-4	6.63902269947963e-5	3.762915737315372e-4	6.639117715786719e-5	FALSE
PLA2G4F	18	1	0	0.9454242769579794	0.9131441363656043	0.002893557773020808	0.0014154918279803048	0.0028444641252686953	0.0014174032409267443	FALSE
PLA2G5	17	1	0	0.9790895643723445	0.9240137095870363	7.77114677006692e-4	4.146796242864951e-4	7.555186657019884e-4	4.1476565740356696e-4	FALSE
PLA2G6	18	1	0	0.9309426451608283	0.9279218228453092	0.01923508250744634	0.017589307696808366	0.017572364303950767	0.015242819544257172	FALSE
PLAC1	15	1	0	0.9834341129163587	0.6840710835441526	0.001867342666951106	7.829014386742479e-5	0.0012295429653746816	7.829014356919349e-5	FALSE
PLAC4	6	1	0	0.9996894796363973	0.8661401597476636	7.92901749431823e-4	2.2741071679671925e-4	6.314041673593125e-4	2.2742968694529345e-4	FALSE
PLAC8L1	17	1	0	0.9835798592927375	0.9459994214629522	7.536374927925913e-4	4.3252591107263526e-4	7.0241818996291e-4	4.3261951113995244e-4	FALSE
PLAGL1	18	1	0	0.9373390350570245	0.942516874772832	0.13453412761658715	0.12492280440667818	0.10993514996376076	0.11071837869291833	FALSE
PLCD4	18	1	0	0.9752987106841375	0.9219715492713082	0.0013755456986807748	5.129826701235976e-4	0.0012401304240993913	5.131740742715437e-4	FALSE
PLCH1	18	1	0	0.9653083999453527	0.9675063180319483	0.0031851415953171387	0.0011276534006128777	0.002801788187701964	0.0010266918975504872	FALSE
PLCH2	18	1	0	0.9584884694373108	0.9084273054045343	0.0012578887424734393	8.797441746992191e-4	0.0012340347025629305	8.803882842606595e-4	FALSE
PLCL2	18	1	0	0.910367687975548	0.9189684597617713	0.05957830875766924	0.05071410897066879	0.053157068103753764	0.04560491051172526	FALSE
PLCXD2	18	1	0	0.9710112689830107	0.9640618846252165	0.0017658828174444575	8.123606059613741e-4	0.0016823817428546462	8.129525270618699e-4	FALSE
PLD2	18	1	0	0.9074381518663981	0.9224563520297836	0.06017635646070043	0.04449610333680873	0.05486537265750602	0.04162784296417411	FALSE
PLD6	18	1	0	0.9331557814201481	0.937211584196289	0.004802357704031516	0.004537028623545968	0.004576970753120812	0.004269898863738573	FALSE
PLEC	18	1	17	0.9064844857468097	0.9059356117244552	0.920934954854674	0.7284186969060449	0.519912000525504	0.4799129752503657	FALSE
PLEKHA3	18	1	1	0.9165304533772451	0.9199003563102944	0.17730892764878625	0.15284370060157126	0.14659401191368324	0.1399468016497626	FALSE
PLEKHG4B	18	1	0	0.9537783015071861	0.8550866928331848	0.0024939136687913005	0.0011561196554107647	0.00240954679714465	0.001157183576097107	FALSE
PLEKHM1P1	3	1	0	0.8439695405524896	0.6498535607292033	0.0875907179758101	0.004154240504769181	0.06874148333743922	0.003524511374559436	FALSE
PLEKHN1	18	1	0	0.9434329590751509	0.9540867010450508	0.004449533316508057	0.0039055093876203665	0.004202690090985827	0.0038413798277186664	FALSE
PLEKHS1	18	1	0	0.941553843159163	0.959123166461036	0.0028593154191898624	0.0023759021453761413	0.0027121708460940484	0.0023015434578813445	FALSE
PLGLB2	17	1	0	0.9147525335160304	0.5175884636381188	5.653660809374659e-4	5.4418807139747494e-5	5.439388706374883e-4	5.4418807139747494e-5	FALSE
PLK1S1	2	1	0	1.1264284383781165	1.1264284383781165	0.013217516450116647	0.013217516450116647	0.010987197941723615	0.010987197941723615	FALSE
PLLP	18	1	0	0.928172154165479	0.9349681216648252	0.0068899350013746944	0.0044707413003738225	0.006390726360701453	0.00448965215804594	FALSE
PLPBP	2	1	0	0.5382110903408902	0.5382110903408902	0.004141814342871697	0.004141814342871697	0.003524511374559436	0.003524511374559436	FALSE
PLPP2	16	1	0	0.9448527758001588	0.8857592362205735	0.007868128308489281	0.00477854951263881	0.007079069498685666	0.004221229419374982	FALSE
PLPP5	16	1	6	0.923604043179737	0.8759640746185121	0.23128667717622575	0.2322827318168005	0.17916115325625728	0.1918086340474407	FALSE
PLPP7	16	1	0	0.9197192773982437	0.8081891766410626	0.006078245121445334	0.006959193062517582	0.005842962473663769	0.006332741988161453	FALSE
PLPPR2	16	1	0	0.9001523578972274	0.8644539835585895	0.025920628829147276	0.025250293226634683	0.024124927094335433	0.023861663868539967	FALSE
PLPPR3	14	1	0	0.9834753730353094	0.7934497368041619	8.714836149617393e-4	1.3611422454290595e-4	8.09318409160488e-4	1.3612035407115973e-4	FALSE
PLPPR5	14	1	0	0	0.20769393842079256	2.5000346415687954e-4	0	2.5050166975210364e-4	0	FALSE
PLS1	18	1	0	0.9453400946941124	0.9517734814741741	0.006189130324114993	0.004399977995973067	0.005683880112082413	0.004371765104242248	FALSE
PLXNA1	18	1	0	0.9620113627369309	0.9561732321949638	0.05808397122937945	0.053629975429310216	0.04975191211443925	0.04654276984883929	FALSE
PLXNA3	18	1	0	0.9579862527842985	0.9505759295555507	0.06844563597076286	0.08093489845594726	0.060375483291498805	0.07366826631021386	FALSE
PLXNB1	18	1	0	0.9185686238823525	0.9368582734761077	0.0055143628504771705	0.005920597768084079	0.00526230812068	0.005655651098627695	FALSE
PMF1-BGLAP	16	1	1	0.9507154042781952	0.7757506587021471	0.06866221298193229	0.0015761580475254743	0.031453656951335	0.0015785087034188901	FALSE
PMM1	18	1	0	0.9502338881191741	0.9385879602223061	0.10439675407016906	0.09889179426645148	0.09008265678747833	0.08815457135410398	FALSE
PMS1	18	1	0	0.9345796353521041	0.9455004336872388	0.07299619232979027	0.06925992587133026	0.06464683782773703	0.06459245461202906	FALSE
PMS2P10	1	1	0	1.1364685847086207	1.1364685847086207	0.004487260388480237	0.004487260388480237	0.0036817345060339538	0.0036817345060339538	FALSE
PNCK	17	1	0	0.9657797057650757	0.6622425850017143	0.0014859447631613359	1.2328555877306744e-4	9.359564228731376e-4	1.2329696072991802e-4	FALSE
PNKD	18	1	17	0.8759234170070281	0.8997740938553881	0.5202940178722366	0.5912179438072547	0.3569166599968274	0.39394868272968186	FALSE
PNLIPRP3	15	1	0	0.9828301942249223	0.7263290438659362	1.5242678733014796e-4	7.113387395077537e-5	1.5246322907445784e-4	7.113387395077535e-5	FALSE
PNMA3	18	1	0	0.9739956239144147	0.9745176099579955	7.057271758467645e-4	5.058982496340242e-4	6.992019657082722e-4	5.061168678662228e-4	FALSE
PNMAL2	15	1	0	0.9459384848181829	0.9489507543503707	0.003431661689207241	0.0032599531991548704	0.0033179683497944483	0.003144072498612909	FALSE
PNRC2	17	1	15	0.8297315876696757	0.8081825593115348	0.7495102878750561	0.7706373830919303	0.48311034815274295	0.4468018541708503	FALSE
PODN	18	1	0	0.9339792528800777	0.843052758712116	0.002352165479978714	0.0018662167927075784	0.0023057988231794547	0.0018695944784038936	FALSE
PODXL2	18	1	0	0.9516033859014777	0.9472794037232832	0.007520417161068412	0.0052897037999537	0.00705676369471057	0.005122411277999575	FALSE
POFUT2	18	1	0	0.8922475956451237	0.9106681934281743	0.03748569649849696	0.03690729835927124	0.03543570632635885	0.03448665052797721	FALSE
POGZ	18	1	5	0.8921501929061584	0.902769616952978	0.18970543079465324	0.19464025487929731	0.15749244533091655	0.16141413010739092	FALSE
POLD1	18	1	0	0.9148194059807411	0.9312505326175886	0.046796105074031	0.034709520346881156	0.041198658622763104	0.03151338456897568	FALSE
POLE	18	1	0	0.9248608783707288	0.9297104730724151	0.01876974990131736	0.01569043069959162	0.016928427972273362	0.015153889147951901	FALSE
POLE3	18	1	15	0.9296266238512974	0.9316123397339175	0.286347507163285	0.29860380777460155	0.2202092962921844	0.23319148451648553	FALSE
POLE4	18	1	17	0.785707791694654	0.8504969016062993	1.4277857618772964	1.2921664277245537	0.7554198946519564	0.7956386558068546	FALSE
POLK	18	1	5	0.9072683208051648	0.9133237721818545	0.2039604389125444	0.20047783244991865	0.16761756622143364	0.17464184167040034	FALSE
POLL	18	1	0	0.9086810105128083	0.9124264688669054	0.05948251370856842	0.056295105906054285	0.05544281366029496	0.05404278488944183	FALSE
POLR1B	18	1	0	0.9099148333593238	0.923285644017991	0.02317499670626011	0.02218044647398856	0.0219597576221013	0.021824544456131592	FALSE
POLR2A	18	1	16	0.9099804361424546	0.9045277072477524	0.4143914308809262	0.3248950225960736	0.290032328137746	0.23352092062891167	FALSE
POLR2B	18	1	14	0.8745648141322918	0.9241284707864931	0.26681920503598977	0.2524127925335466	0.20864572349682786	0.20844391448321997	FALSE
POLR2D	18	1	0	0.9032072073880847	0.9089131400468041	0.09167406347172652	0.10006699920720122	0.08213755405200032	0.08980743728609158	FALSE
POLR2I	18	1	16	0.8615759852699738	0.8682590220849072	0.8928798156385505	0.9408778953921437	0.5495889388352913	0.6031669685249192	FALSE
POLR2J3	18	1	10	0.9191275331551877	0.9161798847615386	0.513471459426645	0.3434566951999657	0.3100017757779599	0.24682443007200094	FALSE
POLR2J4	6	1	1	0.8709254112519199	0.7523022453371742	0.20494642658717022	0.005300286996842046	0.12674129663871755	0.0051851538015660155	FALSE
POLR2K	18	1	17	0.8884381432831957	0.8794194569081206	1.884127155729037	1.7469219131346452	0.8783979917322506	0.9158024901021351	FALSE
POLR3A	18	1	0	0.9337851489738884	0.9270406418134715	0.03627493980210669	0.03272609025797232	0.03328723897415175	0.030469378275916587	FALSE
POLR3D	18	1	0	0.9616741622907375	0.9574274496165138	0.0736056444187405	0.07754603027241225	0.06425060414487015	0.06884177758738744	FALSE
POMGNT2	18	1	0	0.9195871290987019	0.9312856868981564	0.027283279064091052	0.025319341456943676	0.025927261821225813	0.02391864424519826	FALSE
POP1	18	1	0	0.957032613876869	0.9517311085258829	0.025390280175083654	0.025132337655529774	0.023104400753776424	0.02161047188363535	FALSE
POP4	18	1	15	0.9005260733968861	0.9131647409926296	0.38414689603601704	0.35475776872682324	0.2800837509577772	0.2647420486955844	FALSE
POP7	18	1	11	0.8897353117876352	0.9060145885403817	0.3085753681283531	0.305000076997385	0.23728418674966756	0.2549412242545133	FALSE
POTEI	15	1	0	0.950146454230684	0.6433949178587015	4.478340330736805e-4	2.3551577955723032e-4	4.482958995917673e-4	2.3551577955723034e-4	FALSE
POU2F1	18	1	2	0.9624478064462472	0.955595513671995	0.15356741626029916	0.09940909735352012	0.10799478056626426	0.08853197369322127	FALSE
POU2F3	18	1	0	0.9804430798267694	0.8980230111245463	9.293578982955152e-4	2.770835280623422e-4	8.874472628779013e-4	2.7712030642479006e-4	FALSE
POU4F2	13	1	0	0	0.12248412545606463	1.4075752621257358e-4	0	8.449990141678168e-5	0	FALSE
POU6F1	18	1	0	0.9430650737478892	0.9378505776895356	0.004550540704326355	0.002261881934056258	0.0042716945960719465	0.002228701172363144	FALSE
PPAP2B	2	1	0	0.9691950584298832	0.9691950584298832	0.02363898624428927	0.02363898624428927	0.02069680989200245	0.02069680989200245	FALSE
PPAPDC2	2	1	0	1.0401788026555774	1.0401788026555774	0.0022554892735256495	0.0022554892735256495	0.002042779152729727	0.002042779152729727	FALSE
PPARA	18	1	0	0.9545563577102525	0.9540855552884933	0.0606246106341791	0.05797855475336573	0.051839610864460275	0.053997907202408484	FALSE
PPARD	18	1	2	0.9300049022908541	0.9279296116886406	0.41771999935600684	0.14815767899041432	0.20851349766094396	0.12405628410540487	FALSE
PPARGC1A	18	1	0	0.9549870140972312	0.8611245639586762	0.0016977264276275695	0.0010411019958762276	0.0016421769823261314	9.676779811015775e-4	FALSE
PPAT	18	1	0	0.9213694009123994	0.9319573038572477	0.02319143963633408	0.020606938595097265	0.021573410561090082	0.020191732617077712	FALSE
PPCDC	18	1	0	0.9494241894627948	0.9555159250239085	0.09302131307431208	0.08231081157232407	0.07898375936495558	0.07234297018010853	FALSE
PPEF2	17	1	0	0.9722944316488541	0.7044379388703089	7.572708966033003e-4	1.5656802808187943e-4	6.633091715736323e-4	1.5658028713838698e-4	FALSE
PPFIA1	18	1	15	0.9332655391497742	0.9327437381405287	0.4259736215930722	0.3161675352787017	0.2780106041854492	0.253538462402206	FALSE
PPFIA3	18	1	0	0.9233575334393274	0.9318159773477225	0.005807372451539691	0.004948023646177601	0.00561553878259434	0.004971429846881836	FALSE
PPFIA4	18	1	0	0.9703611432282064	0.8619156528371987	0.0011838841003811655	4.805893924701055e-4	0.001180347448281087	4.8074808855072516e-4	FALSE
PPIAL4D	12	1	0	0	0.33274000366550044	2.9724847911623237e-5	0	2.9725532197720817e-5	0	FALSE
PPIAL4G	17	1	0	0.9648026917946316	0.8439832773114491	0.0026243702403988046	6.40614858814154e-4	0.002542735750186152	6.408202499198974e-4	FALSE
PPIAP22	3	1	0	0.9613802524362369	0.6736054093480985	0.14197328259679765	0.018974030348589802	0.09322453501373557	0.016020506247997435	FALSE
PPIAP29	3	1	0	0.9563949217894407	0.7101031115075107	0.0054991747896241195	0.0012804081532053336	0.004177128274610811	0.001281640499839795	FALSE
PPIE	18	1	8	0.9298537492254049	0.9200190539299792	0.250473253046209	0.23125801391942297	0.19727458845867446	0.18654340600665048	FALSE
PPIEL	4	1	0	0.9457285926099828	0.7582925500869027	0.04052214592702915	0.02239978980044873	0.029624386490520994	0.020283749458849313	FALSE
PPIG	18	1	18	0.8234826319343747	0.8595178723825347	1.8646500521095801	1.7424077652572751	0.9179259255608	0.9960792875555495	FALSE
PPM1E	17	1	0	0.972573476691272	0.7556057873109682	0.00301422777918234	2.3851167802346228e-4	0.0029192395715241376	2.3854961832061068e-4	FALSE
PPM1M	18	1	10	0.9216908251122224	0.9289738741589122	0.2725464133855309	0.27507321550513286	0.20771191564502087	0.21425571099145463	FALSE
PPOX	18	1	0	0.8978668388843611	0.9132423514471475	0.030629725244813683	0.028602679768489438	0.029082562347521303	0.027255607616938404	FALSE
PPP1CC	18	1	18	0.8834635815616083	0.8961107933764085	1.1617025996289347	1.1497899950984514	0.6234240805601948	0.6669112224720557	FALSE
PPP1R11	18	1	14	0.896484363537098	0.901090380312457	0.7481862801654603	0.6895968633026375	0.46521061921536744	0.45655434857635235	FALSE
PPP1R12A	18	1	18	0.8768584013035412	0.8769925075236077	0.6537843590997678	0.4739001420269765	0.4328853477264154	0.37486261579525826	FALSE
PPP1R13B	18	1	0	0.9093224609377915	0.9311966012785015	0.030456213899326224	0.010683348693561068	0.020673966609744906	0.010367089727685753	FALSE
PPP1R14D	17	1	0	0.9698031656395762	0.6392005117713663	7.068741208143467e-4	6.407381303261357e-5	6.613309066382639e-4	6.407381303261357e-5	FALSE
PPP1R2	18	1	18	0.8132207709420625	0.8332760307510124	1.0584691596170424	1.0588100754303134	0.6284920461961561	0.6515798633574925	FALSE
PPP1R26-AS1	16	1	0	0.9664716497258738	0.9686213792662607	0.0017096183293538892	0.001151700497657031	0.0015970912505465084	0.0010816614958671115	FALSE
PPP1R3D	18	1	0	0.9250418294674012	0.9253287153582735	0.03598884649543246	0.03146773873338968	0.03352973802967975	0.03030382947171685	FALSE
PPP1R8	18	1	1	0.9005140023554212	0.9426757042965088	0.12795808705438982	0.11602954443196246	0.10908503534924212	0.10265108856504859	FALSE
PPP2R2C	17	1	0	0.93864668778933	0.6470255962426777	0.0010802168276975918	2.4108003857280618e-4	0.001035139527314457	1.922214390978407e-4	FALSE
PPP2R2D	18	1	1	0.9165425952547723	0.9167121584305945	0.10709040775847196	0.09695421890972637	0.09404554818623312	0.08735539107033671	FALSE
PPP2R5B	18	1	0	0.9106758585199866	0.9175579606539982	0.03845964644229354	0.030251423254638324	0.036262286429151136	0.028916446834794034	FALSE
PPP3CB	18	1	0	0.8801871020757512	0.8950039438056098	0.13663474084840638	0.13776876057883086	0.12109771423792913	0.12852208691593509	FALSE
PPP4C	18	1	18	0.735074166746318	0.7734025911670447	1.722856211915044	1.8629047891620678	0.9193059716818791	1.0335069196492086	FALSE
PPP4R1L	5	1	0	0.9318660766778386	0.9581457625179224	0.03363927899226978	0.006721547516526595	0.02838262254071157	0.006113256113256113	FALSE
PPP4R3A	17	1	12	0.8508404306225309	0.846083223179254	0.37008288213621604	0.3669095178422513	0.2635316347589647	0.29426697694097737	FALSE
PPT2	17	1	0	0.9276227231315662	0.9350297392638365	0.006633764439886481	0.006098820254537234	0.006108542384200926	0.0060949063996517195	FALSE
PPWD1	18	1	2	0.9038951822528527	0.9108998220066179	0.09311665453868435	0.0807952848650378	0.08429413745711795	0.07615624636227189	FALSE
PQLC1	18	1	2	0.878479104383161	0.8852545787366021	0.17512190843453657	0.1651488771242306	0.15025902375658795	0.1500103304030187	FALSE
PQLC2	18	1	0	0.9460120880009609	0.9413633404891251	0.07996307675320714	0.07920201096578518	0.07076090351957462	0.06797274356693406	FALSE
PQLC2L	17	1	0	0.9611018491714698	0.8894424155053531	8.26722482626192e-4	6.398405176218246e-4	7.519585524005362e-4	6.402048655569782e-4	FALSE
PRADC1	18	1	0	0.947019664773481	0.9450336204096995	0.15327281811744278	0.170097149769678	0.12496972832682651	0.13911139805616246	FALSE
PRAG1	2	1	0	0.7176030232066264	0.7176030232066264	9.607168971154874e-4	9.607168971154874e-4	6.408202499198974e-4	6.408202499198974e-4	FALSE
PRB2	16	1	0	0	0.25566878611041755	0.0026711388643531004	0	0.0019074281928212523	0	FALSE
PRC1-AS1	15	1	0	0.9719418082234841	0.804796140828945	2.885876509494525e-4	2.115282871752069e-4	2.8149031108250206e-4	2.115506663845991e-4	FALSE
PRCAT47	13	1	0	0.9834341129163587	0.6469532795846616	1.456295902120987e-4	1.1695222421611468e-4	1.3726972369780646e-4	1.1695906432748539e-4	FALSE
PRDM11	18	1	0	0.9247530688588892	0.9319029751741131	0.005029708763668639	0.004493994921953088	0.0048910138300712214	0.0045136838722185	FALSE
PRDM4	18	1	0	0.9227793654847767	0.9265635307387339	0.06297099520718002	0.06360307430010642	0.05751804838583801	0.05916610111312449	FALSE
PRDM7	13	1	0	0.9828301942249223	0.6348580594346988	0.0034014798767001025	1.08831691144024e-4	0.002604898679871116	1.0883761427949499e-4	FALSE
PRDX5	18	1	17	0.8653578387686147	0.8663719482819516	5.57973895884015	5.465581121436037	1.7283014272683672	1.8583175958531806	FALSE
PRDX6	18	1	18	0.8499165818136247	0.868274098781392	5.090486808100976	5.0466831295447285	1.569946374152305	1.7436906497259081	FALSE
PRELID3B	16	1	14	0.8928740449090871	0.8584217879085932	0.47348476890293867	0.4415256785491932	0.3269538431114913	0.32944552556747536	FALSE
PRH1	17	1	1	0.9318920544910736	0.881861959414926	0.046399174494973584	0.0029162678026723654	0.028105838717376565	0.002807017543859649	FALSE
PRICKLE2-AS1	13	1	0	0.9834341129163587	0.7678486675771932	2.930615896223905e-4	1.5656802808187943e-4	2.810192670057076e-4	1.5658028713838698e-4	FALSE
PRICKLE3	18	1	0	0.9051842789730625	0.9506260951429385	0.02418827466277853	0.010649967738767911	0.01576759172418554	0.010421101822685044	FALSE
PRICKLE4	17	1	2	0.9273491245193544	0.957231430796035	0.07713428500835469	0.007901693292242957	0.05723970294675057	0.007473481195756991	FALSE
PRKAB1	18	1	0	0.9401006247932013	0.94062502969176	0.05891558488790059	0.0548187579118095	0.053600612253942324	0.049577269808750775	FALSE
PRKAB2	18	1	0	0.937052910966725	0.9393131722273266	0.029602415708992916	0.029666857893958926	0.02737233970662505	0.02647445124844703	FALSE
PRKAG1	18	1	12	0.9342333537043639	0.9245181046002785	0.27684205574230747	0.2472059572394063	0.2136106570148093	0.2049916161176692	FALSE
PRKAG2	18	1	7	0.9255389132085396	0.9194321445364775	0.4524212766490454	0.2189647224109785	0.25453357774510266	0.18767463640438228	FALSE
PRKAG3	17	1	0	0.9710583145157813	0.803116664498867	0.0010965485143436214	2.3551577955723032e-4	0.0010332304594464338	2.3551577955723034e-4	FALSE
PRKCI	18	1	0	0.92022530194936	0.9383245213298709	0.069505361650355	0.06117022954331734	0.06036733835810711	0.05877643918644547	FALSE
PRKD1	18	1	0	0.9725767399960954	0.9208089598584359	0.001873038166649066	4.586142096353535e-4	0.0017943278682293945	4.5875526713179616e-4	FALSE
PRKD2	18	1	0	0.90919915662636	0.9200856098978565	0.05762241102135352	0.04452135974059555	0.052179582617387976	0.04158160295837143	FALSE
PRKD3	18	1	0	0.9222281898272578	0.9291045958453769	0.10551911338053842	0.1049113282104212	0.09103239493219352	0.09707429202437667	FALSE
PRKRA	18	1	12	0.8994672221660001	0.915549562407488	0.29425356821330484	0.2830313981555036	0.22603676798774525	0.23244317580849005	FALSE
PRKRIP1	18	1	2	0.9039271559858262	0.9142336577155874	0.12640958770610347	0.1297733400752346	0.10915748370878697	0.11728486924381379	FALSE
PRKY	2	1	0	1.2303954739858236	1.2303954739858236	0.06675550699940225	0.06675550699940225	0.043088766871363614	0.043088766871363614	FALSE
PRLH	15	1	0	0.9719418082234841	0.6876777573976939	2.3691001674720408e-4	1.1566042100393245e-4	2.0971223118169713e-4	1.1566042100393245e-4	FALSE
PRMT10	2	1	0	1.0016083329915793	1.0016083329915793	0.013402212800915662	0.013402212800915662	0.012281001966748457	0.012281001966748457	FALSE
PRMT2	18	1	18	0.8406612175440615	0.8509393298919976	0.8514590864141705	0.7692256794661121	0.5383348529474864	0.5411223735196364	FALSE
PRMT5	18	1	1	0.9422688927507572	0.984098585345468	0.09418928439058646	0.07068628491938808	0.06132998032218473	0.059293644429901995	FALSE
PRMT6	18	1	0	0.924630572089301	0.933899993503928	0.03143930048138896	0.033503022091134975	0.02929129764326371	0.0315212847519413	FALSE
PRNP	18	1	18	0.9093512441557232	0.907778662470091	1.3165403171525252	1.2430083439846715	0.6624004996671008	0.7216203588767954	FALSE
PROK1	15	1	0	0	0.3301364065470753	6.911698964332693e-5	0	6.913698212163834e-5	0	FALSE
PROM1	18	1	0	0.9477839385517899	0.9526569861612186	0.002484149003860723	0.0015731749277099116	0.002407207536191669	0.001544667568681274	FALSE
PROM2	18	1	0	0.9595028755167365	0.9090581077081754	0.0017682930644148352	0.0010023117798478246	0.0016755188875920265	9.723137514796535e-4	FALSE
PROSC	16	1	13	0.8933577393671912	0.890722386703257	0.36367271297803616	0.336689057391359	0.2757507750620628	0.28223562340179137	FALSE
PROSER1	18	1	0	0.9148257890026892	0.9201135796613549	0.058913972296420654	0.05925990227212373	0.054740869700874766	0.05487344419546482	FALSE
PROSER2-AS1	15	1	0	0.9884596661994971	0.6873989365546525	3.73415594257038e-4	6.164658003881724e-5	2.92060414849632e-4	6.164848036495901e-5	FALSE
PROX2	17	1	0	0.9579399501408674	0.9052463570825442	0.0011497636368929002	9.243141749516529e-4	0.001139021706021659	9.251197213757074e-4	FALSE
PROZ	17	1	0	0.8473651118094904	0.5411406686157698	7.082937917049292e-4	6.164658003881724e-5	7.051984156012322e-4	6.164848036495901e-5	FALSE
PRPF38A	18	1	10	0.868767735627606	0.8858317845278088	0.23566986958429442	0.2358515213933604	0.19666482416205713	0.1965518585423306	FALSE
PRPF39	18	1	0	0.925090783735592	0.9294530249020914	0.047144102043873023	0.03637079937209582	0.04261940689664986	0.034915551676817924	FALSE
PRPF8	18	1	10	0.8994994652016088	0.8987945103459432	0.29785345586137996	0.24741132507170843	0.2326213872057361	0.21265653802691054	FALSE
PRPH2	17	1	0	0.9218480984448493	0.5267862425866825	9.126880365562418e-4	5.4418807139747494e-5	7.497473109640456e-4	5.4418807139747494e-5	FALSE
PRPSAP2	18	1	0	0.9117991671756498	0.9140884618971274	0.09494747083043352	0.09467180927623034	0.08623418048848643	0.08756697697523262	FALSE
PRR13	18	1	18	0.8273500997135368	0.8729382829345792	10.381475421905956	9.343712918699977	2.3943919662884103	2.290441551440046	FALSE
PRR19	18	1	0	0.9483548822888042	0.9689418255195874	0.004712584721408678	0.001966277617787565	0.003513559894463815	0.0019469287835557673	FALSE
PRR24	2	1	0	0.9678237916172003	0.9678237916172003	0.013500017926002389	0.013500017926002389	0.012573030532943296	0.012573030532943296	FALSE
PRR26	17	1	0	0.9828301942249223	0.6668849747470917	3.5209857375779064e-4	1.2813941463205622e-4	3.3139654526495143e-4	1.2814762606522714e-4	FALSE
PRR29-AS1	17	1	0	0.9605369485725785	0.8616129454988259	0.003266632544496563	8.455760476754145e-4	0.002945187326573196	8.462026655383964e-4	FALSE
PRR33	12	1	0	0	0.1917320811200157	1.3859595885554023e-4	0	1.0453688896601859e-4	0	FALSE
PRR9	17	1	0	0	0.3190494594049288	1.1480426359885567e-4	0	1.0562029795581214e-4	0	FALSE
PRRC2B	18	1	5	0.8920906871795486	0.9440304277930427	0.18457637572316413	0.15819124473879304	0.14458437303208543	0.13581109352562287	FALSE
PRRT2	18	1	0	0.9499900025745334	0.90416341815703	0.0022087748201565964	0.00223350939712128	0.0021501949628889966	0.002238188808164672	FALSE
PRSS1	15	1	0	0	0.45843186179586476	2.587713274455317e-4	0	2.2754472774964867e-4	0	FALSE
PRSS12	18	1	0	0.9351891745306953	0.9472105003197343	0.0029864985983095965	0.001922369771934594	0.002849070656320566	0.0018950331684871864	FALSE
PRSS16	18	1	0	0.9629941927900898	0.9681871819052303	0.0014143223593679748	8.673337799277214e-4	0.0013877050737938982	8.679699682579324e-4	FALSE
PRSS2	15	1	0	0.8524352252418896	0.5497085808021169	6.405493954656873e-4	1.7541807615711598e-4	5.933672007405799e-4	1.7543859649122806e-4	FALSE
PRSS35	17	1	0	0.9749818039869962	0.7079608049300633	2.488897982966327e-4	2.133712595243966e-4	2.4208278140116298e-4	2.134016218523261e-4	FALSE
PRSS38	15	1	0	0	0.14915495696773867	1.3074992307727184e-4	0	1.035894036262e-4	0	FALSE
PRSS50	17	1	0	0	0.47581648508101854	3.829809025519929e-4	0	3.6991665019831167e-4	0	FALSE
PRSS53	17	1	0	0.9549496095035412	0.8312513353767955	0.00207877254292961	8.455760476754145e-4	0.00205993903632818	8.462026655383964e-4	FALSE
PRSS55	14	1	0	0.9302379681955661	0.5614806604845268	5.624424275517e-4	4.262152366111349e-5	3.8545668058786954e-4	4.26215236611135e-5	FALSE
PRSS8	18	1	0	0.9627175290118004	0.9578247970686072	0.00794803781254672	0.004872138666824868	0.007194013774166128	0.004737872291352802	FALSE
PRTG	18	1	0	0.9695610597722979	1.0012909312283391	0.0018751460437380642	6.257364695949091e-4	0.0017755911851713602	6.26106737436845e-4	FALSE
PRXL2A	3	1	0	0.9039842447611453	0.6777069782873494	0.027172342442014	0.008578981095802627	0.019724217476313366	0.008651073373918615	FALSE
PRXL2C	3	1	0	1.0524673198131678	0.713414624271019	0.10559107588949193	0.00447239132756595	0.06707559972803916	0.003844921499519385	FALSE
PSD	18	1	0	0.9374761211030694	0.9465082251376193	0.004057504103719494	0.0025877581510134495	0.003758395191544302	0.002593851509414437	FALSE
PSD2	17	1	0	0.9624322488073607	0.6538434856630757	2.3865799015340087e-4	1.0577533319229954e-4	2.1473467436919976e-4	1.0577533319229955e-4	FALSE
PSG5	12	1	0	0	0.352779294960913	3.0114330751777825e-4	0	2.670184728461471e-4	0	FALSE
PSG8	12	1	0	0	0.17598790662494368	2.5506552879955006e-4	0	2.21307093724635e-4	0	FALSE
PSKH2	12	1	0	0	0.33083800889640125	8.872040083957764e-5	0	7.549247650358782e-5	0	FALSE
PSMA1	17	1	14	0.8253231347262011	0.7957909833673404	3.2422600056007376	3.1344273866291474	1.2528924589692667	1.3231034549391276	FALSE
PSMA3-AS1	14	1	9	0.845607653313849	0.8039359598403051	0.2583796585853177	0.26740994201646606	0.21535688859656488	0.23610381189190527	FALSE
PSMB6	18	1	18	0.872763435382462	0.8762812522495044	3.853815516532754	3.4268223449676056	1.3426706513626387	1.4590735223761855	FALSE
PSMB8-AS1	17	1	6	0.9384685451037121	0.9033279876100268	0.2384162905034828	0.24119453272039035	0.18189944083273188	0.19408126727756947	FALSE
PSMC1P1	3	1	0	0.8355889479844855	0.631259631988133	0.009177749279713498	0.00510807679984226	0.008858716261881002	0.004485741749439282	FALSE
PSMD10	18	1	13	0.946716096264038	0.9287336433194	0.28712028652451105	0.2711328451823255	0.21923423924771157	0.21736661547904412	FALSE
PSMD11	18	1	18	0.9251026294142589	0.9312447195248978	0.7668496594308019	0.6573582347486278	0.45592380940036265	0.42062359492844403	FALSE
PSMD13	18	1	17	0.8929493091203731	0.8815800162571847	0.6791743166599888	0.5604203944961353	0.4348290278448712	0.4213901663472521	FALSE
PSMD6-AS2	16	1	0	0.9220314408448417	0.935110213870028	0.009743854505111222	0.007928940608336774	0.00894300636160647	0.007847393146232817	FALSE
PSMD9	18	1	11	0.9177300843023259	0.9028904258194522	0.39179377914185803	0.2837812879759074	0.27634520764648024	0.2191293573381787	FALSE
PSMG1	18	1	13	0.9285947039432345	0.9325421878662259	0.29305643412415316	0.28577578520459557	0.22106219898545268	0.23208810973227498	FALSE
PSMG4	18	1	2	0.9203816978663826	0.9273816391597983	0.1799983597759142	0.2109860598318839	0.15036784627718194	0.18300438483016632	FALSE
PSORS1C1	18	1	0	0.9613714156694941	0.9019924081285463	0.0015726945954045377	8.625973617521581e-4	0.0015521278081383851	8.632153007705166e-4	FALSE
PSPH	18	1	0	0.9463671028790168	0.9514853451911802	0.0449931972644134	0.043954701526985204	0.03979343877230464	0.04022552299337809	FALSE
PSPN	18	1	0	0.9185909305463098	0.9251460957873802	0.006191382752834776	0.006338411859084528	0.006035614006791996	0.006041384710981692	FALSE
PSTK	18	1	0	0.9151485070606041	0.9095597017940048	0.032533659304320825	0.032594665583504503	0.030379792588422966	0.029785696085894153	FALSE
PTCD2	18	1	0	0.9064413178097037	0.9204486784984454	0.017362710041673494	0.01599992078033522	0.016414064205847814	0.015172905567077727	FALSE
PTCHD3	15	1	0	0.9666729887449597	0.6883471072267144	2.080012387303346e-4	7.829014386742479e-5	1.918306498979489e-4	7.829014356919349e-5	FALSE
PTDSS1	18	1	14	0.8847570880431319	0.8963210259298484	0.30579575325271413	0.3175932972032749	0.23653510004195943	0.2593334364089417	FALSE
PTENP1-AS	13	1	0	0.9790895643723445	0.9084669948733434	7.657732269878034e-4	4.146796242864951e-4	7.266463639723377e-4	4.1476565740356696e-4	FALSE
PTGES2	18	1	12	0.9343721646976614	0.9693728060324007	0.3159128571595285	0.3061909508034877	0.22209057521807693	0.23114113900617234	FALSE
PTGES2-AS1	15	1	0	0.9549117328090553	0.8332138885880975	0.0016679935223640118	8.090610340509897e-4	0.0015781226864800455	8.096229470275272e-4	FALSE
PTGES3P1	3	1	0	0.9267903725353132	0.6928172056122179	0.0024630956122169492	0.003517322685858412	0.002256655478854756	0.0028836911246395386	FALSE
PTMA	18	1	18	0.6684047393106467	0.7025256275475023	249.10406598049886	198.00953068426745	15.96372258279697	18.46524196370499	FALSE
PTMAP5	3	1	2	0.7084846419036219	0.6080108453630723	0.3577069131776583	0.04832133849275789	0.2347546046639979	0.036847164370394106	FALSE
PTP4A1	18	1	18	0.8486765382727758	0.860575270266647	0.8522326115951737	0.8277010541661114	0.525426258544804	0.5330657710065738	FALSE
PTP4A2P1	3	1	0	0.9511935504902318	0.7009515982638574	0.0018529882165771166	0.002041641963872939	0.0016430330611824303	0.0020454080589077522	FALSE
PTPLAD1	2	1	0	0.9897367125699592	0.9897367125699592	0.03587778236220847	0.03587778236220847	0.03179216271151106	0.03179216271151106	FALSE
PTPLAD2	2	1	1	1.0363843225379297	1.0363843225379297	0.056381364688820365	0.056381364688820365	0.046228811641609455	0.046228811641609455	FALSE
PTPN14	18	1	0	0.9213762466222466	0.9341840008746708	0.020287609631951156	0.0043958679554075425	0.01776848632060722	0.004414356979579389	FALSE
PTPN2	18	1	18	0.8397392250230671	0.8623981813027274	0.9198455509835632	0.7807304660385557	0.5535195687505089	0.569647649216925	FALSE
PTPN20	17	1	0	0.9376141725544933	0.8395247388673398	0.002650710040804871	0.002678335593265594	0.002530028709639573	0.0025892361753282783	FALSE
PTPN21	18	1	0	0.9380943436634568	0.9351136714416068	0.00280907888582166	0.0021132402394008105	0.00278245846544055	0.0021173096726706756	FALSE
PTPRA	18	1	12	0.9043443893230849	0.9086599757432133	0.3470365826687677	0.2682416669401491	0.24807192870292508	0.20419092226202085	FALSE
PTPRN	17	1	0	0.9767353196999872	0.9212828136345532	8.512724665799045e-4	4.146796242864951e-4	7.875268235156301e-4	4.0071512237223355e-4	FALSE
PTPRN2	18	1	0	0.9284964707793241	0.9323511595738072	0.017201985006443495	0.011769927724663584	0.015430526858533378	0.011354959352678027	FALSE
PTPRQ	18	1	0	0	0.368456204676555	0.0010195632049581293	0	0.0010275811674942397	0	FALSE
PTPRR	17	1	0	0.9719418082234841	0.8757227584081315	0.0011253274158910685	2.1630975556997622e-4	0.0010817327864580477	2.1630975556997622e-4	FALSE
PTPRU	18	1	0	0.9352165455244861	0.9416640104121097	0.002975159954771146	0.002567925859431084	0.0028857164404294125	0.002574178755348833	FALSE
PTTG1IP	18	1	18	0.8504726572932402	0.8646297552603558	1.488838769375991	1.0982676716818203	0.7542813649803768	0.683619603258956	FALSE
PUDP	16	1	0	0.9022720731568281	0.8654517826849258	0.06498028200111838	0.07267820325390026	0.058440928107211576	0.06561505345136168	FALSE
PURA	18	1	4	0.9283543675214309	0.9381403109868147	0.15749084287533457	0.16499173825425542	0.1303868385605785	0.14507997945262757	FALSE
PURB	18	1	7	0.9277344920650485	0.9263273977379468	0.23110837641587173	0.20216056620452813	0.17844264484081698	0.17036125116781842	FALSE
PUS1	18	1	0	0.91971820511438	0.914322105416552	0.07888756744525456	0.07847295227094309	0.07192365648900355	0.0749212804741449	FALSE
PUS3	18	1	0	0.9462286403801106	0.9399277544197587	0.055198671191900965	0.05028862450920514	0.049882561798489815	0.04641462759738403	FALSE
PUSL1	18	1	0	0.9262510778616584	0.9236700689772496	0.07307411643078109	0.08076301724506406	0.0658699927543215	0.0729887982518291	FALSE
PVRL1	2	1	0	1.0287768136736861	1.0287768136736861	0.003706197491261413	0.003706197491261413	0.003284532993059582	0.003284532993059582	FALSE
PWP1	18	1	16	0.9399036647144332	0.9359514761561912	0.35988628062382366	0.3755625603724071	0.2635650443557417	0.28156845611713455	FALSE
PWP2	18	1	0	0.93183038304285	0.8937688095518261	0.017849555131445444	0.00952826965095065	0.016273374493184025	0.009071925516990874	FALSE
PWWP2A	18	1	0	0.9338957577973956	0.9412505313892253	0.07422092757975716	0.06695678306379538	0.06367870611514312	0.05918934633080532	FALSE
PXK	18	1	1	0.9230853109608044	0.9274501475745034	0.15488425164842196	0.14546165349626689	0.13024978097423837	0.12715161172207298	FALSE
PXN-AS1	16	1	0	0.9097725500563737	0.9492520342087398	0.011093762528062037	0.01059185203711452	0.010102476910492495	0.00980371570399888	FALSE
PXYLP1	17	1	0	0.9097571313057808	0.8136854680029245	0.00470781027276841	0.0036136308371372927	0.00449735180779991	0.0035087719298245615	FALSE
PYCARD-AS1	15	1	0	0.923821496166519	0.8026565727807925	0.016174313664573364	0.018043014282390475	0.015096250787847947	0.016355425363114854	FALSE
PYGB	18	1	1	0.9170244444001241	0.917005780387493	0.16283276748722103	0.16076951029546438	0.138114856772345	0.14036396450535504	FALSE
PYGO2	18	1	0	0.9033636738180969	0.9153769307012084	0.02958317979050783	0.02723545929887501	0.027943426059404475	0.02550042608579966	FALSE
PYROXD2	18	1	0	0.9246870553945266	0.925598341694699	0.007022343870045543	0.006672459417665157	0.006707353978593475	0.006479114782225342	FALSE
PYURF	18	1	15	0.8416701209304025	0.8179846949072047	1.6556884827920273	1.6929622807128037	0.7648783047349204	0.8711832223192633	FALSE
QKI	18	1	18	0.746508091609737	0.774072096929257	1.718491270668247	0.91528689843893	0.7706234782106953	0.6795559786706494	FALSE
QTRT2	6	1	0	0.916654597719718	0.7968552673126097	0.06504441965956854	0.06265483793802762	0.05489202807578005	0.05227823830873788	FALSE
QTRTD1	2	1	0	1.0153732327549934	1.0153732327549934	0.02638488525845422	0.02638488525845422	0.02320804070698705	0.02320804070698705	FALSE
R3HDM1	18	1	0	0.9364554067943345	0.9382985320077533	0.12438285796363367	0.11402362226489957	0.10398651896389555	0.10448732936574681	FALSE
RAB11FIP3	18	1	0	0.9121593706924351	0.9258734538320201	0.010428129351919727	0.005309819090959494	0.009402850364101384	0.005179291808685073	FALSE
RAB11FIP5	18	1	0	0.9268212859150605	0.9384913736457164	0.007447410364869935	0.006924122031444635	0.00698587274666115	0.006557000333775601	FALSE
RAB14	18	1	17	0.8506946385552974	0.8566854074055085	0.7870976165108782	0.6849563355245827	0.5037442983385818	0.4866754666380671	FALSE
RAB15	18	1	0	0.9673391431441073	0.9182865270274527	0.0012227885727615702	8.123606059613741e-4	0.0011773143073846414	8.129525270618699e-4	FALSE
RAB18	18	1	17	0.8621420566076773	0.8646441131604738	0.782402390771185	0.7680453561030169	0.4929788044524246	0.5006227446504656	FALSE
RAB1B	18	1	16	0.8754310208786442	0.8767374921335621	0.34762011505662294	0.3128444395042812	0.26618338409983433	0.2475399007328839	FALSE
RAB21	18	1	16	0.8532906610672231	0.8884140584749309	0.46934445027127	0.3938994161161192	0.3286556066532509	0.3227025229720314	FALSE
RAB23	18	1	0	0.9402636571247344	0.9449262933521257	0.008305785034674057	0.009024655681949842	0.007808718262018469	0.008113628426338863	FALSE
RAB24	18	1	3	0.9342224448056	0.9304723474641257	0.14703004779742132	0.03713889142112756	0.11425663523261523	0.033327636562689084	FALSE
RAB25	18	1	0	0.9337925198929833	0.9388088641511034	0.006863815184368847	0.004952331446313209	0.00645660614975932	0.00492189975942431	FALSE
RAB29	17	1	9	0.958917282247818	0.9038983343102194	0.26388680608083	0.2614833233952445	0.1999437097327421	0.21078662270372114	FALSE
RAB2B	18	1	0	0.9121901299006885	0.9192546075971187	0.08243029434309176	0.08605984819585394	0.07462073889875873	0.0806450859622674	FALSE
RAB33B	18	1	0	0.9051447634342469	0.9188604242212768	0.03180438584864686	0.033704858280120945	0.02967725065535178	0.030996220127923683	FALSE
RAB3B	18	1	0	0.9481533451577198	0.8028661384590579	0.00454737979438625	6.318555038478662e-4	0.004108070177468816	0.00063221970772412415	FALSE
RAB3GAP2	18	1	4	0.9035592830473139	0.9060709447946691	0.15380661167833423	0.14968213407652758	0.13164944318118021	0.13433557345640249	FALSE
RAB41	12	1	0	0	0.18296566520814975	2.2765715365213692e-4	0	2.0755952826910138e-4	0	FALSE
RAB44	17	1	0	0.9622514547993153	0.9513895382512877	0.0023268547584465167	0.0012249885637660679	0.0022785652064361804	0.0012259910093992644	FALSE
RAB4A	18	1	14	0.9179545314232944	0.9309960407963187	0.8325009726387138	0.7431486675481319	0.4826200244703089	0.5031452858130654	FALSE
RAB4B	18	1	11	0.9037666293390221	0.8526352561344306	0.24274251209712705	0.2483110749705248	0.18656066161946525	0.206555330421691	FALSE
RAB4B-EGLN2	12	1	1	0	0.37107154870656434	0.0646277002096903	0	0.04935610233799581	0	FALSE
RAB5CP2	1	1	0	1.5323005642412562	1.5323005642412562	0.035833473655244585	0.035833473655244585	0.019431376559623646	0.019431376559623646	FALSE
RAB5IF	2	1	0	0.5511829954158549	0.5511829954158549	0.008242755855700432	0.008242755855700432	0.0067286126241589235	0.0067286126241589235	FALSE
RAB6A	18	1	17	0.8488143408090817	0.8715568204962303	0.5917453925841952	0.49844399895995223	0.4060026580765762	0.3961208187757416	FALSE
RAB6C	18	1	0	0.9501833113365601	0.898810693309793	0.002082730111313343	0.0013426337910128388	0.0020707594550769003	0.0013442602212638678	FALSE
RAB7A	18	1	18	0.8345986786049254	0.8671621267956956	9.08641465939896	7.626929914026383	2.2331069654761717	2.292500003223192	FALSE
RABEPK	18	1	0	0.9372085173309765	0.9336075299267951	0.11992118024906465	0.11361685310106967	0.10301340672777304	0.09795169968159742	FALSE
RABGAP1	18	1	5	0.8956029682672557	0.908086768873643	0.1393501040393452	0.11305769852599679	0.1158218377236043	0.10177096894098361	FALSE
RABIF	18	1	10	0.8836147909722823	0.8938570596457617	0.2749336404921057	0.27878948920460267	0.22203057855659092	0.2228993153925361	FALSE
RABL5	2	1	0	1.0590653984843954	1.0590653984843954	0.011562860913817967	0.011562860913817967	0.010169954595743682	0.010169954595743682	FALSE
RACK1	6	1	5	0.6991359998265125	0.7595674460108047	68.74204790418264	23.186397103183694	6.236516075602189	3.8197583946924545	FALSE
RAD21	18	1	17	0.8918225658045768	0.892117110309467	0.5432592315534731	0.457181353599137	0.37211636434758705	0.3462640979386914	FALSE
RAD21L1	15	1	0	0.970032705588443	0.6220159017631931	7.124317251351254e-4	7.829014386742479e-5	4.963435376830205e-4	7.829014356919349e-5	FALSE
RAD51-AS1	6	1	0	0.9300693599229941	0.9468605387296313	0.01358093149522794	0.012108045214642142	0.01236059254942351	0.011082461271433777	FALSE
RAD51B	18	1	1	0.9225727199622792	0.9385396554331286	0.1932401091359102	0.029229400464258086	0.08083130392052512	0.02778376429135347	FALSE
RAD52	18	1	0	0.9279963345623109	0.9347543045942635	0.01858744714878977	0.007589475549335563	0.015070513738609861	0.0073336207287403275	FALSE
RAET1G	17	1	0	0.9687031184561772	0.697559034550461	6.876850466272905e-4	2.0738282870178348e-4	6.547131955637291e-4	1.84945441094877e-4	FALSE
RAET1L	15	1	0	0.9798718341632406	0.607467915399615	2.5976382981628495e-4	7.113387395077537e-5	2.0121697629345552e-4	7.113387395077535e-5	FALSE
RAG1	17	1	0	0.9613842586745671	0.9075023332985964	0.001795821810690646	0.0016462802654420958	0.00173799460664257	0.0016486104569006124	FALSE
RAI1	18	1	0	0.8959239507117144	0.908383531094966	0.029797475713959746	0.022302475513839102	0.027066593891442066	0.021984912419834753	FALSE
RALGAPA2	18	1	0	0.9323645030886152	0.9388470936849856	0.06416772923941622	0.05040150582386906	0.05412136904779437	0.04709069942407933	FALSE
RALGAPB	18	1	0	0.8917590787819287	0.90489806820264	0.086598146591922	0.08760168365835147	0.07961040073965837	0.08142318535450713	FALSE
RALY-AS1	16	1	0	0.924626954266724	0.81547377573156	0.01474626510519681	0.015716269402794827	0.013763657587082118	0.014846914230628288	FALSE
RANBP17	18	1	0	0.9302219561100655	0.9353237054652588	0.006437418227323123	0.0040997875867779575	0.005847676728208921	0.00399701405158313	FALSE
RANBP3L	17	1	0	0.9732670022606154	0.7703276400030398	8.039705031168149e-4	4.6955696840999633e-4	7.179097797786762e-4	4.6974086141516095e-4	FALSE
RANGRF	18	1	2	0.912913835546557	0.9583899102764598	0.3563127870700274	0.22329785482355435	0.1538443042155989	0.16039395402496995	FALSE
RAP2B	18	1	16	0.9204092739297554	0.9340299524979345	0.6571279717130988	0.5523489180482994	0.37581555665102595	0.40085303552197016	FALSE
RAPSN	17	1	0	0.9462230279448809	0.9497534148137824	0.0038612741912978712	0.0021591871758855972	0.00357388502575394	0.0021637426900584797	FALSE
RARB	18	1	0	0.9768538431615972	0.8645057493199046	0.001044041297001587	4.089383763035846e-4	9.813514838795947e-4	4.090101974729768e-4	FALSE
RARS2	18	1	0	0.928109915467392	0.9268607774101153	0.12951629629341918	0.12654067586911436	0.1102405832502553	0.11409528619109177	FALSE
RASA3	18	1	0	0.9393618620641693	0.936185778931708	0.08063457038696696	0.060185721750247556	0.0675474300633499	0.05552481876973611	FALSE
RASGEF1C	15	1	0	0	0.40499054800305584	0.0018009963729040184	0	0.001784266601304988	0	FALSE
RASGRF2	18	1	0	0.9655577323870992	0.970920151749523	0.0021282615140687773	7.230859115632388e-4	0.002087130595764669	7.23487335508894e-4	FALSE
RASL12	17	1	0	0.9710583145157813	0.924090374613828	8.972713421826029e-4	6.161237416826545e-4	8.331936670346407e-4	6.164848036495901e-4	FALSE
RASSF1	18	1	2	0.9310729290996304	0.9435728456637884	0.1635929047726677	0.14704109882273453	0.13522143530721986	0.13093864725663729	FALSE
RASSF9	18	1	0	0.9519025535077941	0.9828246018490399	0.0015490219783848853	0.0016955133795587512	0.0014971136351077266	0.0014236316902389574	FALSE
RBBP5	18	1	1	0.9166222931635954	0.9260584056942046	0.11128027241218028	0.1069136521746595	0.0956146233945893	0.09735495530419422	FALSE
RBFOX2	18	1	1	0.9250380997940048	0.9236626690524365	6.13389681760755	0.00845991558604043	0.640898371684126	0.007951916975441087	FALSE
RBL2	18	1	4	0.8898544020753223	0.9069135571339135	0.18181113573232122	0.17408783542155795	0.15394966578169675	0.1533883879345475	FALSE
RBM14	18	1	0	0.8940560486211642	0.9372896237979529	0.12882093732927138	0.11884898129402391	0.11010703616165407	0.10114994424597959	FALSE
RBM17P4	2	1	0	0.7176030232066264	0.7176030232066264	9.607168971154874e-4	9.607168971154874e-4	6.408202499198974e-4	6.408202499198974e-4	FALSE
RBM26	18	1	5	0.8946888843872324	0.8982751047057131	0.1930329959958946	0.19589502552569332	0.1635584136466954	0.16809589748401044	FALSE
RBM3	18	1	18	0.7958724843327615	0.8223822648591074	7.943363957247583	6.17737073342346	2.201672863559468	1.938185920656338	FALSE
RBM39	18	1	18	0.7273666370876442	0.7425509041083099	2.7809221341755164	2.617602674623309	1.3026436887272668	1.3530512459142416	FALSE
RBM4	18	1	2	0.9062313924467411	0.9613172054350322	0.14498694046422606	0.09747998976344331	0.1052621638846713	0.08226391547147538	FALSE
RBM42	18	1	15	0.8775142065802284	0.8926871884887856	0.4368920062416936	0.37915199846195113	0.31256398374026517	0.27949873752182397	FALSE
RBM4B	18	1	0	0.9018400876137453	0.9263668302762261	0.0501430173297988	0.0531806342817481	0.046454762839991635	0.04991360103377825	FALSE
RBM7	18	1	7	0.8847567620281582	0.8822661686282788	0.24872132579956688	0.22643031751666484	0.2051472428743882	0.19816802821036478	FALSE
RBMS3-AS2	14	1	0	0.9289773369018719	0.5754427383091035	0.0014524823139019135	5.924631008618054e-5	0.0013178560005155098	5.924631008618054e-5	FALSE
RBMS3-AS3	15	1	0	0.9843761068308053	0.7261753054868544	1.5365412716124034e-4	1.5656802808187943e-4	1.536738729517137e-4	1.5658028713838698e-4	FALSE
RBMX	18	1	18	0.8407978113451693	0.8669221795533609	1.1148750171324862	1.1402539696707374	0.6495019576236372	0.6740503209405281	FALSE
RBMX2	18	1	14	0.9208976164737781	0.9236144432649382	0.29374261254247924	0.2826869166253351	0.22546469927424762	0.2358262942122763	FALSE
RBP3	12	1	0	0	0.15979617572233915	1.7920049516491305e-4	0	1.7953821359324615e-4	0	FALSE
RBPMS	18	1	0	0.947817670098541	0.9528981796431727	0.015334084296792718	0.009677882841257951	0.013351372763101771	0.00938509596591252	FALSE
RBPMS-AS1	16	1	0	0.9565525070888412	0.8449896485866729	0.0011010202914708534	8.673337799277214e-4	0.001073468590136736	8.679699682579324e-4	FALSE
RCBTB1	18	1	0	0.9257868489506909	0.9341364845719229	0.04001490028629204	0.03420097533096496	0.03593600612512661	0.03206556317456136	FALSE
RCOR3	18	1	0	0.9128513752215286	0.9115114218137417	0.11437678729546294	0.10344457497137749	0.1001068639863429	0.09790119276342749	FALSE
RD3	17	1	0	0.970837500392295	0.580842054879086	2.3943656700264548e-4	6.407381303261357e-5	2.3959946609925225e-4	6.407381303261357e-5	FALSE
RDH10-AS1	13	1	0	0.9798718341632406	0.8336777679647948	5.845124922406276e-4	2.3551577955723032e-4	5.755435868670909e-4	2.3551577955723034e-4	FALSE
RDH14	18	1	2	0.9425974331029662	1.003472994990915	0.16683807921197513	0.14836422356735438	0.12307952378091214	0.12519973902404005	FALSE
RDH5	17	1	0	0.9563109709615215	0.9602588201829884	0.01017510423407603	0.007453803985677867	0.009452739495650545	0.007509795385285154	FALSE
REC114	15	1	0	0	0.4262031753511012	0.007196881480178376	0	0.003960010501911402	0	FALSE
REEP1	18	1	0	0.9703738476627906	0.980922612327275	0.0015470623864979169	8.0579474049996e-4	0.0015274226744962376	8.062463670007726e-4	FALSE
REG1A	16	1	0	0	0.12964662791546455	3.307093487865192e-4	0	3.164425002036335e-4	0	FALSE
RELN	18	1	0	0.9669184888864968	0.6630226603592395	0.001303914275468897	2.2141118571114215e-4	0.0012478911306745223	2.2143575419623202e-4	FALSE
REP15	18	1	0	0.9715490514169011	0.7773577593549938	4.988228068790848e-4	2.883280542456888e-4	4.503132879090289e-4	2.883526885452015e-4	FALSE
REREP3	1	1	0	1.3196470360553618	1.3196470360553618	0.008555688768154436	0.008555688768154436	0.0057251908396946565	0.0057251908396946565	FALSE
RERGL	17	1	0	0.9619339943706343	0.778271147358018	0.0016391923464023077	2.4108003857280618e-4	0.0010042030638260555	2.4108003857280618e-4	FALSE
RFC1	18	1	8	0.9450426452997596	0.9478019804317825	0.26338462221240655	0.25178096492585195	0.20260792088320997	0.21084298952263883	FALSE
RFFL	18	1	1	0.9396577224107516	0.9444216209787697	0.09629576392210192	0.09493213600856619	0.07863511033943306	0.08567314962411665	FALSE
RFLNB	2	1	0	0.5758306221506704	0.5758306221506704	0.001758661342929206	0.001758661342929206	0.0014418455623197693	0.0014418455623197693	FALSE
RFT1	18	1	0	0.9306942260281812	0.9301387414246081	0.07513814244800501	0.07095476624024477	0.06789848005633324	0.06539025170466944	FALSE
RFWD2	17	1	3	0.8759650939120539	0.8895704748226997	0.22861031311557095	0.2618254334491394	0.190803951071212	0.20474049856967716	FALSE
RFWD3	18	1	0	0.9287371885316587	0.9369759725762842	0.048213375832671136	0.04435506769868544	0.04283783552828992	0.042329765045937134	FALSE
RFX4	18	1	0	0.9761915072925369	0.5999198059359536	4.6945021514084573e-4	1.0382797703612989e-4	4.252832027299881e-4	1.0383208275271536e-4	FALSE
RFXANK	18	1	12	0.8865171519324988	0.8977951327138424	0.2765645144083561	0.2715134748930562	0.2187509388113821	0.23527491952289442	FALSE
RGPD1	17	1	1	0.9534229665768225	0.7002353557312538	0.02806852374404198	3.469009897294349e-4	0.01724864735544577	3.4698126301179735e-4	FALSE
RGPD8	18	1	1	0.9368190543087047	0.8872207310303657	0.08937200100156553	0.005125761450695657	0.048034074944656044	0.0051509060550399425	FALSE
RGR	13	1	0	0	0.4496690016497196	6.223590566303111e-4	0	6.072571391043927e-4	0	FALSE
RGS11	18	1	0	0.9693177308087153	0.8617371924180348	0.0024979565711066524	5.993876820539884e-4	0.002315990106734241	5.712495418169117e-4	FALSE
RGS14	18	1	0	0.9473864562648735	0.9542448320350427	0.056576659109387195	0.039312177595249055	0.048678225762370436	0.03671304121078588	FALSE
RGS19	18	1	18	0.9048345694823632	0.9043185939088481	1.457712736653181	1.3622205388625797	0.7199080940522158	0.6880813042393991	FALSE
RGS22	18	1	0	0.9408465495856653	0.7927223771422617	0.00221421047529355	0.0010478550293077224	0.0021747239302825645	0.0010489176148762943	FALSE
RGS4	17	1	0	0	0.47563658524872926	3.450470475364331e-4	0	3.3892292128639626e-4	0	FALSE
RHBDD1	18	1	0	0.915168631522169	0.9385517469178687	0.05637499079275761	0.05233608784014872	0.04977964750547193	0.04970122827931185	FALSE
RHBDL1	18	1	0	0.9550352679408887	0.8668100930076466	0.0011249515872350617	0.0010927820162033217	0.0010740823895636915	0.0010938767699862962	FALSE
RHBDL2	18	1	0	0.9648111019356288	0.9568284680779341	0.003015546407681078	8.318335239165395e-4	0.0027885638750604026	8.32458057915397e-4	FALSE
RHBDL3	17	1	0	0.9798718341632406	1.0572952814161767	0.020918484624626196	4.086636697997548e-4	0.002358364940601658	4.086636697997548e-4	FALSE
RHD	18	1	0	0.9736533494798817	0.7769963318087384	5.372825254191866e-4	2.3258558611691203e-4	5.31312470556496e-4	2.2143575419623202e-4	FALSE
RHNO1	18	1	0	0.9496846067727049	0.9417084447034187	0.1316810385817238	0.14579542010863522	0.11158470976451032	0.11975695338391129	FALSE
RHOBTB1	18	1	0	0.920493700580624	0.9420100990841355	0.029944451112967913	0.032104115413321435	0.027095145075895253	0.030218092919890104	FALSE
RHOT1	18	1	15	0.9062775151505531	0.9117669993783211	0.3240804764155812	0.3323674486249871	0.24509912483348964	0.2690755269364796	FALSE
RHOXF1	17	1	0	0.9697294534290387	0.7671635987716078	4.003244111654744e-4	4.086636697997548e-4	3.721429493143818e-4	4.086636697997548e-4	FALSE
RHOXF1P2	1	1	0	1.195166996145523	1.195166996145523	0.003476858936140085	0.003476858936140085	0.0010227040294538761	0.0010227040294538761	FALSE
RHPN1	18	1	0	0.908884048604449	0.918533705505737	0.011148037055954643	0.009928045892031685	0.010648598501098857	0.009797791169259676	FALSE
RIC1	17	1	1	0.9107372354288054	0.8695112515158987	0.1284189808695117	0.07109431153424106	0.09535969823982308	0.062439729990356796	FALSE
RIC8A	18	1	4	0.9002197976554209	0.9424306636845987	0.20418394894822778	0.21648689829377996	0.16407958242301707	0.1725462266555528	FALSE
RIC8B	18	1	0	0.9228625287904696	0.9332327452392547	0.03789122831689746	0.03229852795368947	0.03375514100034962	0.030041053171670717	FALSE
RIMBP3C	16	1	0	0.9669436556127435	0.9162715825065955	0.0010126991082492851	8.707636708922602e-4	9.73332751785694e-4	8.713053538154847e-4	FALSE
RIN1	18	1	0	0.9270551311191932	0.9336690976156713	0.03780191304538539	0.03825577983433059	0.03519244549888116	0.03425777677018738	FALSE
RINT1	18	1	0	0.9049801828826066	0.9134752589772747	0.03784742684939247	0.036653600065242035	0.035436742289916195	0.034933459901606186	FALSE
RIOK2	18	1	0	0.9491284472015142	0.9686246575236735	0.11129129294284536	0.07936095881293542	0.0928391106368811	0.07255167184815467	FALSE
RIOK3	18	1	18	0.8631235584031495	0.8722035673414201	0.7355669244012755	0.5779140363307566	0.44626009210402434	0.43007497722633187	FALSE
RIPOR2	2	1	0	0.5201879287712186	0.5201879287712186	0.008545194258907821	0.008545194258907821	0.007369432874078821	0.007369432874078821	FALSE
RIT1	18	1	18	0.9193154760201399	0.9557535350425956	0.5256440770032502	0.45953649526361906	0.32676817588250173	0.3245187838675566	FALSE
RITA1	17	1	0	0.9103515140456028	0.8997883607598121	0.040469561627645124	0.042436001590581335	0.03607657335560875	0.03836582330982995	FALSE
RLN2	18	1	0	0.9782382587427285	0.9452209542409181	4.624063529161427e-4	4.1798286131609203e-4	4.5472873772335934e-4	3.7816899407899806e-4	FALSE
RMDN2	18	1	0	0.9567696381311759	0.9525486883431988	0.044097785609939585	0.039366988893466515	0.039622032715670316	0.03651076320141708	FALSE
RMND5A	18	1	0	0.9200229104464195	0.9222807929080212	0.1151268636866316	0.10445418975437117	0.09906237635735743	0.0961765513747161	FALSE
RN7SK	5	1	0	0.9985978380683556	0.8423356203257653	0.025933757494856338	0.026014266709460582	0.020828033395950362	0.024443002379407313	FALSE
RN7SKP150	4	1	0	1.0000555329062262	1.0658943485697099	5.826017704402578e-4	5.690356012592038e-4	5.218038957596167e-4	5.263713019526949e-4	FALSE
RN7SKP151	3	1	0	0.9999999999991295	1.145348648058068	6.612925004871273e-4	3.6607684341816187e-4	5.17271795570858e-4	3.661662394727206e-4	FALSE
RN7SKP212	2	1	0	0.9199591715845681	0.9199591715845681	9.760857210423532e-4	9.760857210423532e-4	4.8822165263029415e-4	4.8822165263029415e-4	FALSE
RN7SKP23	4	1	0	0.41663469329517316	0.5050124594376763	0.0030873925589888474	0.0019388275694225221	0.002902997752347944	0.0015340560441808142	FALSE
RN7SKP292	4	1	0	0.9738446502075782	1.1264320367154381	0.0014291721195101303	9.626219136400537e-4	0.0011251240366541865	9.632406700654057e-4	FALSE
RN7SL105P	3	1	0	1.011198544234573	1.0171478058375671	0.008103792549913525	0.003022252573604051	0.006739189999804541	0.0025957170668397143	FALSE
RN7SL141P	3	1	0	1.000111065813323	0.7334151083427984	0.0010875629684846744	2.1630975556997622e-4	8.451208685212911e-4	2.1630975556997622e-4	FALSE
RN7SL153P	1	1	0	1.2884845244793912	1.2884845244793912	9.760261236726474e-4	9.760261236726474e-4	7.323324789454412e-4	7.323324789454412e-4	FALSE
RN7SL162P	1	1	0	1.3289010193749164	1.3289010193749164	6.102174684181618e-4	6.102174684181618e-4	3.661662394727206e-4	3.661662394727206e-4	FALSE
RN7SL178P	2	1	0	1.2420882844317407	1.2420882844317407	0.0011412352986178741	0.0011412352986178741	5.707070453634958e-4	5.707070453634958e-4	FALSE
RN7SL20P	3	1	0	0.9999999999991295	1.113954195733367	5.356852466573075e-4	4.3252591107263526e-4	4.5443556729592296e-4	4.3261951113995244e-4	FALSE
RN7SL239P	4	1	0	0.9917899296459335	1.0763955417506024	7.594326444955378e-4	6.431440153968693e-4	6.575303894141981e-4	6.435037016214836e-4	FALSE
RN7SL247P	2	1	0	0.6741055216371823	0.6741055216371823	7.566629441919895e-4	7.566629441919895e-4	5.407743889249405e-4	5.407743889249405e-4	FALSE
RN7SL251P	4	1	0	0.9845973882335024	0.8227206752713416	6.000606492697634e-4	3.9930137724539857e-4	4.400040313731298e-4	3.993928753063365e-4	FALSE
RN7SL267P	2	1	0	0.6448084418842313	0.6448084418842313	9.146259335331991e-4	9.146259335331991e-4	6.713047723666544e-4	6.713047723666544e-4	FALSE
RN7SL288P	3	1	0	1.0107969706682012	1.0768611347958554	0.005213300063245134	0.005169906118196481	0.004551293833134231	0.004758814622539477	FALSE
RN7SL328P	3	1	0	1.000111065813323	0.7459196993900842	4.3807083343035987e-4	2.1630975556997622e-4	3.56899215890997e-4	2.1630975556997622e-4	FALSE
RN7SL329P	4	1	0	0.9897294001184616	1.0289109853381089	0.00326362403748096	0.0020399751185278692	0.0028633232240986464	0.001826469397159751	FALSE
RN7SL340P	2	1	0	0.5736029303773207	0.5736029303773207	0.002616399026798791	0.002616399026798791	0.0020139143170999634	0.0020139143170999634	FALSE
RN7SL381P	3	1	0	0.9999999999991295	1.1033194263418105	5.892828486977858e-4	3.6607684341816187e-4	4.451685437141993e-4	3.661662394727206e-4	FALSE
RN7SL416P	2	1	0	1.0996067054812466	1.0996067054812466	0.002051104392326567	0.002051104392326567	0.00156693536083627	0.00156693536083627	FALSE
RN7SL473P	4	1	0	0.9705326602534023	1.001498260301893	0.01878073130181101	0.0153523164130214	0.01614187738234731	0.014935926222372876	FALSE
RN7SL485P	2	1	0	1.2516213127965963	1.2516213127965963	0.002667122664243964	0.002667122664243964	0.0017102055025847319	0.0017102055025847319	FALSE
RN7SL513P	2	1	0	0.6644505096874582	0.6644505096874582	3.051087342090809e-4	3.051087342090809e-4	1.830831197363603e-4	1.830831197363603e-4	FALSE
RN7SL531P	2	1	0	1.0902889472009198	1.0902889472009198	0.02013007456123026	0.02013007456123026	0.01875863628178418	0.01875863628178418	FALSE
RN7SL552P	3	1	0	0.9999337101438208	1.107484406854881	7.586653867852355e-4	6.40614858814154e-4	6.14808146975784e-4	6.408202499198974e-4	FALSE
RN7SL587P	4	1	0	0.9541794359545046	1.0096383842095225	0.0035843767302629653	0.0032015208871710716	0.0031639837944274886	0.0032108022335513523	FALSE
RN7SL659P	2	1	0	0.5702039847777153	0.5702039847777153	7.316769078786769e-4	7.316769078786769e-4	6.102770657878677e-4	6.102770657878677e-4	FALSE
RN7SL698P	3	1	0	1.0748576158388496	1.0964282572647919	0.00616997063502551	0.0035132148637435404	0.00501935822421573	0.003524511374559436	FALSE
RN7SL76P	4	1	0	1.0224339377703395	1.0836259389090808	0.006566247170162252	0.004708994773389518	0.005541160027741992	0.0039039287364435304	FALSE
RN7SL812P	3	1	0	0.9666749749248583	0.7517198331347499	6.135678485162165e-4	8.646774218760019e-4	5.32523833741782e-4	7.323324789454412e-4	FALSE
RN7SL827P	4	1	0	0.9723202995727549	0.7828552625764672	0.0020227264639052934	0.0020990326319024963	0.0017625461520121958	0.0016942611066607886	FALSE
RN7SL834P	4	1	0	1.0492564135244637	1.0459416715906187	0.0016054369212167457	0.0014327596976358658	0.0014381496413809578	0.0013121250222865519	FALSE
RN7SL89P	2	1	0	0.6188240161784648	0.6188240161784648	5.489513723605517e-4	5.489513723605517e-4	4.271939460515074e-4	4.271939460515074e-4	FALSE
RNA45S5	1	1	1	1.1744649784611998	1.1744649784611998	1.2695042910476928	1.2695042910476928	0.7106393129770993	0.7106393129770993	FALSE
RNA5-8SP5	1	1	0	1.3289010193749164	1.3289010193749164	6.102174684181618e-4	6.102174684181618e-4	3.661662394727206e-4	3.661662394727206e-4	FALSE
RNA5SP149	4	1	0	0.49178992964636875	0.5839291409566221	0.0045761429360704564	2.1626295553631763e-4	0.0029717261602558408	2.1630975556997622e-4	FALSE
RNA5SP221	2	1	0	0.6797850294515909	0.6797850294515909	7.155162111142319e-4	7.155162111142319e-4	5.113520147269381e-4	5.113520147269381e-4	FALSE
RNA5SP283	2	1	0	0.7314359398487911	0.7314359398487911	6.134131901703915e-4	6.134131901703915e-4	4.0908161178155044e-4	4.0908161178155044e-4	FALSE
RNA5SP383	3	1	0	0.970032705588443	0.6996305477041831	0.0010671925809390328	6.099790789393384e-4	9.244582071625432e-4	6.102770657878677e-4	FALSE
RNA5SP389	2	1	0	0.6467462936081836	0.6467462936081836	0.0015318382326603129	0.0015318382326603129	0.0011249744323992637	0.0011249744323992637	FALSE
RNA5SP437	4	1	0	1.0000555329062262	0.8781959915743902	6.962696540784382e-4	2.683599402649625e-4	4.921263804413378e-4	2.683599402649625e-4	FALSE
RNASE7	17	1	0	0	0.40693637237660313	0.0012954134315912168	0	4.037686189450744e-4	0	FALSE
RNASEK-C17orf49	14	1	0	0.9252047036442769	0.9201283807867553	0.008573888613505677	0.0036708677425198316	0.008277773133079118	0.003684673033862342	FALSE
RND2	17	1	0	0.9613842586745671	0.9306958792846591	0.0020251214901773305	8.605173016283141e-4	0.0016145665059097635	8.611915792611284e-4	FALSE
RNF103	17	1	0	0.920079641388924	0.9258666192443741	0.07656227060930437	0.08937838680434015	0.06801656896769039	0.07928075194115243	FALSE
RNF11	18	1	12	0.8547450551787493	0.8661328043061034	0.3270556281233983	0.2960776266379527	0.25891985988416827	0.2510007288969168	FALSE
RNF112	17	1	0	0.9749818039869962	0.9281661517757442	6.43580020190283e-4	4.3252591107263526e-4	6.34947116035236e-4	4.3261951113995244e-4	FALSE
RNF113B	12	1	0	0	0.4670403497367283	2.2020079193813168e-4	0	1.5211367178244914e-4	0	FALSE
RNF121	18	1	0	0.9331999073743641	0.9445337200562081	0.06774512782187811	0.05987557154939474	0.060057670041039186	0.055517383211276486	FALSE
RNF13	18	1	18	0.8975960942680326	0.887796692425067	4.455502365228849	3.9158567608748815	1.480809726237988	1.5293213776912755	FALSE
RNF130	18	1	18	0.8235425576438719	0.8292928465036423	7.69768055558662	6.121499620855085	2.077415972668761	2.229301903984851	FALSE
RNF135	18	1	13	0.9107469545008955	0.9176823632693113	0.32373218453687586	0.31231260834388364	0.24352090365439968	0.23418300659604394	FALSE
RNF14	18	1	0	0.9120491203732815	0.9346352315761604	0.14928496035257457	0.14967525163069018	0.12641033575141056	0.13071046098934325	FALSE
RNF165	18	1	0	0.968555586616014	0.9751777565846028	0.002048449204699926	7.248379464325718e-4	0.002033763779522708	7.252215984737123e-4	FALSE
RNF168	18	1	10	0.9368426828202849	0.9484965051364793	0.31760968318888266	0.2594372403942228	0.2260052920093523	0.2099754481921755	FALSE
RNF170	18	1	0	0.929560930485303	0.9350997009789218	0.09720880660871768	0.11037537592335375	0.0844984186234175	0.09998457290630146	FALSE
RNF180	18	1	0	0.9715283236059815	0.9713138478725813	0.001592607604851424	9.126458117193088e-4	0.0014897051457638825	9.103952339683846e-4	FALSE
RNF185	18	1	0	0.915176121792201	0.9178185422491139	0.0912071368452712	0.09104654619060273	0.08046497780337586	0.0862519142040249	FALSE
RNF187	18	1	10	0.9100307440643923	0.9242864422044551	0.37607251377332945	0.3442064672424037	0.26189575578665336	0.2240714420460032	FALSE
RNF2	18	1	1	0.9126174588490475	0.9686770741251435	0.1841144665046924	0.2141492545298252	0.14715199521968683	0.17090510008436954	FALSE
RNF215	18	1	0	0.9284592910428972	0.9354347770428934	0.0060196845297012655	0.0044029423291997195	0.005657088505053782	0.0042507932540020825	FALSE
RNF217-AS1	15	1	0	0.956521071530923	0.830685477909273	0.0019916740842477257	0.0013438256727189939	0.0018974832729893904	0.001345550073684885	FALSE
RNF219-AS1	16	1	0	0.9642976292717134	0.8182719257725222	0.0026785491657738154	3.19138613998938e-4	0.0017746878097716558	3.192176114619411e-4	FALSE
RNF220	18	1	2	0.9175756410947317	0.9630129098633959	0.16565368853252485	0.17887641350757438	0.13309499921050566	0.14146619822078613	FALSE
RNF26	18	1	0	0.917012035056183	0.9673498956727203	0.06166635212275334	0.06235548681815761	0.0544081987246604	0.058222443608977464	FALSE
RNF32	18	1	0	0.9421248513665398	0.9315611558943819	0.004803983411706322	0.003690940187445129	0.0045472378536561674	0.00369712709204469	FALSE
RNF6	18	1	1	0.9011847611313326	0.9654001860273399	0.16089619990210974	0.15224695981951608	0.13265016994954476	0.12422080731485713	FALSE
RNFT1	18	1	13	0.9330172893906967	0.980960532548822	0.36788039894979757	0.3411696791978006	0.26244107775552894	0.26447936299389874	FALSE
RNPC3	18	1	0	0.9104493449996589	0.9252680078547528	0.1046497175770732	0.09357109804220154	0.09273622992911429	0.08668312372966136	FALSE
RNU1-134P	4	1	0	0.9721709283550692	1.0762848380796801	0.0044246351252812234	0.004717414449728674	0.0038344648668879977	0.003539430260411586	FALSE
RNU1-38P	2	1	0	0.6797850294515909	0.6797850294515909	7.155162111142318e-4	7.155162111142318e-4	5.113520147269381e-4	5.113520147269381e-4	FALSE
RNU1-67P	3	1	0	0.9999337101438208	1.0975743444946855	0.0012198441001118742	0.0012964545324100998	0.0010073215237923914	0.0012978585334198572	FALSE
RNU105C	3	1	0	0.9843761068308053	1.1373840063822303	6.187916592326682e-4	7.151935713960512e-4	5.376507064578922e-4	4.8822165263029415e-4	FALSE
RNU2-68P	3	1	0	1.000111065813323	1.1651168443882345	9.361865600471614e-4	6.40614858814154e-4	6.925613790218696e-4	6.408202499198974e-4	FALSE
RNU4-41P	4	1	0	0.9921880534149674	0.833806161751425	9.442149870698692e-4	3.6470402287036276e-4	7.011084401050623e-4	3.647458683707496e-4	FALSE
RNU5A-1	6	1	0	0.9628011566913175	0.9857628971489193	0.0036117766005603472	0.002417631642750973	0.003430580426810078	0.002205900261388048	FALSE
RNU5E-8P	3	1	0	0.9999999999991295	1.0666614821407967	0.001442570244128622	3.204101249599487e-4	0.001156934038699063	3.204101249599487e-4	FALSE
RNU6-1016P	4	1	0	0.9132092789844544	0.7206318673964834	0.002540187844765209	0.0032466099706861123	0.0024394114265768366	0.00323107477552643	FALSE
RNU6-1053P	3	1	0	0	0.42527175638933157	5.763892145391231e-4	0	4.326195111399524e-4	0	FALSE
RNU6-1111P	3	1	0	1.000111065813323	0.8222892349434427	3.1616441369705097e-4	2.1630975556997622e-4	2.3484380273342345e-4	2.1630975556997622e-4	FALSE
RNU6-1138P	1	1	0	1.7465327502280241	1.7465327502280241	0.0010982603289393384	0.0010982603289393384	6.102770657878677e-4	6.102770657878677e-4	FALSE
RNU6-116P	3	1	0	0	0.4429670064583055	2.0340582280605393e-4	0	1.2205541315757352e-4	0	FALSE
RNU6-118P	4	1	0	0.9808852731780326	0.800197045942792	0.001419100322837627	6.459709984153982e-4	0.001116467663076871	6.462149551052861e-4	FALSE
RNU6-1228P	4	1	0	1.0000555329062262	1.0304771421833192	0.0026042701970970207	3.6470402287036276e-4	0.0020062538638626853	3.647458683707496e-4	FALSE
RNU6-1231P	3	1	0	0.9999999999991295	1.113954195733367	5.356852466573075e-4	4.3252591107263526e-4	4.5443556729592296e-4	4.3261951113995244e-4	FALSE
RNU6-1300P	4	1	0	1.0424469118455537	0.8869414258471724	0.001193055822567653	0.0010457519011083925	9.700999206698323e-4	8.417011229215029e-4	FALSE
RNU6-147P	4	1	0	0.488807814432748	0.6110930669706254	3.363887075477953e-4	3.066856723350023e-4	2.7546101757565497e-4	2.4411082631514708e-4	FALSE
RNU6-195P	3	1	0	0.9835798592927375	0.8167788327699143	3.882364655312706e-4	4.3252591107263526e-4	3.069470545900822e-4	4.3261951113995244e-4	FALSE
RNU6-37P	4	1	0	0.4953251581787291	0.5361078507944058	7.548562098091142e-4	3.216467651614095e-4	6.475721109076073e-4	3.2175032175032174e-4	FALSE
RNU6-45P	3	1	0	0	0.3331959604086361	2.6505513146734524e-5	0	2.6505513146734524e-5	0	FALSE
RNU6-522P	3	1	0	0.9999999999991295	1.1501121661029574	4.950398405179202e-4	4.3252591107263526e-4	4.1375042957673177e-4	4.3261951113995244e-4	FALSE
RNU6-529P	5	1	0	0.9477661054901619	0.8092707908752147	0.0014390111324454782	0.0022479028755179385	0.0013551170272457828	0.001946787800129786	FALSE
RNU6-53P	2	1	0	0.4997939406129541	0.4997939406129541	3.9758269720101784e-5	3.9758269720101784e-5	3.9758269720101784e-5	3.9758269720101784e-5	FALSE
RNU6-628P	2	1	0	1.0834460133798731	1.0834460133798731	0.0011845375464645117	0.0011845375464645117	9.814613330872753e-4	9.814613330872753e-4	FALSE
RNU6-633P	4	1	0	0	0.33161912657343257	2.5563416186308215e-4	0	1.534056044180814e-4	0	FALSE
RNU6-928P	1	1	0	1.1946024192994658	1.1946024192994658	0.002074822828939338	0.002074822828939338	6.102770657878677e-4	6.102770657878677e-4	FALSE
RNU6-942P	4	1	0	0.9524054754679365	0.9912566547469145	0.002115463716997418	0.0024665186307017838	0.0020112961063303127	0.002254975738219415	FALSE
RNU6-97P	3	1	0	0.9835798592927375	0.7189958106144092	9.161698321755604e-4	4.3252591107263526e-4	7.544835695011852e-4	4.3261951113995244e-4	FALSE
RNU6-998P	1	1	0	1.5128638159064987	1.5128638159064987	0.0013420433697211034	0.0013420433697211034	8.543878921030148e-4	8.543878921030148e-4	FALSE
RNU7-75P	2	1	0	1.0834460133798731	1.0834460133798731	0.0011845375464645117	0.0011845375464645117	9.814613330872753e-4	9.814613330872753e-4	FALSE
RNVU1-14	5	1	0	0.9403760254981764	0.8012537450442483	0.010658741200303676	0.00215888555267049	0.008095975857895019	0.002163097555699762	FALSE
RNVU1-15	6	1	0	0.9966095728782787	0.8443827149290237	0.008092618261476515	0.0019575133706405306	0.00661567918418088	0.0018384963242392468	FALSE
RNVU1-17	3	1	0	0.9930203986931763	0.6642027599730281	1.0786585569016591e-4	7.951653944020357e-5	1.0787578858511688e-4	7.951653944020357e-5	FALSE
RNVU1-18	5	1	0	0	0.4362794629750093	4.951348625919e-4	0	4.1378919165323085e-4	0	FALSE
RNVU1-3	4	1	0	0	0.26104141147083615	9.317362365248717e-4	0	8.150445292620865e-4	0	FALSE
RNY1P12	1	1	0	1.3289010193749164	1.3289010193749164	6.102174684181618e-4	6.102174684181618e-4	3.661662394727206e-4	3.661662394727206e-4	FALSE
RNY1P16	1	1	0	1.4757757169030923	1.4757757169030923	0.0036606194407573533	0.0036606194407573533	0.0012205541315757353	0.0012205541315757353	FALSE
ROMO1	18	1	18	0.7991313207787925	0.8194363447327072	2.5463175073512887	2.34143617954962	1.1243567547030324	1.1288706672997555	FALSE
ROPN1B	17	1	0	0.9815143965253394	0.6697391202351907	2.602914821609947e-4	7.829014386742479e-5	2.0300462924757124e-4	7.829014356919349e-5	FALSE
RP1-102E24.10	10	1	0	0.9543102469947142	0.9655898989204625	0.0012547438763815257	0.0011693835457023145	0.0012345421308086607	0.0011373198881132031	FALSE
RP1-102G20.5	12	1	0	0.9812092545751243	0.741372631804017	1.4304638143746454e-4	8.18004467598943e-5	1.4306823205635503e-4	8.180329724910692e-5	FALSE
RP1-111C20.4	13	1	0	0.9396095234010491	0.9369682269795071	0.005098547869021341	0.0035730306923557214	0.004972247768367818	0.0035854730511219062	FALSE
RP1-111D6.2	10	1	0	0.9836216277735903	0.7858283441559618	2.345486284890787e-4	1.7689295715039058e-4	1.9310928638705167e-4	1.769092071430749e-4	FALSE
RP1-111D6.3	12	1	0	0.966030022240129	0.9080379572028098	7.158588575128882e-4	6.386074793443477e-4	6.482650674820168e-4	6.389634264774835e-4	FALSE
RP1-111D6.4	2	1	0	0.9887681189563222	0.9887681189563222	0.003090807765878279	0.003090807765878279	0.002693062057371335	0.002693062057371335	FALSE
RP1-111D6.5	2	1	0	1.0246237087333054	1.0246237087333054	0.004024549075031709	0.004024549075031709	0.003222265746457493	0.003222265746457493	FALSE
RP1-118J21.5	12	1	0	0	0.2426279603178349	6.251727939671114e-5	0	6.253047491463064e-5	0	FALSE
RP1-122P22.2	14	1	0	0.9579518214939264	0.8221943433200307	0.0028164637693464307	8.840827691238435e-4	0.0025983364582975984	8.846526691651028e-4	FALSE
RP1-12G14.7	13	1	0	0.9636669059390987	0.7478004726880202	6.529706646359489e-4	4.6955696840999633e-4	6.446838910791481e-4	4.6974086141516095e-4	FALSE
RP1-138B7.7	12	1	0	0.965982284497185	0.8357287303588646	6.786455890578278e-4	5.382132141135879e-4	6.38969121552819e-4	5.384538354729261e-4	FALSE
RP1-140A9.1	10	1	0	0.9611759026219631	0.9615912439626317	0.0011910740728881056	0.0011308954702823728	0.001159664702663981	0.0011321109331680376	FALSE
RP1-142L7.5	10	1	0	0	0.23282479898321745	4.458450234182077e-5	0	2.8928924190930607e-5	0	FALSE
RP1-148H17.1	14	1	0	0.9731996458203094	0.6366813372379583	2.2923244336565984e-4	2.5039226335860933e-4	2.2488724063660011e-4	2.504226256865388e-4	FALSE
RP1-151F17.1	12	1	0	0.966543950031377	0.8183083383601976	0.001149360318323607	5.244775625141118e-4	0.0010934490259473378	5.246668320670615e-4	FALSE
RP1-159A19.4	13	1	0	0.971156294610318	0.8993222765422918	4.244140555030984e-4	4.266514320650047e-4	4.2460297363168645e-4	4.268032437046522e-4	FALSE
RP1-178F15.4	12	1	0	0.9335048680385976	0.937267171685622	0.012688747275292506	0.005039601416147049	0.012012773297571349	0.005064411348562258	FALSE
RP1-184J9.2	9	1	0	0	0.11107252662550957	1.2851157889325828e-5	0	1.2851157889325828e-5	0	FALSE
RP1-198K11.5	10	1	0	0.909475530907061	0.9196984671279451	0.012314080083604278	0.012166039397053335	0.011868782167642896	0.011612111019063062	FALSE
RP1-202O8.3	12	1	0	0.9359098249650015	0.9744374305430126	0.00511802872545475	0.00498152801083282	0.004933562928447867	0.004986736742940725	FALSE
RP1-20B21.4	12	1	0	0.9414677608173672	0.572996866004165	4.4014687769981597e-4	4.262152366111349e-5	4.409818263199433e-4	4.26215236611135e-5	FALSE
RP1-212P9.3	12	1	0	0.49171705645817937	0.4957726152827697	6.204487357149432e-5	3.9145071933712397e-5	6.204845202388597e-5	3.9145071784596746e-5	FALSE
RP1-221C16.8	10	1	0	0.9691100958577599	0.9613081023746016	0.0016021968013254703	7.775004972438815e-4	0.0015420730585697959	7.781014229044886e-4	FALSE
RP1-224A6.9	14	1	0	0.9637874657319616	0.8912835312717551	7.603744530321971e-4	7.22063658124379e-4	7.610651017608519e-4	7.225193122344191e-4	FALSE
RP1-228P16.8	12	1	0	0.9633432849221033	0.9831477123815383	9.972128819567044e-4	8.647066434785366e-4	9.580317270650802e-4	8.653997349327223e-4	FALSE
RP1-234P15.4	14	1	0	0.9420744287345948	0.9320423151643218	0.005400303367266626	0.004292788599097708	0.005219214346870037	0.004255601453390192	FALSE
RP1-249I4.2	14	1	0	0.9692162859426079	0.9309039026198734	6.043571493319894e-4	6.857615229477295e-4	5.882315685127505e-4	5.745824215645048e-4	FALSE
RP1-272L16.1	11	1	0	0	0.2727580330777398	5.880643078945616e-5	0	5.880643078945616e-5	0	FALSE
RP1-286D6.5	12	1	0	0	0.41581561491654645	6.909201187583038e-5	0	6.90940647092705e-5	0	FALSE
RP1-302D9.3	9	1	0	0	0.14324960900045464	7.190169006284552e-5	0	5.137373363746584e-5	0	FALSE
RP1-313L4.3	10	1	0	0.48684139034118584	0.49561182178546503	1.0434607263795733e-4	5.288766659614977e-5	1.0436514594961087e-4	5.2887666596149776e-5	FALSE
RP1-315G1.3	15	1	0	0.9542614036622049	0.9670376493113142	0.0018177216943706944	0.0018683764209048842	0.0017671321332308366	0.0016346546791990192	FALSE
RP1-317E23.3	13	1	0	0.9520672759636134	0.8750157838862282	0.0028109794391695565	0.0033820383463483575	0.0027320615703817102	0.003157894736842105	FALSE
RP1-3J17.3	2	1	0	1.1464040773084845	1.1464040773084845	0.001125144154548117	0.001125144154548117	8.050798207948873e-4	8.050798207948873e-4	FALSE
RP1-40E16.12	13	1	0	0.9367393737733819	0.9368065638263987	0.010170408006208147	0.008581909559644463	0.009818050410135093	0.008434915106660862	FALSE
RP1-59D14.10	10	1	0	0.9619095413634131	0.7986737321663717	3.882049978322718e-4	3.0991774312767403e-4	3.7752524721595347e-4	3.0997932887645585e-4	FALSE
RP1-60O19.1	12	1	0	0	0.09936046632140949	4.366704014979871e-5	0	1.284343340936646e-5	0	FALSE
RP1-78O14.1	15	1	0	0.971120229998607	0.9135111692219549	6.223947671270863e-4	5.286528738675756e-4	6.142947924200076e-4	5.288766659614978e-4	FALSE
RP1-92O14.3	13	1	0	0.9290606083488795	0.9415887087668964	0.00590773440346247	0.005292685083765845	0.00568694759698057	0.005320379366180893	FALSE
RP1-93H18.1	14	1	0	0.9758315205318082	0.8358404767759503	6.166871706761781e-4	4.11671647043125e-4	6.028542302495208e-4	4.117146636016609e-4	FALSE
RP1-93H18.7	2	1	0	0.9937657484880098	0.9937657484880098	0.005725032835726217	0.005725032835726217	0.005319203128999278	0.005319203128999278	FALSE
RP11-1000B6.3	15	1	1	0.9451449115086227	0.9585222364311665	0.07656753861527126	0.031169758226003243	0.06477737422948902	0.02760233918128655	FALSE
RP11-1000B6.8	10	1	0	0.9506591670405756	0.9315148284944607	0.0034334798432526753	0.002297540980247051	0.003414081735428509	0.002244119571900628	FALSE
RP11-1006G14.2	12	1	0	0.9887570267704293	1.0173324521343485	3.624745885332978e-4	3.002430734267111e-4	3.449599939245257e-4	3.0032003132175424e-4	FALSE
RP11-1006G14.4	3	1	0	0.9477661054901619	0.97610139055407	0.0062376168484390695	0.0034497240810415597	0.0056425209049900255	0.0034609560891196195	FALSE
RP11-1007O24.2	15	1	0	0.9497534849551631	0.8893470166978326	0.002293704135362466	0.002188151916958209	0.0022087570735581227	0.0020355437368610087	FALSE
RP11-1017G21.4	13	1	0	0.9758927357704624	0.6732675166501221	5.834449581639458e-4	2.0738282870178348e-4	5.602159838203836e-4	2.0738282870178348e-4	FALSE
RP11-101E5.1	12	1	0	0.961749933274314	0.8066508608387929	9.494077026140007e-4	7.22063658124379e-4	9.192264135906813e-4	7.225193122344191e-4	FALSE
RP11-1021N1.1	9	1	0	0	0.3609811833836305	1.0939596839468349e-4	0	9.361325736345735e-5	0	FALSE
RP11-104L21.3	14	1	0	0.9793663613916008	0.7039045792549502	1.739499794377105e-4	1.3519852087881523e-4	1.7397650630786087e-4	1.3520768698338894e-4	FALSE
RP11-104N10.1	13	1	0	0.9505430986484178	0.9833056656182415	0.00319425982218845	0.003120316199760351	0.003075501993656713	0.003129890453834116	FALSE
RP11-1055B8.4	14	1	0	0.9594521447040782	0.908117002297574	0.0011018128821168756	9.462848482166749e-4	0.0010343896515285233	9.470205584798086e-4	FALSE
RP11-1055B8.9	12	1	0	0.9264802614566078	0.9285018464255782	0.00833215246221463	0.00726353867862142	0.007801989585699733	0.007223321080939801	FALSE
RP11-1060G2.2	12	1	0	0.9838980723803397	0.687765568341532	1.1545987151185102e-4	1.2254581942408544e-4	1.1033273717825159e-4	1.0471589243746195e-4	FALSE
RP11-1060J15.4	12	1	0	0.9439037888128992	0.8037980879026669	0.002162453079046269	9.132703575740904e-4	0.002052213699654886	9.140643601189009e-4	FALSE
RP11-1070N10.3	14	1	0	0.9544266850265481	0.9387781880035101	0.006455123023339483	0.007366686142261087	0.006148468410476491	0.007154128778184894	FALSE
RP11-1072C15.4	12	1	0	0.966579482367371	0.8091717218049852	5.683335761977071e-4	5.33453078758532e-4	5.58943615348363e-4	5.337134137727698e-4	FALSE
RP11-107N15.1	14	1	0	0.9648755522729678	0.8254884244769702	6.545043731163477e-4	3.746955266596325e-4	6.554269894788825e-4	3.7480708780384157e-4	FALSE
RP11-108K14.12	10	1	0	0	0.43554662971826763	9.774993581937859e-5	0	8.210471630668978e-5	0	FALSE
RP11-108L7.15	14	1	0	0.9654143915694186	0.8450431382803772	6.637112924872167e-4	5.734110686453243e-4	6.346025209100393e-4	5.736865483129325e-4	FALSE
RP11-108M9.4	15	1	4	0.9425799702520021	0.9707649197873717	0.2277566207572566	0.23160946398586404	0.1670256799224594	0.19906399651719633	FALSE
RP11-109D9.4	12	1	0	0.9908969574809844	0.861269492425964	2.081733381565211e-4	2.1022585951069924e-4	2.03063721772344e-4	1.993861004882364e-4	FALSE
RP11-109E12.1	14	1	0	0.960275464231418	0.6333047255472961	3.8193900417239006e-4	3.585003411099389e-4	3.738161966346096e-4	3.5857750347152695e-4	FALSE
RP11-109P14.9	9	1	0	0	0.21682932917553843	4.7012511458906995e-5	0	4.701694555323778e-5	0	FALSE
RP11-10C24.2	14	1	0	0.946395432634419	0.950470055575812	0.002219403080468657	0.0017680177850138141	0.002171888560668801	0.001771037565281685	FALSE
RP11-10H3.1	12	1	0	0	0.44316277061751425	1.265075927764742e-4	0	8.120959085054284e-5	0	FALSE
RP11-10J21.4	12	1	0	0.98352664543147	0.9234290395763065	3.7008006148783615e-4	2.346964337719885e-4	3.5718693729992583e-4	2.3471695410610054e-4	FALSE
RP11-10K17.6	12	1	0	0.9996381596067019	1.0143059625496218	3.5044428534797533e-4	1.9978981675005574e-4	2.8241524186390325e-4	1.998021338998121e-4	FALSE
RP11-1100L3.8	15	1	0	0.9346524205139055	0.9404453413658002	0.010990330363487795	0.009522958617800021	0.010269823014448938	0.009612303748798462	FALSE
RP11-1105G2.3	12	1	0	0.9758455998080484	0.9917510541551517	7.223364140544282e-4	6.421244907947024e-4	6.816489795452164e-4	6.424247218456767e-4	FALSE
RP11-110G21.1	13	1	0	0.9201813873955554	0.9406618133760353	0.00806893196888617	0.009710307124762481	0.007847548946933007	0.009649122807017544	FALSE
RP11-110G21.2	3	1	0	0.9381848988755314	0.9733612130999427	0.0034279829591145282	0.0035132148637435404	0.0032937401198106504	0.0034609560891196195	FALSE
RP11-110I1.13	13	1	0	0.9260149880406402	0.9264949188137915	0.00918573675254543	0.00974010588313523	0.008856952568132528	0.009599814943326394	FALSE
RP11-1114I9.1	9	1	0	0	0.46247120470993097	9.288154444888686e-5	0	8.604055898063485e-5	0	FALSE
RP11-111H13.1	12	1	0	0.9753275736527893	0.9766692921840953	3.9219404327758974e-4	3.2184142887757105e-4	3.92346239211215e-4	3.219194212076918e-4	FALSE
RP11-112J3.16	15	1	0	0.9531102809750313	0.9542728508238947	0.0015115809002112385	0.001267826970487708	0.0014824902455584565	0.0012693039983075946	FALSE
RP11-114B7.6	10	1	0	0	0.19932189110502918	3.636551941892865e-5	0	3.6366340562245746e-5	0	FALSE
RP11-114F3.4	10	1	0	0.9400343206038962	0.9295337250213425	0.0042519156638104036	0.004377235685656695	0.004165984091806791	0.004395925982439885	FALSE
RP11-114M1.1	14	1	0	0.9758315205318082	0.7246669980932388	3.0892987533170387e-4	1.7476875449533956e-4	2.746224493838163e-4	1.747892748294516e-4	FALSE
RP11-115C10.1	10	1	0	0.9965708912305762	0.6414151981942783	8.868994826196567e-5	6.127667259817814e-5	7.636578532066643e-5	6.127667259817814e-5	FALSE
RP11-115H18.1	14	1	0	0.9690589506387705	0.9236723244005195	5.838840283143105e-4	4.702387830132162e-4	5.677369572618269e-4	4.703862102648108e-4	FALSE
RP11-115J16.1	12	1	0	0.977798104159974	0.9997542967493727	6.700888981963328e-4	4.562021028232081e-4	6.304139792247051e-4	4.5635138752949723e-4	FALSE
RP11-1191J2.5	13	1	0	0.9294233729724525	0.9403364112447751	0.004124037372330558	0.003434223044834827	0.004046388912064698	0.003288186033968102	FALSE
RP11-119D9.1	15	1	0	0.9657797057650757	0.6097352793728232	1.6531509366276697e-4	1.2328555877306744e-4	1.5809653173930465e-4	1.2329696072991802e-4	FALSE
RP11-11N7.4	15	1	0	0.9613842586745671	0.9042852173715357	0.001870691228396906	0.0014077270456550183	0.0017495396454698141	0.0013604701784936874	FALSE
RP11-121A14.2	12	1	0	0.47671148328841123	0.5127824999874463	9.848129018162056e-5	5.4415845572012e-5	9.335658161199414e-5	5.4418807139747494e-5	FALSE
RP11-121A8.1	15	1	0	0.9239862162387169	0.9255206528868896	0.008907598954235933	0.009349258758120059	0.008548836894147035	0.009123975094013933	FALSE
RP11-122G18.12	2	1	0	1.0353518514974018	1.0353518514974018	0.007132858976414297	0.007132858976414297	0.005533116929434385	0.005533116929434385	FALSE
RP11-122G18.5	3	1	0	0.9622514547993153	1.1183787674941041	0.002400405415925069	0.002568203405023489	0.001971546753384053	0.0023794073112697383	FALSE
RP11-122K13.12	13	1	0	0.9709662091010979	0.986301457268101	0.001040878509187939	8.156601778717585e-4	0.0010139008150490696	7.048119433587493e-4	FALSE
RP11-123K3.9	10	1	0	0.9753623799373723	0.8752753798880811	8.369324813676681e-4	7.584216932978312e-4	7.867347373735967e-4	7.58965556391138e-4	FALSE
RP11-1246C19.1	14	1	0	0.9462853018283492	0.8200979149723281	9.581991499984473e-4	9.525099501669066e-4	9.516189780659705e-4	9.53191636260073e-4	FALSE
RP11-1260E13.1	12	1	0	0	0.2574478298264271	5.57815908506846e-4	0	4.564330494640498e-4	0	FALSE
RP11-1260E13.3	9	1	0	0	0.3620771429964338	4.970049735368536e-5	0	4.285474679557449e-5	0	FALSE
RP11-1260E13.4	2	1	0	0.6621716809260174	0.6621716809260174	5.406807888576234e-4	5.406807888576234e-4	3.244646333549643e-4	3.244646333549643e-4	FALSE
RP11-126K1.2	13	1	0	0.9352926575715235	0.9349947702909008	0.01188041254639442	0.012966101434063515	0.01132456986807373	0.012246820536975978	FALSE
RP11-126K1.6	13	1	0	0.9483439913814273	0.9557021979898237	0.028334271177959492	0.03406038356546665	0.02604449601912448	0.03179684165599658	FALSE
RP11-126K1.8	11	1	0	0	0.3612713663780112	1.8145578067366747e-4	0	1.6862348240567215e-4	0	FALSE
RP11-126O1.5	12	1	0	0.9583214869268829	0.8802006970286643	0.0019193510067605972	0.0013289090375858481	0.0018323766141369116	0.001272002829340783	FALSE
RP11-1277A3.3	14	1	0	0.9739074641297232	0.7131796415189997	4.492370685875713e-4	2.743013985545543e-4	4.4134729471077626e-4	2.7433817691700215e-4	FALSE
RP11-127B16.1	12	1	0	0	0.4149671204864514	3.5573485522778103e-4	0	3.221845102411421e-4	0	FALSE
RP11-127L20.3	14	1	0	0.9663175561964323	0.9638808874353832	0.0021962331847865234	0.001974617278261678	0.002133079185988025	0.001899789023196778	FALSE
RP11-128A17.1	12	1	0	0.9611651937195491	0.6095111835338161	2.2747731159047173e-4	5.6449169651745093e-05	2.0153328064470907e-4	5.6449169651745093e-05	FALSE
RP11-130L8.2	14	1	0	0.944884608619756	0.8793857837303466	0.002226828949536981	0.0013465353773564038	0.0021627928051578065	0.0013286958247770415	FALSE
RP11-131L12.3	12	1	0	0.9679622319321635	0.976715264257097	6.143904447459322e-4	7.576377441143034e-4	6.056595600605607e-4	7.342053193140779e-4	FALSE
RP11-1348G14.4	15	1	0	0.9276856370272016	0.8742869829440401	0.003576531890818366	0.003287123417480986	0.0034983988936575514	0.003201024327784891	FALSE
RP11-134O21.1	14	1	0	0.9423547814709385	0.9541015702798568	0.0020881358373936775	0.0016438450630394726	0.0020510689758842754	0.0015533673466789888	FALSE
RP11-135A24.4	13	1	0	0.9644461635413342	0.8543175916202788	5.562549532539036e-4	4.0921308280741437e-4	5.404381791006302e-4	4.0935672514619883e-4	FALSE
RP11-136L23.2	10	1	0	0.9689467517432848	0.7992312243656666	5.238383747847801e-4	4.3565565432227536e-4	5.125819834189923e-4	4.358090119987466e-4	FALSE
RP11-137L10.6	3	1	0	0.9383261663205662	0.9948353782664533	0.011086774639082015	0.011452530280982172	0.009759955485266493	0.011583011583011582	FALSE
RP11-138B4.1	12	1	0	0.4919914763121848	0.5021636974747172	9.769969630257979e-5	3.2036906516306786e-5	9.257990571879336e-5	3.2036906516306786e-5	FALSE
RP11-138I1.4	13	1	2	0.9377848385042311	0.9441589736630741	0.018657504599054908	0.00971759887741826	0.016856364608104128	0.009290702889728967	FALSE
RP11-1391J7.1	12	1	0	0.9558569505450594	0.9867528540344648	0.016001914188062173	0.01741849256728562	0.014861245241279495	0.016770654578576044	FALSE
RP11-1399P15.1	12	1	0	0.970609295115741	0.9405904347197674	6.642343940684087e-4	4.296607460225847e-4	6.11896971941313e-4	4.2983007322374073e-4	FALSE
RP11-139H15.1	3	1	2	1.0142010199955347	1.0402390355767177	0.05328158091239306	0.04861812864055737	0.04364915267405172	0.03732303732303732	FALSE
RP11-13A1.1	14	1	0	0.974853504125043	0.7813021198620842	3.3516486283891066e-4	3.002430734267111e-4	3.2413746653949926e-4	3.0032003132175424e-4	FALSE
RP11-13K12.2	12	1	0	0.992989354114365	0.7977452709316095	1.7854111629171578e-4	1.1630632261002357e-4	1.51354541979517e-4	1.1630974266570892e-4	FALSE
RP11-13N12.1	13	1	0	0.971120229998607	0.8221175962314847	8.13823233321362e-4	5.439215303012804e-4	7.951195709287985e-4	5.44188071397475e-4	FALSE
RP11-140I16.3	15	1	0	0.9530995745145652	0.8981596390550637	0.0014996626070616706	0.0010360538123381988	0.0014651586741592176	0.0010369141435089175	FALSE
RP11-140K17.3	13	1	0	0.9602499758034889	0.9606895182241558	0.06338049124259568	0.07515773365512231	0.05647282738073055	0.06823964839232015	FALSE
RP11-143J12.2	3	1	0	0.9720445768694039	1.0836313332781373	0.002720415654042908	0.00255753004871877	0.002292872954886848	0.00256328099967959	FALSE
RP11-144F15.1	11	1	0	0	0.27974119459867536	1.0019562931833662e-4	0	8.730527214865857e-5	0	FALSE
RP11-144G6.12	2	1	0	1.0932630464251831	1.0932630464251831	0.0018721303622003345	0.0018721303622003345	0.0015540549484997729	0.0015540549484997729	FALSE
RP11-145M9.4	3	1	0	0.9881491212150627	1.0076821220667953	0.035825678037858376	0.04509392375501155	0.0302685814015462	0.035392535392535396	FALSE
RP11-147L13.12	12	1	0	0.924590115808815	0.9284181428963421	0.0059360262154627705	0.007089232625981979	0.0057860160181727426	0.007138963820929562	FALSE
RP11-147L13.13	12	1	0	0.9256125590625954	0.9469109080954577	0.008208175847965337	0.007433417646516706	0.007529380406698273	0.007378468424750636	FALSE
RP11-147L13.14	12	1	0	0.9689888758238625	0.8359591268077103	4.4816754226094857e-4	3.849340236211399e-4	4.082063802155605e-4	3.850412978904978e-4	FALSE
RP11-147L13.15	12	1	0	0.9027054169054861	0.9192878230997822	0.02708699773737807	0.024456698136458305	0.024892647067463518	0.022686311232308378	FALSE
RP11-148B18.1	12	1	0	0	0.166639502581239	1.417326901197333e-5	0	1.417326901197333e-5	0	FALSE
RP11-151A10.3	12	1	0	0.9781561988812677	0.9136206605949078	3.0640788638405575e-4	2.3340493190215385e-4	2.9345813297590695e-4	2.3341831078254764e-4	FALSE
RP11-151A6.6	10	1	0	0.9779124420361658	0.9834410644186298	5.185647631949631e-4	4.0300387354695876e-4	5.080092390305625e-4	4.031081876247672e-4	FALSE
RP11-152N13.5	13	1	0	0.9121082519291052	0.9370419569669228	0.006680335754672811	0.007481468042811164	0.006541129337916743	0.007368421052631579	FALSE
RP11-154D17.1	12	1	0	0.9872424976616718	0.6796046805597061	1.9687360232910383e-4	1.8404815762854316e-4	1.850475551659698e-4	1.8406547676149304e-4	FALSE
RP11-154J22.1	12	1	0	0.9489433350356882	0.9484554934324291	0.0018447054683785051	0.0017870861574187519	0.0018203691940480336	0.0017591419875718104	FALSE
RP11-155G14.6	2	1	0	1.0542730593537915	1.0542730593537915	0.0015636912718672562	0.0015636912718672562	0.0013499087181148436	0.0013499087181148436	FALSE
RP11-155O18.6	10	1	0	0.49171705645817937	0.4983002863992938	3.9864457238591556e-5	1.541212009123975e-5	3.986514124972863e-5	1.5412120091239752e-5	FALSE
RP11-156E6.1	3	1	0	0.9633699350902869	1.007804907195263	0.0021110109263071555	0.0019193798831735392	0.00197020655659368	0.0019224607497596924	FALSE
RP11-156E8.1	12	1	0	0.9206107524393532	0.9297350765513361	0.006768509848067912	0.0051670412819055985	0.006537203035087841	0.005102922423662923	FALSE
RP11-157E21.1	12	1	0	0.970889073910775	0.9708288783381452	0.0014221608636777528	0.0013463666745124575	0.001380054564971218	0.0012695960043857066	FALSE
RP11-157I4.4	9	1	0	0.9834341129163587	0.6706434194254367	1.837151522002132e-4	1.1695222421611468e-4	1.7006141813963343e-4	1.1695906432748539e-4	FALSE
RP11-157J24.2	14	1	0	0.9530723085823882	0.8888707010171222	0.0014525417584049616	0.0015543736331575255	0.001425067525022153	0.001556700403863123	FALSE
RP11-157P1.4	13	1	0	0.9633699350902869	0.9960811986143645	8.106070874651421e-4	6.403686158334448e-4	7.935497078989612e-4	5.847953216374269e-4	FALSE
RP11-158H5.7	15	1	0	0.9493051241167048	0.9477063270245846	0.0018871360308318605	0.0016462802654420958	0.0018775370917453861	0.0016486104569006124	FALSE
RP11-158I9.5	12	1	0	0.9755156862979143	0.7541731685379811	2.2360819945378238e-4	2.1455051697638803e-4	2.1061875606377838e-4	2.145856515648413e-4	FALSE
RP11-159G9.5	13	1	0	0.9216427887551073	0.9259633020260148	0.018974918810719103	0.014506393751312987	0.01798020877341626	0.014068119314575842	FALSE
RP11-15A1.2	10	1	0	0.9872768560702034	0.9076452494381873	2.3261216323521827e-4	2.094555579384952e-4	2.170075691682218e-4	2.094667475431913e-4	FALSE
RP11-15A1.3	15	1	0	0.9213795385135266	0.9204080881210605	0.006389478751664351	0.004054831181267662	0.006295058647827784	0.004071087465598056	FALSE
RP11-15A1.7	12	1	0	0.9537596656582452	0.8715132488977251	0.003183087497560095	0.003732602493264758	0.003058780753218603	0.0034452679512274992	FALSE
RP11-15E1.5	12	1	0	0.9648905851297397	0.8193702645635473	5.94360751644296e-4	5.25415709912388e-4	5.896948926727633e-4	5.256155343759076e-4	FALSE
RP11-15E18.1	12	1	0	0.87985699221337	0.5729148895849757	5.097998790475975e-4	1.9978981675005574e-4	4.975390616788397e-4	1.998021338998121e-4	FALSE
RP11-15H20.7	12	1	0	0.9760996348069122	0.882258006926649	0.003327321395071663	4.521178278336335e-4	0.0031752704097996417	4.522674608306472e-4	FALSE
RP11-15H20.8	2	1	0	0.9690435152919872	0.9690435152919872	0.0030631228652619746	0.0030631228652619746	0.0028297594637954333	0.0028297594637954333	FALSE
RP11-15L13.4	12	1	0	0.9837814059585536	0.8505290723763368	2.6165612579184653e-4	2.2062995834426507e-4	2.5106263440309573e-4	2.2065047867837712e-4	FALSE
RP11-160N1.10	12	1	0	0.9772360840288036	0.828550844054833	6.451166960978234e-4	3.08161521845286e-4	5.777826950609449e-4	3.082237147677314e-4	FALSE
RP11-162A12.2	14	1	0	0.9456731313852196	0.93993712384825	0.007539161753791366	0.0025372589930188344	0.00735719593413393	0.0024318368681609487	FALSE
RP11-162G10.5	12	1	0	0.9595233603723952	0.9595727542858649	0.012541539172098708	0.01071763426932824	0.011371361183371608	0.010041076353263914	FALSE
RP11-164O23.8	10	1	0	0	0.19995289907893712	2.995895925898439e-5	0	2.9958959258984393e-5	0	FALSE
RP11-164P12.4	13	1	0	0.9732670022606154	0.7036707256833887	3.910391324682971e-4	1.0577533319229954e-4	3.418401229191125e-4	1.0577533319229955e-4	FALSE
RP11-165E7.1	12	1	0	0.9516288685781311	0.956572346397776	0.0011294146086048007	0.0010449519899334825	0.001121810938957256	0.0010268137836169254	FALSE
RP11-166B2.5	12	1	0	0.9637086684025851	0.887745885017685	0.0010900093829441183	8.269030773090202e-4	0.001074358332633793	8.275348607563991e-4	FALSE
RP11-166B2.7	9	1	0	0	0.478719738523813	4.60964052842277e-5	0	3.924812095792781e-5	0	FALSE
RP11-166N6.2	11	1	0	0	0.36763113911652	1.8682312520871693e-4	0	1.700986975672892e-4	0	FALSE
RP11-167N5.5	14	1	0	0.9669109108802829	0.9643399143485011	0.0012367597937280757	0.0010424100807714094	0.0012297923220462264	0.0010433156689535522	FALSE
RP11-168F9.2	12	1	0	0	0.16666473245477703	2.2621386811199755e-5	0	2.2621386811199755e-5	0	FALSE
RP11-169K16.9	3	1	0	0.9983717591186198	1.0151609462220499	0.01801566872394525	0.017071081753875724	0.015902239874323234	0.01537968599807754	FALSE
RP11-16E12.2	14	1	0	0.9731976414976419	0.9931925535592091	7.517831789341612e-4	7.065984712137986e-4	7.216728025099321e-4	7.069959157442042e-4	FALSE
RP11-16E23.5	10	1	0	0.9676713436367315	0.9699382387648492	7.689580915053187e-4	6.597695201340081e-4	7.567798953576426e-4	6.601418372885713e-4	FALSE
RP11-16L9.2	12	1	0	0.9872424976616718	0.660649806739242	9.426062785131694e-5	9.339714747735391e-5	9.426578226469096e-5	9.33971474773539e-5	FALSE
RP11-16N11.2	12	1	0	0.9408428471014768	0.9428044464647745	0.002622966460592469	0.002617839728119802	0.0025644298236214883	0.002605705922165063	FALSE
RP11-170M17.1	13	1	0	0.9882417730960159	0.778079969067764	2.1567910788196482e-4	1.1695222421611468e-4	2.1099431542658266e-4	1.1695906432748539e-4	FALSE
RP11-171I2.2	12	1	0	0.9447314430567528	0.9579911613674439	0.001971829432237333	0.0020396063857156307	0.0019351786326525092	0.0018263462177691085	FALSE
RP11-171I2.4	14	1	0	0.9649934422819708	0.8324442020095688	7.141718890318001e-4	6.943029177284188e-4	7.020313358933269e-4	6.946782995280127e-4	FALSE
RP11-173A6.3	12	1	0	0.49171705645817937	0.49642925629184675	1.019055717958024e-4	5.783021050196623e-5	1.019101249608611e-4	5.783021050196623e-5	FALSE
RP11-174G6.5	3	1	0	0.9872290051420182	1.0239238514243647	0.008746157979086585	0.009657374145583476	0.0076627295417509116	0.008868699978369024	FALSE
RP11-175O19.4	13	1	0	0.8919856250136943	0.9059586379909006	0.01423352630629283	0.013898962856276549	0.014027839599873523	0.01365770379854887	FALSE
RP11-175P13.2	10	1	0	0.9861123628601928	0.7901077226039397	3.0347603424728107e-4	1.617075114692318e-4	2.8944451008132904e-4	1.6172528087564478e-4	FALSE
RP11-17M16.2	13	1	0	0.9578656747220274	0.9365659530064198	0.005894050896839546	0.00744281839181365	0.005685694896170795	0.00736848849875056	FALSE
RP11-180P8.3	14	1	0	0.9630835751663094	0.8935607149965338	9.699066395021513e-4	7.537880347758916e-4	9.528844990375438e-4	7.542569380405372e-4	FALSE
RP11-181G12.2	12	1	0	0.9755838943835695	0.8930957774931687	3.338793693512824e-4	3.203485378956537e-4	3.3397906897607294e-4	3.203895950615083e-4	FALSE
RP11-181G12.4	12	1	0	0	0.41472799819075734	4.715420547730235e-5	0	4.715545977268082e-5	0	FALSE
RP11-182J1.12	2	1	0	1.0954856739620573	1.0954856739620573	0.0017641158845163223	0.0017641158845163223	0.0014459000707147847	0.0014459000707147847	FALSE
RP11-182J1.17	10	1	0	0.9393244201277997	0.9459399378206484	0.0033812687267323186	0.0032680893198561737	0.00327344123128195	0.003278308523669322	FALSE
RP11-183I6.2	10	1	0	0.9762710896459483	0.7908473477778181	4.029755983177297e-4	2.519287734401067e-4	3.862083571818821e-4	2.519741636016563e-4	FALSE
RP11-184E9.2	12	1	0	0.988166754046162	0.7416733904249813	2.4280501186933173e-4	1.3611422454290595e-4	2.332063862313737e-4	1.3612035407115973e-4	FALSE
RP11-184I16.4	12	1	0	0.496797665733237	0.49941592581653815	7.445150462245032e-5	2.7209403569873747e-5	7.44521889085479e-5	2.7209403569873747e-5	FALSE
RP11-18I14.10	3	1	0	0.9136169826846546	1.0253336043504264	0.013567113613897393	0.013666920229249032	0.011853236457095392	0.012495994873438	FALSE
RP11-190A12.8	12	1	0	0.969135961087525	0.8911652083490547	5.207723867917624e-4	3.9498354668497253e-4	5.211818788168149e-4	3.9507549318755486e-4	FALSE
RP11-192H23.4	15	1	0	0.920534513735305	0.9120010997334663	0.014667834819165712	0.008237546123725997	0.014040687741295502	0.008187134502923977	FALSE
RP11-195C7.1	12	1	0	0.9649606975495101	0.963091828190018	0.0022520848513125744	0.0011962773263035661	0.0021677431954870586	0.0011976530964541853	FALSE
RP11-199F11.2	3	1	0	0.9328212188786448	0.9735009541475247	0.020270613532496335	0.024467626253912692	0.018119480943277623	0.02227990482370755	FALSE
RP11-1E4.1	13	1	0	0.9571305743895712	0.9618523776486825	0.002091548056943166	0.0020059044858476227	0.002030215836321539	0.0019572535932918154	FALSE
RP11-1M18.1	11	1	0	0	0.3924955655057746	1.271686252374334e-4	0	8.335703044232274e-5	0	FALSE
RP11-202G18.1	12	1	0	0.9721626583881984	0.9691309386953264	0.003938412092640931	0.0020694907488387196	0.0033394296481453786	0.0018713002188248185	FALSE
RP11-203E8.1	13	1	0	0	0.3061440200314717	1.1092198383366488e-4	0	7.469540491078882e-5	0	FALSE
RP11-206L10.11	3	1	0	0.9514986677870486	1.00556371756276	0.006355964566160092	0.0051231515666662125	0.005529365047614598	0.005148005148005148	FALSE
RP11-206L10.2	3	1	0	0.9810143254902981	1.0097849128851923	0.0017557634508422917	0.0012804081532053336	0.0016142028439768248	0.001281640499839795	FALSE
RP11-207C16.4	12	1	0	0.9726044052420497	0.7564819062546861	2.8060574636263127e-4	3.223688462001045e-4	2.716279949268504e-4	2.6995723234540553e-4	FALSE
RP11-20B24.2	10	1	0	0	0.32446121321460186	9.471195268607208e-5	0	4.774154399310475e-5	0	FALSE
RP11-20B24.5	12	1	0	0.9756409196814062	0.5881246051695413	1.4282447632311233e-4	5.6449169651745093e-05	1.3771299503441794e-4	5.6449169651745093e-05	FALSE
RP11-212I21.5	12	1	0	0.9241166367478862	0.9201334490150294	0.0053351048669316595	0.0041225408389646105	0.005177847153559771	0.004076981267602522	FALSE
RP11-213H15.1	14	1	0	0.963376029654564	0.9564194168879089	0.003148260187506142	0.0018429882574735035	0.0029557479638102064	0.0018462204427839284	FALSE
RP11-214O1.2	14	1	0	0.9601147374967165	0.951683687334304	0.002176029518864894	0.0016514669838891755	0.002121823750436145	0.00165383654325744	FALSE
RP11-216B9.6	13	1	0	0.9369333252050701	0.9597825014808896	0.0028679143209348027	0.0023652622677148754	0.0028033310728869027	0.002370731082206702	FALSE
RP11-216L13.19	3	1	0	0.9563949217894407	0.9891415086280101	0.0022917782745761695	0.0019273952328345634	0.002152262921297123	0.0019305019305019305	FALSE
RP11-217B7.2	12	1	0	0.9675321600675714	0.9245618002069466	6.015795481503072e-4	5.620480672438041e-4	5.843864946024925e-4	4.6119438769884e-4	FALSE
RP11-218F10.3	14	1	0	0.9508382361270735	0.81779576745166	9.756052272500214e-4	9.428806918025243e-4	9.6659203075707e-4	9.436423233650647e-4	FALSE
RP11-219B4.3	9	1	0	0	0.2501611279708357	2.559006428327457e-4	0	2.018083630252172e-4	0	FALSE
RP11-219B4.5	10	1	0	0.9754105654824091	0.8943231936787194	4.745877715592198e-4	4.3653998848785266e-4	4.631343014385275e-4	3.7816899407899806e-4	FALSE
RP11-219B4.7	12	1	0	0.9768538431615972	0.8173669388828428	3.280622834101221e-4	2.7714360647334766e-4	2.8889192700602153e-4	2.7716412680745976e-4	FALSE
RP11-219E7.1	12	1	0	0.9462036483609146	0.9504372020539543	0.0016330006546707088	0.0012820590894714156	0.0016270376806339201	0.0012250001871944051	FALSE
RP11-219G17.4	15	1	0	0.9550665978909735	0.9116858312774602	0.0011303105518290426	0.0011415510914857888	0.0011004322672288267	0.0011427949499346975	FALSE
RP11-220I1.1	3	1	0	0.9647363650414489	1.0002475194142701	0.026301191547638502	0.03140928098955496	0.02362252072068827	0.028769197490806836	FALSE
RP11-221J22.1	12	1	0	0.9752886212127123	0.9603604621346657	0.0012773555033155943	6.176259491257244e-4	0.0012443172820801997	6.179153099896636e-4	FALSE
RP11-222K16.1	14	1	0	0.9840159641304542	0.7767470254688549	1.984385264114142e-4	1.6932836408497273e-4	1.9846436870802887e-4	1.6934750895523527e-4	FALSE
RP11-225B17.2	15	1	0	0.9218962438913859	0.8755236481120311	0.004007396826182068	0.004391504446793957	0.0038993582605260724	0.0043859649122807015	FALSE
RP11-225H22.4	12	1	0	0.9598851555013359	0.9768632516047435	0.0011117064514634728	9.586524390507302e-4	0.0010244381247126243	8.230145307510065e-4	FALSE
RP11-227D13.1	12	1	0	0	0.35985794219312073	5.013558311103343e-5	0	4.499921072955544e-5	0	FALSE
RP11-227D13.4	12	1	0	0.9724155041687836	0.9898669355566495	5.620535975186027e-4	4.978132569371678e-4	5.53332827899486e-4	4.525456592665704e-4	FALSE
RP11-227G15.9	12	1	0	0.9831321535706405	0.6664276777026278	8.771708447881058e-4	6.996836195312102e-5	8.127667790655594e-4	6.996931196707624e-5	FALSE
RP11-227H15.4	12	1	0	0.9829127662826715	0.6717831924689203	1.7230798610053642e-4	1.0730351216816178e-4	1.59322148994333e-4	1.0730647373589726e-4	FALSE
RP11-22C11.2	13	1	0	0.9615678665398182	0.8236737122299403	5.938637291219537e-4	4.930168135669131e-4	5.895549986880232e-4	4.710315591144607e-4	FALSE
RP11-231D20.2	12	1	0	0.95262792842119	0.9610673015752663	0.003121661576344596	0.002327843163523041	0.0029678471433653405	0.002303240992516172	FALSE
RP11-231E19.1	14	1	0	0.9776865743538868	0.8399476577486936	3.1806264380855923e-4	2.1391902137259155e-4	3.1821049734496353e-4	2.1393021097728765e-4	FALSE
RP11-231E4.2	10	1	0	0.496797665733237	0.5462913568798177	8.164926683141844e-5	2.7209403569873747e-5	6.59981876899769e-5	2.7209403569873747e-5	FALSE
RP11-234K24.6	12	1	0	0.9608164360913127	0.9709650866062258	0.0010483626436604784	8.6855721339478e-4	0.0010204521573435133	8.69284313888972e-4	FALSE
RP11-235C23.5	10	1	0	0.979937844197416	0.8133462538155304	1.9284060500058777e-4	1.517787453945861e-4	1.820004705253351e-4	1.517931112782276e-4	FALSE
RP11-239E10.3	12	1	0	0.9758315205318082	0.8921559174319724	3.71832286166264e-4	2.779629522585895e-4	3.719977723683535e-4	2.7796295225858956e-4	FALSE
RP11-23P13.6	13	1	0	0.9685798612540129	0.9812882411524474	8.893776808596093e-4	6.43293530322819e-4	8.715045817827286e-4	6.435006435006435e-4	FALSE
RP11-242F24.1	14	1	0	0.9718468533449396	0.5620563068381843	1.76176760990244e-4	1.698262105895231e-4	1.7622060288370999e-4	1.6984673092363517e-4	FALSE
RP11-242F4.2	2	1	0	0.5923432366642316	0.5923432366642316	0.0010802851769410994	0.0010802851769410994	8.652390222799049e-4	8.652390222799049e-4	FALSE
RP11-243A14.1	14	1	0	0.9734294724357802	0.5873434277612783	1.9919062678976253e-4	1.659930521194977e-4	1.9146276901222544e-4	1.660094418148075e-4	FALSE
RP11-244H3.4	12	1	0	0.9151763943084674	0.9219123953856728	0.014191477183923062	0.010667252831333964	0.013518910021185779	0.010376081231720334	FALSE
RP11-245J9.5	12	1	0	0.9602873293766327	0.730332007530907	5.430706866512334e-4	3.963662590886212e-4	5.338608192372384e-4	0.00039649610747947614	FALSE
RP11-245P10.6	14	1	0	0.98699389278691	0.7776334489787906	1.5746474963944496e-4	1.3277159294932083e-4	1.5747986272853233e-4	1.3278235431573438e-4	FALSE
RP11-247A12.2	12	1	0	0.9767916398033684	0.9809129693008435	5.079122933627976e-4	4.0714759016013366e-4	4.984010886285697e-4	4.0727602530758283e-4	FALSE
RP11-247A12.8	12	1	0	0.9638894365942476	0.9974209331525188	0.0014587015664748937	0.0013544103939781421	0.001388659697252402	0.0012191378429325995	FALSE
RP11-247L20.4	15	1	0	0.9374427995314706	0.9627179988030753	0.002637460006333876	0.0027136845160354093	0.0025544994915929825	0.002720940356987375	FALSE
RP11-248J18.2	3	1	0	0.9999999999991295	1.1379336540300744	0.001074827045005528	0.0012973905330832714	9.314669186638207e-4	8.652390222799049e-4	FALSE
RP11-24B19.4	2	1	0	1.0302398925378706	1.0302398925378706	0.008886160607604056	0.008886160607604056	0.00777432925089388	0.00777432925089388	FALSE
RP11-250B2.3	14	1	0	0.9748445510923005	0.8676899501858416	4.3070772568437913e-4	3.490330630410318e-4	4.012485568373096e-4	3.4912882477756556e-4	FALSE
RP11-250B2.5	15	1	0	0.9828301942249223	0.6808114586887769	2.1012557447720127e-4	1.1695222421611468e-4	1.6726396331394314e-4	1.1695906432748539e-4	FALSE
RP11-251G23.5	13	1	0	0.9651187033043885	0.9795928310397789	0.0010675203857207192	8.646774218760019e-4	0.0010493590435048915	8.652390222799049e-4	FALSE
RP11-252A24.3	14	1	0	0.9421813529722605	0.8721562204227417	0.004690260547627125	0.003137099952772703	0.004358542878665832	0.0031467738035401466	FALSE
RP11-253A20.1	9	1	0	0.9882417730960159	0.5530263780885701	9.102231210385364e-5	5.4418807139747494e-5	9.102802233277588e-5	5.4418807139747494e-5	FALSE
RP11-254I22.1	15	1	0	0.9527216505879541	0.8868690663944956	0.00228552355633996	0.0014916859900112188	0.002174804824137885	0.0014938113529662826	FALSE
RP11-255C15.3	14	1	0	0.9771479555277192	0.8558152342577292	3.2839944109626655e-4	3.5236491582903325e-4	3.2071590029031854e-4	3.5242650157781507e-4	FALSE
RP11-255P5.3	12	1	0	0	0.43852257772195125	1.4847896452257586e-4	0	1.1931755612797837e-4	0	FALSE
RP11-256I23.1	11	1	0	0	0.09091557984107007	1.8852984427434862e-5	0	1.8852984427434862e-5	0	FALSE
RP11-259K15.2	15	1	0	0.9472430884973099	0.8932745731166585	0.0022121710655720705	0.0012078994316303785	0.0021650431754838403	0.001209275857163181	FALSE
RP11-259N19.1	15	1	0	0.9202799446363553	0.9234489584276786	0.006361040604957362	0.005470642494345499	0.006136049585687003	0.0055003173259995765	FALSE
RP11-259O18.5	10	1	0	0.9684924903194505	0.797762658682956	7.784022890793858e-4	2.351747161002971e-4	7.408538194271188e-4	2.351931051324054e-4	FALSE
RP11-260M2.1	12	1	0	0.9227563635136673	0.9348647742177595	0.005006244092880728	0.004950345741608028	0.004893773334701373	0.00496707166470864	FALSE
RP11-261C10.4	11	1	0	0	0.362196212747147	5.6809763857750934e-5	0	5.6810683928294254e-5	0	FALSE
RP11-263K19.6	10	1	0	0.9323560695617934	0.7014071747864633	7.337704642217447e-4	2.3388713535331786e-4	7.115329433597986e-4	1.9349463143791357e-4	FALSE
RP11-263K4.3	12	1	0	0.4848319859703158	0.510082615248934	1.5848533211769197e-4	2.9239766081871346e-5	1.4786054853449602e-4	2.9239766081871346e-5	FALSE
RP11-264B17.4	12	1	0	0.9518229805964873	0.9495570817905914	0.0024542400893949805	0.0021198569371677477	0.0023920652497196916	0.0021242260242997544	FALSE
RP11-265F19.1	10	1	0	0.9786828321096341	0.8186689670751922	3.437422922579496e-4	2.346964337719885e-4	0.00029620198228768214	2.3471695410610054e-4	FALSE
RP11-265N6.1	13	1	0	0.9432747285751905	0.9504807375432086	0.002115496287804628	0.0015999967137423081	0.0020954035524150634	0.0016020506247997437	FALSE
RP11-266J6.2	12	1	0	0.9684461159820568	0.9222532078211984	5.858091039082522e-4	5.224287221334899e-4	5.46946483220487e-4	5.226249094372744e-4	FALSE
RP11-266K22.2	12	1	0	0.9785717711297351	0.8168910993580282	2.726873208248568e-4	1.8496964380313802e-4	2.7281216307585793e-4	1.8499095449535654e-4	FALSE
RP11-266K4.9	14	1	0	0.9713111602963665	0.8536161496192246	5.794958707292021e-4	4.11671647043125e-4	5.454985579378811e-4	4.117146636016609e-4	FALSE
RP11-266L9.5	14	1	0	0.9614460740673663	0.97239086000605	0.0012248719681340842	9.964911955742128e-4	0.0011958481264140305	9.336732431301906e-4	FALSE
RP11-268P4.4	12	1	0	0.9670956920066672	0.965447174354867	0.001080853546182394	8.804817819570196e-4	0.0010561380379635228	8.811362023682474e-4	FALSE
RP11-269F19.2	12	1	0	0.9544065737827618	0.8851371924113751	0.001517538792748332	0.0017277683670062145	0.001469897163745531	0.00169970764245644	FALSE
RP11-269F20.1	12	1	0	0.981459945216033	0.6594860762761424	1.5910891473200413e-4	1.1027388549649951e-4	1.5913647261251338e-4	1.102789457353721e-4	FALSE
RP11-269F21.3	11	1	0	0.9508405721864124	0.5496805917406145	3.9197371840120343e-4	6.407381303261357e-5	3.6495192766530034e-4	6.407381303261357e-5	FALSE
RP11-271C24.2	14	1	0	0.9685376295065891	0.840618979669121	4.893464903182863e-4	4.627428574276479e-4	4.805160835536531e-4	4.629036770298123e-4	FALSE
RP11-273B20.1	12	1	0	0.9817980901241381	0.6636778000470738	2.3038826822121406e-4	1.6017998915961545e-4	2.2019884653951216e-4	1.6019414033204704e-4	FALSE
RP11-273G15.2	15	1	0	0.9342246006925808	0.8727043530275538	0.005428270555389459	0.0042153031226986465	0.00525634905427383	0.0040194626613073835	FALSE
RP11-274B21.10	15	1	0	0.9389454663957851	0.8994624397211253	0.0025556586614438044	0.0023501645281611963	0.0024649767993103967	0.0023551577955723034	FALSE
RP11-274B21.9	15	1	0	0.9582853275412706	0.9710377193345878	0.0016508707572069246	0.0014114302548730126	0.0015968499969036987	0.001413094677343382	FALSE
RP11-275I14.4	13	1	0	0.9622514547993153	0.9637117082026231	0.0011419177420732478	9.511723471925762e-4	0.0011301524869370702	9.51977998730696e-4	FALSE
RP11-276E15.4	10	1	0	0.9716733763115016	0.8293130044510482	3.328132919389688e-4	3.3207992583907846e-4	3.201361410457554e-4	2.868106258536765e-4	FALSE
RP11-277P12.6	10	1	0	0	0.4078693367689186	1.0182328957704217e-4	0	9.567410134680669e-5	0	FALSE
RP11-27G14.4	10	1	0	0.4736293343535349	0.494658477463869	7.372558428955966e-5	3.5566936975387683e-5	7.373090517293347e-5	3.556693697538768e-5	FALSE
RP11-27K13.3	12	1	0	0.9637874657319616	0.8805854775641915	8.072881993064546e-4	7.59915062585828e-4	8.028996157230005e-4	7.604466996094769e-4	FALSE
RP11-27M24.1	13	1	0	0.9715640060769518	0.9957198150826961	9.338286625513072e-4	4.0921308280741437e-4	9.036107901593389e-4	4.0935672514619883e-4	FALSE
RP11-281A20.2	14	1	0	0.943595934057175	0.880323582286542	0.002020657248940073	0.002061924460456884	0.001974858714179667	0.002066032404551922	FALSE
RP11-283G6.3	10	1	0	0.9614786981409386	0.9800749387519874	0.005015446767324735	0.0017104752467185596	0.004185771237419874	0.0017133154895528024	FALSE
RP11-283G6.5	12	1	0	0.9638740906937124	0.9662438873619075	0.002405542524439768	0.001822532653816955	0.0022957249582448666	0.0017856843903997074	FALSE
RP11-283G6.6	10	1	0	0.9453198437355523	0.9563934672835658	0.007483628667677597	0.004620987227011549	0.006724338675924623	0.004532358658234716	FALSE
RP11-283I3.6	3	1	0	0.9720445768694039	1.0659570209995244	0.00171420622151454	0.0012964545324100998	0.0015024401900602788	0.0012978585334198572	FALSE
RP11-284F21.7	10	1	0	0.4779984850937094	0.4955656551289139	6.0020331488647686e-5	2.9239766081871346e-5	6.00231819480372e-5	2.9239766081871346e-5	FALSE
RP11-284M14.1	12	1	0	0.9773190869042594	0.9596999943096886	0.0021398385129645084	6.945850877479449e-4	0.0020999207666778617	6.950341226113131e-4	FALSE
RP11-285E23.2	12	1	0	0.9794806992677926	0.9122299440914594	3.2580421878385585e-4	2.9878089434956035e-4	3.161469759506083e-4	2.988480350399377e-4	FALSE
RP11-285F7.2	13	1	0	0.9416704332272364	0.936678780834182	0.025446376572318446	0.028737973854142253	0.023879052372809354	0.02661328308996703	FALSE
RP11-286O18.1	10	1	0	0.9778822849668516	0.9102201248520827	3.237749987828631e-4	2.9521838372654515e-4	3.0271024221784467e-4	2.9528936795954474e-4	FALSE
RP11-287D1.4	12	1	0	0.9666489635356952	0.8882346470071857	5.474324171963169e-4	4.722624736984598e-4	5.478501381151793e-4	4.724008805806711e-4	FALSE
RP11-288L9.4	12	1	0	0.9765846778832095	0.5774864909005016	1.5642592161973368e-4	7.118197845001919e-5	1.5645692592294007e-4	7.118197830090353e-5	FALSE
RP11-290F20.1	3	1	0	0.9906503163574581	1.0811686600351142	0.0012120749885315449	6.43293530322819e-4	9.995269681334295e-4	6.435006435006435e-4	FALSE
RP11-290F20.3	3	1	3	0.9598998916663907	0.9602047294533006	0.2990681163534827	0.37261597198835483	0.20043946524767348	0.2532175032175032	FALSE
RP11-290F5.2	15	1	0	0.956521071530923	0.9701570354357308	0.001051020186735246	9.606142015626156e-4	0.001035633267621451	9.420631182289214e-4	FALSE
RP11-290L1.2	13	1	0	0.9435242004533915	0.8769661250981141	0.00720037584562929	0.006784907238961684	0.006714594913174097	0.0068299576071596795	FALSE
RP11-293M10.2	12	1	0	0.9614225481789701	0.8942742137399744	9.9758727066885e-4	7.442821042341041e-4	9.476255130944366e-4	7.44724387181813e-4	FALSE
RP11-294N21.3	12	1	0	0.9729140541349858	0.9742512738027778	8.257928208321271e-4	7.616038226163639e-4	7.991492018268185e-4	7.619373391356003e-4	FALSE
RP11-295H24.4	12	1	0	0.9319433905689227	0.9366464315781577	0.002454179613726317	0.0022787977578587466	0.0024236577305518305	0.002219135111404775	FALSE
RP11-295I5.3	10	1	0	0.9530517836387122	0.963460007536888	0.001171351194594834	7.518196555671305e-4	0.0011515307080304552	7.52371753113043e-4	FALSE
RP11-296A18.6	12	1	0	0.49171705645817937	0.4960976025169187	7.365720181057391e-5	2.7209403569873747e-5	7.366494237512497e-5	2.7209403569873747e-5	FALSE
RP11-296K13.4	14	1	0	0.9481520695427601	0.8933557136120962	0.0013018514870163254	9.705648961482512e-4	0.0012893392801158897	9.714457938876113e-4	FALSE
RP11-297D21.4	13	1	0	0.9277822121669455	0.9532987072312873	0.017340422689364886	0.019479711934056013	0.016470849995453594	0.01885264862364099	FALSE
RP11-297J22.1	14	1	0	0	0.3564269162630986	7.481455816550976e-5	0	7.481543381240315e-5	0	FALSE
RP11-298H24.1	12	1	0	0	0.35996942092004114	6.0684149020518646e-5	0	5.161635660784819e-5	0	FALSE
RP11-299J3.8	13	1	0	0.9293092282912943	0.9316597234902784	0.010797236630186826	0.008417697556951627	0.010334879368319982	0.007894736842105263	FALSE
RP11-2B6.2	15	1	0	0.9403760254981764	0.9456573781253409	0.009791971585482994	0.0082591574757103145	0.009075636449724185	0.0073559460563955865	FALSE
RP11-2B6.3	14	1	0	0.958383240226832	0.9578128972703286	0.002790629981912483	0.0011747670886277054	0.0026729882246778005	0.001175965525662027	FALSE
RP11-301O19.1	13	1	0	0.9605848894605937	0.9757324067628366	0.006620032995777115	0.00679112108285107	0.0062953797261193455	0.006428867689755288	FALSE
RP11-302B13.5	15	1	0	0.9201928754791577	0.9349804227647496	0.005323605394121738	0.0046558087050076425	0.005245324817667713	0.004580520732883318	FALSE
RP11-302M6.5	11	1	0	0.9843620318443205	0.6269808345294011	1.1912214126119908e-4	1.2813941463205622e-4	1.1913682518310061e-4	1.2814762606522714e-4	FALSE
RP11-304M2.5	13	1	0	0.971120229998607	0.6960411448019701	4.32757530664114e-4	3.204101249599487e-4	3.834768700559222e-4	3.204101249599487e-4	FALSE
RP11-306O13.1	12	1	0	0.9612287385705636	0.728256450681941	6.913694136010166e-4	8.130271125530502e-4	6.789581214396412e-4	8.134751433135184e-4	FALSE
RP11-307C12.12	13	1	0	0.9381848988755314	0.9417322603314481	0.0025511985909683443	0.002654987226176184	0.0025179709930417448	0.0026443833298074888	FALSE
RP11-307C18.1	12	1	0	0.9710432195498524	0.9094529901316442	7.826759380798689e-4	6.711048130598798e-4	7.463948540738685e-4	6.714458963667616e-4	FALSE
RP11-307L14.2	14	1	0	0.9721273369968557	0.7749833678558422	3.916033223015532e-4	3.878239147527701e-4	3.834394078190446e-4	3.8794679802082446e-4	FALSE
RP11-307N16.6	12	1	0	0	0.3554128906976213	8.727881044771522e-5	0	7.544120716501474e-5	0	FALSE
RP11-309M23.1	14	1	0	0.9663403730555284	0.9134724577078579	0.0011664807554263449	4.444077502786561e-4	0.0010891246675308773	4.4458342322092236e-4	FALSE
RP11-30J20.1	14	1	0	0	0.3564905218030726	9.282032770182582e-5	0	8.844182519434014e-5	0	FALSE
RP11-30K9.6	14	1	0	0.9674775214512271	0.9890881069854478	0.0010204795136222807	7.550422456615617e-4	9.785909220817717e-4	7.077524314343598e-4	FALSE
RP11-30L15.6	14	1	0	0.9591119396795604	0.8269136651484168	8.144518059262302e-4	6.774314603427972e-4	8.041605639786625e-4	6.777383026908098e-4	FALSE
RP11-312J18.6	14	1	0	0.4879463678852312	0.49723343859723756	9.324000109051195e-5	1.541212009123975e-5	9.324939264995027e-5	1.5412120091239752e-5	FALSE
RP11-312O7.2	3	1	0	0.9930476063659787	1.018999655013009	0.0041088338507731725	0.0038518908811795835	0.0037642094919407283	0.0032175032175032173	FALSE
RP11-314A20.2	12	1	0	0.9662309718047253	0.8197569048150163	6.175840270518995e-4	6.577257731829586e-4	5.77068797766247e-4	6.580555060644726e-4	FALSE
RP11-314B1.2	15	1	0	0.993595331466474	0.7348979694892178	2.8174351805978294e-4	2.1630975556997622e-4	2.7362646531292124e-4	2.1630975556997622e-4	FALSE
RP11-314N13.3	13	1	0	0.9535002828979826	0.7577690237289069	6.791790893473325e-4	6.218903867541348e-4	6.435350203793954e-4	6.221484861053505e-4	FALSE
RP11-315D16.4	14	1	0	0.9708375285182331	0.8770863557886409	6.864606576729499e-4	5.220067199454658e-4	5.703654792264709e-4	5.222502873017318e-4	FALSE
RP11-316M1.3	12	1	0	0.9779124420361658	0.8155297511730156	2.3089878985282523e-4	2.441722799570019e-4	2.3094963097318918e-4	2.4420189563435687e-4	FALSE
RP11-317J19.1	9	1	0	0	0.2392026891657426	4.5570444949232026e-5	0	3.872800395478787e-5	0	FALSE
RP11-318C24.2	14	1	0	0.9479886903693175	0.978941545167072	0.001995154963324802	0.0016150749716447635	0.0019180407620298311	0.001419680713325584	FALSE
RP11-318M2.2	2	1	0	0.6621716809260174	0.6621716809260174	5.406807888576234e-4	5.406807888576234e-4	3.244646333549643e-4	3.244646333549643e-4	FALSE
RP11-31F15.1	3	1	0	0.9513570941022609	1.0567817587445865	0.0022136119086026583	0.00255753004871877	0.002002650406390451	0.0019305019305019305	FALSE
RP11-320N21.2	12	1	0	0.9728122944529278	0.7607264903251567	2.4876279035889294e-4	1.8830495576861305e-4	2.3120590563625295e-4	1.883290216357843e-4	FALSE
RP11-321N4.5	10	1	0	0.9511991353950902	0.9508834339862411	0.0016653359604251199	0.001209737879130264	0.001635621973803439	0.0012109379349984264	FALSE
RP11-322E11.2	12	1	0	0.9546231600479598	0.8078429277253895	9.021740949233102e-4	9.511475702030532e-4	8.857898745237307e-4	9.519009385607733e-4	FALSE
RP11-322E11.6	10	1	0	0.9829903939516833	0.9124452890347288	2.7355781752597444e-4	2.653633536490211e-4	2.6080842192453135e-4	2.6541790141788196e-4	FALSE
RP11-323J4.1	12	1	0	0.9507769662929435	0.8843043325594069	0.001807939615319819	0.002288476250321154	0.0017677417131087916	0.002235518896824957	FALSE
RP11-324I22.4	13	1	0	0.95644290356013	0.8742616691529749	0.0027341969153799007	0.0035730306923557214	0.0026630548173775274	0.0033739660426643447	FALSE
RP11-325L12.7	12	1	0	0.9709792017947428	0.6866444348412584	7.620785159705933e-4	2.721905508994778e-4	6.552978887840966e-4	2.7224070814231945e-4	FALSE
RP11-326C3.11	13	1	0	0.956521071530923	0.8896160803577914	0.00124395431943387	0.0012857586079343401	0.0012078076984977349	0.001287001287001287	FALSE
RP11-326C3.13	14	1	0	0.9572102729534041	0.7053552495840433	5.044225848334236e-4	2.818997871382943e-4	4.741276687219221e-4	2.8195996051836735e-4	FALSE
RP11-326G21.1	15	1	0	0.9326700574990066	0.8723161416076252	0.0032351766371001675	0.002589539462396781	0.0031612546251961254	0.0025957170668397143	FALSE
RP11-326I11.4	14	1	0	0.9692697290271215	0.6740529899245449	2.7199370300096294e-4	1.7558810028058138e-4	2.3851942535833235e-4	1.755881002805814e-4	FALSE
RP11-327F22.2	12	1	0	0.9175954993455364	0.9704306115130358	0.0068376132922687	0.007876898258231887	0.006606391977332361	0.007608041651443522	FALSE
RP11-329B9.1	14	1	0	0.9786313199875546	0.8488439269943899	4.282603502371403e-4	4.089383763035846e-4	4.0644930954171824e-4	4.090101974729768e-4	FALSE
RP11-330O11.3	2	1	0	0.5768905434100826	0.5768905434100826	0.0011880656544568187	0.0011880656544568187	9.73393900064893e-4	9.73393900064893e-4	FALSE
RP11-332H14.1	14	1	0	0.9480451897891349	0.9588116322759198	0.001529599377474734	0.0016237653019828598	0.001508457462779015	0.001582788683152773	FALSE
RP11-333E1.1	13	1	0	0.9260149880406402	0.9339145547453566	0.010524476137382837	0.007727192280186655	0.00998840922510156	0.0068299576071596795	FALSE
RP11-334A14.5	12	1	0	0	0.33084238801794774	7.738031273899599e-5	0	7.740371275582527e-5	0	FALSE
RP11-336K24.12	13	1	0	0.9690775835659698	0.9522585319778196	0.0033828072030588434	0.002736250156470478	0.003249440893773728	0.0026817088958757166	FALSE
RP11-336K24.5	13	1	0	0.9736827806823717	0.6067369168795804	1.4464265586594112e-4	7.113387395077537e-5	1.4467277469350475e-4	7.113387395077535e-5	FALSE
RP11-337N6.1	12	1	0	0.9835069861045481	0.8213002471632816	2.2035302343647445e-4	2.1933845647443043e-4	2.2039436904859169e-4	2.193518353548242e-4	FALSE
RP11-338N10.1	11	1	0	0	0.17907138880566814	5.0288880354244565e-5	0	5.029945009967161e-5	0	FALSE
RP11-33O4.1	14	1	0	0.9490195331797822	0.9722976539851861	0.001846169041196688	0.0019450347821169255	0.0017723830003257101	0.0019469425425308468	FALSE
RP11-342D11.3	14	1	0	0	0.23744807048052802	3.149229825172506e-5	0	2.133176208389665e-5	0	FALSE
RP11-342I1.2	12	1	0	0.9420216287919179	0.9468714117511332	0.0019561696702490436	0.001927239294881848	0.0019407739434772044	0.00192727416553703	FALSE
RP11-342K6.4	12	1	0	0.9739242648439743	0.5778561541029333	1.1035964855756263e-4	6.277634054526143e-5	1.1037836390967692e-4	6.277634054526142e-5	FALSE
RP11-343H19.1	12	1	0	0.9229444430527776	0.5788390123219664	3.3118438103426305e-4	1.4553924858052422e-4	3.195554944542984e-4	1.4554950874758025e-4	FALSE
RP11-343N15.2	11	1	0	0	0.2683900103097096	7.083692450381477e-5	0	7.08476670061638e-5	0	FALSE
RP11-344B5.2	14	1	0	0.9131057864090069	0.8829208938054853	0.009673399204205268	0.006678199403735142	0.009162288883271174	0.006465891380184665	FALSE
RP11-344N10.5	14	1	0	0.9385750266854256	0.8787850239162099	0.001600401643170224	0.001528656330623942	0.001596799912032728	0.0014763302492080803	FALSE
RP11-344P13.4	12	1	0	0.48943044430998045	0.5052156933549451	2.0692913747016574e-4	2.7209403569873747e-5	1.9397428652134148e-4	2.7209403569873747e-5	FALSE
RP11-345P4.7	12	1	0	0.9479600016713596	0.5682061380400102	1.4881479526453284e-4	1.2189991781799434e-4	1.4885099280632287e-4	1.2190402353457979e-4	FALSE
RP11-346C20.3	15	1	0	0.9403760254981764	0.9554507731746067	0.002984632352207955	0.00215888555267049	0.0029283527316799896	0.002105263157894737	FALSE
RP11-346L1.2	10	1	0	0	0.3575400952850034	1.1472439195894132e-4	0	8.34307625785293e-5	0	FALSE
RP11-347C12.11	10	1	0	0.9497437620588011	0.9473244137779657	0.0017131869678370121	0.0015526839422026204	0.0017021130786128984	0.0015062126745893955	FALSE
RP11-347C12.3	12	1	0	0.9468572219059533	0.945588167407831	0.0022716924460135014	0.0012339975196103453	0.0022255652347405908	0.0012351439908049827	FALSE
RP11-347C18.5	13	1	0	0.9749558799161098	1.0032738197328996	4.627745110255949e-4	4.266514320650047e-4	4.5093691005740116e-4	4.268032437046522e-4	FALSE
RP11-347I19.7	12	1	0	0.9270293881627691	0.9187291278435752	0.004135765679934818	0.004154256571536738	0.004082854301224749	0.0040336748434782535	FALSE
RP11-347J14.7	12	1	0	0.9691590859050283	0.679608332857832	2.5676494385526736e-4	1.512139790989264e-4	2.3923655713563232e-4	1.5122735797932013e-4	FALSE
RP11-348N5.7	13	1	0	0.9560914969775697	0.9528520155928367	0.0017504957704440837	0.0018810193145131536	0.0017239372286038837	0.0018841262364578427	FALSE
RP11-348P10.2	14	1	0	0.958481121094962	0.9060754017908645	0.0011156164140822226	0.0011487905030658804	0.0010899664009131802	0.0011152683871884627	FALSE
RP11-349A22.5	3	1	3	1.0048845875403265	1.0151312439197109	0.09545573959698168	0.11039978179952326	0.0752730916428574	0.08414449491672074	FALSE
RP11-34P13.7	14	1	0	0.949908784515351	0.8203585721173146	0.0011116555226323031	0.001148823964059477	0.001103243346421569	0.0011500995264378008	FALSE
RP11-34P13.8	10	1	0	0.486286738345636	0.4965691312483903	6.0073315703474145e-5	3.2036906516306786e-5	6.0078012054020525e-5	3.2036906516306786e-5	FALSE
RP11-350F4.2	3	1	0	0.961891479027597	0.9822292979081446	0.00948901670888611	0.010206123176834473	0.008854632940679173	0.009652509652509652	FALSE
RP11-350G8.9	13	1	0	0.9790895643723445	0.9122882692101484	4.190903269788877e-4	4.146796242864951e-4	4.10885369613115e-4	4.1476565740356696e-4	FALSE
RP11-350J20.5	13	1	0	0.9454742452654443	0.6711319763921237	7.460883880010986e-4	4.709205976164361e-4	7.387943646157973e-4	4.710315591144607e-4	FALSE
RP11-351D16.3	14	1	0	0.9393143738617162	0.9475844664789457	0.00450760624511925	0.003135680976996337	0.00424325189080719	0.0031451276532436685	FALSE
RP11-351I21.11	14	1	0	0.9651607421653181	0.6445274665076612	2.3298773020571524e-4	2.3306386844522064e-4	2.2866063829172495e-4	2.235452616426107e-4	FALSE
RP11-351I24.1	12	1	0	0.9593667519150361	0.9803831079874874	0.0029291093642218086	0.001211106426086707	0.002753452807858457	0.0010592314606793992	FALSE
RP11-352G9.1	12	1	0	0.9723961097570877	0.7608398491115183	2.893367206527104e-4	2.9935547575460293e-4	2.803588735709082e-4	2.669478357701342e-4	FALSE
RP11-353N4.5	12	1	0	0.9534042538545132	0.8913800425570135	0.0018671380671632523	0.0025234182768897125	0.0017905456024207486	0.0023846464379202593	FALSE
RP11-353N4.6	12	1	0	0.9840352088293677	0.8073250678934992	4.513972722706966e-4	1.7771772840557875e-4	4.5197803553939604e-4	1.777389302585416e-4	FALSE
RP11-355F16.1	13	1	0	0.9788608886199609	0.7519707135991988	2.0915552380135799e-4	2.3551577955723032e-4	2.091995663892168e-4	2.3551577955723034e-4	FALSE
RP11-355N15.1	10	1	0	0.9603981429752461	0.7106774698634978	2.667206525688776e-4	2.2352203336621862e-4	2.5259375123711924e-4	2.2353322297091472e-4	FALSE
RP11-355O1.11	3	1	0	0.9995456738799159	1.09491628437445	0.0021863628367998246	0.0019193798831735392	0.0017575158831632269	0.0019224607497596924	FALSE
RP11-356K23.1	13	1	0	0.9497534849551631	0.96816343783235	0.0036073500128498575	0.0029673141614701987	0.0034003125372672584	0.002855933996192088	FALSE
RP11-356M20.3	3	1	0	0.9482993819022901	1.0772306997484717	0.0024312239707699364	0.002250388233651832	0.002221216435293647	0.002242870874719641	FALSE
RP11-357H14.17	15	1	0	0.9775147629588622	0.8064265928172918	3.5328307066701713e-4	2.562459835314288e-4	3.116546093172559e-4	2.134016218523261e-4	FALSE
RP11-358B23.1	12	1	0	0.9695559672606502	0.8263155983661158	5.272969065511135e-4	4.925161877495621e-4	5.145631364280137e-4	4.926639935466385e-4	FALSE
RP11-359E10.1	14	1	0	0.9661351977404158	0.8818497738287874	4.673219598288931e-4	4.3938502560870535e-4	4.4113081826923755e-4	4.3586016394169566e-4	FALSE
RP11-359E3.4	12	1	0	0.9718235967768388	0.9858875495017595	6.053976312328686e-4	3.892676097534784e-4	5.866004620832131e-4	3.893853512615375e-4	FALSE
RP11-359K18.4	3	1	0	0.9720445768694039	1.0274068618263366	0.0016474326900177705	0.0012857586079343401	0.001505143195656956	0.001287001287001287	FALSE
RP11-359P5.1	12	1	0	0.9848946207806355	0.6535329092657841	3.460258102217335e-4	1.1136377870420711e-4	3.345719829137011e-4	1.1136719875989246e-4	FALSE
RP11-360L9.4	12	1	0	0.9714606719822503	0.8222887790988853	5.562406278030568e-4	4.6670086753372044e-4	5.435829800849122e-4	4.668366215650953e-4	FALSE
RP11-361D15.2	12	1	0	0.9666536266317112	0.8310688109259345	0.002881174887636086	5.236446516579027e-4	0.0027253089736738938	5.238479382039914e-4	FALSE
RP11-362K14.5	12	1	0	0.9738873514468656	0.9815409170011055	0.0010830402237179831	6.269940042686088e-4	0.0010313013700554248	6.272891718280228e-4	FALSE
RP11-363D14.1	10	1	0	0.9743948840651169	0.9828381800290675	5.174891376477711e-4	4.6928266590399916e-4	5.020940000604096e-4	4.694339082122011e-4	FALSE
RP11-363E7.4	3	1	0	0.9477661054901619	0.6753086040019887	0.001828447334628053	0.0022479028755179385	0.0016880930248873143	0.0022522522522522522	FALSE
RP11-363J20.1	14	1	0	0.9748445510923005	0.8585343421915245	4.020113093623973e-4	4.037293480991732e-4	3.865852210689177e-4	4.0386744684144235e-4	FALSE
RP11-365H22.2	15	1	0	0.9719418082234841	0.8000112043997633	4.893875783427121e-4	3.2175032175032174e-4	4.57510881189566e-4	3.2175032175032174e-4	FALSE
RP11-365O16.3	3	1	0	0.9985427667614325	0.7030462719802572	0.011079952712625357	0.012739945794339111	0.009340851002109924	0.011583011583011582	FALSE
RP11-366L5.1	13	1	0	0.9448745133383921	0.9761199325844574	0.0020164638419375904	0.002423249711317209	0.0019525756546816542	0.0024288688410825814	FALSE
RP11-367H1.1	14	1	0	0	0.2840538258760135	4.058106346813478e-5	0	4.058213857845918e-5	0	FALSE
RP11-368I7.4	15	1	0	0.9651187033043885	0.9662698588338123	0.001594478151674877	0.0015769021751212153	0.001562174961028713	0.0013879250520471894	FALSE
RP11-369K17.1	11	1	0	0.9758927357704624	0.7117856547012491	2.7147015092396983e-4	1.7541807615711598e-4	2.3386144593387135e-4	1.7543859649122806e-4	FALSE
RP11-36B6.1	12	1	0	0.9844343238601261	0.8411968172740608	2.6178311538747233e-4	1.5990334004735445e-4	2.511823436605474e-4	1.5991835427881472e-4	FALSE
RP11-370A5.1	13	1	0	0.9562898849884864	0.7497645206599045	5.464396070273318e-4	6.218903867541348e-4	5.384683454630534e-4	6.221484861053505e-4	FALSE
RP11-370F5.4	12	1	0	0.9758455998080484	0.7552410862087209	3.6621669993659755e-4	2.094555579384952e-4	3.494290819212873e-4	2.094667475431913e-4	FALSE
RP11-379F4.6	15	1	0	0.9460993140756242	0.8841773005883901	0.0017819273422349077	0.0016168109378233932	0.0017542205452957798	0.0016192458940550544	FALSE
RP11-380B4.3	12	1	0	0.9697501557693486	0.8890154823165745	7.181632640752961e-4	6.881203039689628e-4	7.038291719709083e-4	6.885738204107257e-4	FALSE
RP11-380I10.4	10	1	0	0	0.10856041937247732	4.314158413554984e-5	0	3.69890882189754e-5	0	FALSE
RP11-380N8.7	10	1	0	0.9350684778966672	0.9573616482494852	0.0032432406165838518	0.0026245473085394957	0.003162186407957856	0.00263130531734488	FALSE
RP11-381O7.3	10	1	0	0.9489430839858921	0.8651210728392199	0.010746189219102203	0.0046511202056776085	0.009240915253648575	0.004539313729704852	FALSE
RP11-385D13.3	15	1	0	0.9287627791079048	0.9318443558108233	0.008777428225178031	0.00876681345342489	0.008334297575133561	0.008714038572435445	FALSE
RP11-385J1.3	12	1	0	0	0.36844319201846026	4.739353020583306e-5	0	4.225927280165873e-5	0	FALSE
RP11-386I8.6	12	1	0	0.9829903939516833	0.8317178792578039	2.7568662832441835e-4	2.501768459733718e-4	2.639009147540768e-4	2.5023192046131785e-4	FALSE
RP11-387D10.3	2	1	0	1.1608994952158425	1.1608994952158425	9.089747990791164e-4	9.089747990791164e-4	5.887700652249113e-4	5.887700652249113e-4	FALSE
RP11-388C12.1	14	1	0	0.9722115272101441	0.9331622637012859	4.7674747012245043e-4	4.132563660661073e-4	4.4732871545200074e-4	4.1340058748197373e-4	FALSE
RP11-388M20.1	12	1	0	0.946447478687902	0.9384631404719693	0.003552382821364629	0.002974830041486166	0.0034606760146315345	0.0029196161016289126	FALSE
RP11-389G6.5	10	1	0	0.9857762448840737	0.7412812008521263	9.697588677146747e-5	7.118197845001919e-5	8.609926330990835e-5	7.118197830090353e-5	FALSE
RP11-38J22.3	11	1	0	0	0.09091557984107007	1.8852984427434862e-5	0	1.8852984427434862e-5	0	FALSE
RP11-38L15.2	14	1	0	0.9546903160762822	0.7610774261864734	8.111191645647127e-4	8.292565463759102e-4	8.009154293754187e-4	8.29869487465882e-4	FALSE
RP11-38L15.3	12	1	0	0.9330973895619463	0.8660270610698559	0.0031150474060349567	0.0026634678784907004	0.0030257146033749226	0.002670180051465337	FALSE
RP11-390F4.10	12	1	0	0.9897477068735292	0.8279025447811705	5.088402715326016e-4	2.346964337719885e-4	4.5798721926849705e-4	2.3471695410610054e-4	FALSE
RP11-390F4.3	14	1	0	0.9562432093835052	0.9967317764268727	0.0045808831241018364	0.0019032020707520365	0.0035338191763022594	0.001906383272520146	FALSE
RP11-392O17.1	11	1	0	0	0.09087487087125616	2.1410525414293667e-5	0	2.1410525414293667e-5	0	FALSE
RP11-392O17.2	12	1	0	0.9542198973888543	0.8924361123157755	7.482037964009904e-4	6.188409751543908e-4	7.381730313062473e-4	6.191822250007622e-4	FALSE
RP11-394I13.2	12	1	0	0.9732858296490264	0.8894821485242069	4.1198376429690456e-4	3.488377905206654e-4	4.1213293669463755e-4	3.489292279971267e-4	FALSE
RP11-394I13.3	14	1	0	0.9662139189128778	0.8984071454567948	5.324864029869735e-4	5.237957479108919e-4	5.327686736751004e-4	5.240214832174116e-4	FALSE
RP11-395P17.3	3	1	0	1.0100060097211265	1.0126231579217013	0.003787089307749974	0.004955561964040163	0.0034442234872283065	0.004542504866969501	FALSE
RP11-396B14.2	12	1	0	0.9742510558544657	0.9954304607520048	7.840337258735394e-4	8.684960361952658e-4	7.501692457171825e-4	8.691922808586344e-4	FALSE
RP11-398A8.5	12	1	0	0	0.3494302815972597	2.2106432075485517e-4	0	1.9911752054364086e-4	0	FALSE
RP11-398K22.12	13	1	0	0.9600179914401786	0.9057264696255448	0.0015933152810798203	0.001449873105453975	0.0015223337551011635	0.001413094677343382	FALSE
RP11-399E6.4	12	1	0	0	0.19412224356359678	2.8013000205034084e-5	0	1.8944186204321337e-5	0	FALSE
RP11-399K21.14	14	1	0	0.9793545829565178	0.8454667377037414	4.595032271233352e-4	3.8096459079116124e-4	4.4961839740639625e-4	3.8108398738823633e-4	FALSE
RP11-399O19.9	2	1	0	1.1117928032414215	1.1117928032414215	0.0011326629618716956	0.0011326629618716956	9.172892069748911e-4	9.172892069748911e-4	FALSE
RP11-3D4.2	12	1	0	0.9751154664563932	0.8255089273618363	3.5177727362556145e-4	4.1882334089967e-4	3.421480754987404e-4	4.189334950863826e-4	FALSE
RP11-400N13.2	12	1	0	0	0.45273996690959084	8.582683466002239e-5	0	8.069082308326316e-5	0	FALSE
RP11-400N9.1	12	1	0	0.9576755643354953	0.8373182146264821	0.0015369493706646493	9.642822774288877e-4	0.0015172577348717797	9.652027636811e-4	FALSE
RP11-401F2.3	13	1	0	0.9070849557903625	0.7932550207658137	0.002923917718395523	0.002884767569379863	0.002854868809029451	0.0026601896830904465	FALSE
RP11-401P9.4	12	1	0	0.9771250413294247	0.9333127200634461	3.925535635944299e-4	4.0714759016013366e-4	3.7341939376666586e-4	4.0727602530758283e-4	FALSE
RP11-403B2.6	14	1	0	0	0.37088012712978874	2.695872621174902e-4	0	2.362920036782347e-4	0	FALSE
RP11-403P17.3	14	1	0	0.9548112851219992	0.9564937692344133	0.007682929021899672	0.00852552052659525	0.007240433015139096	0.007967396667360472	FALSE
RP11-404O13.1	14	1	0	0	0.2852356201862993	3.2030041616952136e-5	0	3.2030628147892916e-5	0	FALSE
RP11-407N17.4	12	1	0	0.9480774942227941	0.7936501172823193	0.0012108770375260365	0.0013489784687554002	0.0011950312595548809	0.001350652748849541	FALSE
RP11-408A13.3	12	1	0	0.9706139890087917	0.9028019126233007	6.106718415029548e-4	3.797191305558253e-4	5.710584800078875e-4	3.7977043139110543e-4	FALSE
RP11-408A13.4	15	1	0	0.9251737016281469	0.9264338307765383	0.005670837557665361	0.005294583685999275	0.005532355444425762	0.005178472350656557	FALSE
RP11-408N14.1	12	1	0	0.9836216277735903	0.6072681029205035	1.2860162532052957e-4	1.1630632261002357e-4	1.1792857821901448e-4	1.1630974266570892e-4	FALSE
RP11-412H8.2	14	1	0	0	0.26114070076062207	1.6909563467668558e-4	0	1.2511236036245706e-4	0	FALSE
RP11-413H22.3	10	1	0	0.9637709903277918	0.9684679311647088	0.0010844871299376896	8.217060286443999e-4	0.0010688618129089983	8.201419033713123e-4	FALSE
RP11-415J8.3	10	1	0	0.9656552586539591	0.9655528869424066	5.20685255704873e-4	4.806270773945657e-4	5.209724161997467e-4	4.8083312329583205e-4	FALSE
RP11-415J8.7	12	1	0	0.491273337493504	0.4938979577617391	8.199766174631238e-5	3.082329001940862e-5	8.200641654892258e-5	3.0824240182479504e-5	FALSE
RP11-417F21.1	12	1	0	0.9591469644302466	0.8067332249565208	6.929862677775056e-4	6.165065942009625e-4	6.80535502353191e-4	6.168443046601236e-4	FALSE
RP11-417J8.6	3	1	0	0.9999999999991295	0.702848706235861	0.001042460847911504	3.204101249599487e-4	8.999391454098957e-4	3.204101249599487e-4	FALSE
RP11-417L19.2	12	1	0	0.9717253631295861	0.835964350299289	5.064733912932197e-4	4.6895014125623884e-4	4.6762903565768325e-4	4.6914297774301126e-4	FALSE
RP11-418J17.1	13	1	0	0.9370183421223381	0.9292161996649242	0.0067861055480904755	0.004737193006989211	0.006628354878722432	0.004548339327268881	FALSE
RP11-41O4.2	12	1	0	0.491273337493504	0.5338043923600481	1.0937132577918327e-4	2.7209403569873747e-5	9.963921595227853e-5	2.7209403569873747e-5	FALSE
RP11-420L9.5	13	1	0	0.9221283529447942	0.87194765252181206	0.006137104657234923	0.0071557878359256874	0.005983941597117058	0.006911188506747932	FALSE
RP11-422P24.10	12	1	0	0.9418937964009185	0.9435273148733312	0.0020246926324858886	0.0019217523223805581	0.0020078663804504247	0.0019250600302874415	FALSE
RP11-422P24.11	14	1	0	0.9266357965023001	0.8558071037577606	0.0036342037294116183	0.0036334014158438373	0.003576543170444332	0.003646156094854716	FALSE
RP11-424I19.2	14	1	0	0.9453916292784508	0.8868435508471578	0.001351850323591063	0.0014482790707356329	0.0013237382097515233	0.0014502095447445106	FALSE
RP11-424M24.5	14	1	0	0.959333114311814	0.7057131813031092	5.477099488499541e-4	4.2493211680564365e-4	5.23087603749009e-4	4.2505805726077346e-4	FALSE
RP11-426C22.8	12	1	0	0.931471040318029	0.9337473518598279	0.003309050024051439	0.003632597337419096	0.0032581556130860693	0.0033648948579795275	FALSE
RP11-426L16.3	12	1	0	0.9607130848891974	0.8836766543772603	8.278971729957991e-4	8.852062326727381e-4	8.196624804456272e-4	8.857972165180277e-4	FALSE
RP11-42I10.1	15	1	0	0.9279461142388755	0.9310202668599654	0.01464525848970923	0.012032506428260068	0.013732609607444093	0.011529511317960652	FALSE
RP11-42O15.3	14	1	0	0.9693206238966581	0.9055556472972384	4.7384495266696486e-4	3.9473546696654823e-4	4.741382447778784e-4	3.947976598889936e-4	FALSE
RP11-430C7.5	14	1	0	0.967168641693279	0.9041257008534194	8.180181235227726e-4	7.616038226163639e-4	8.03734568523941e-4	7.619373391356003e-4	FALSE
RP11-431M7.3	12	1	0	0.9701749314996675	0.9158627118137658	5.605107892384684e-4	5.619835562806108e-4	5.466801028285144e-4	5.283460612907857e-4	FALSE
RP11-433J22.2	10	1	0	0	0.2990111420676338	3.947750969661424e-5	0	3.9478735602265e-5	0	FALSE
RP11-433J8.1	15	1	0	0.9540491640042091	0.8399948148443921	8.219154170387682e-4	8.180910001576645e-4	8.156576664728352e-4	8.187134502923977e-4	FALSE
RP11-434C1.1	3	1	0	0.9810143254902981	0.8104817841637018	7.540067196002544e-4	9.646296257174918e-4	6.101633291769567e-4	8.652390222799049e-4	FALSE
RP11-434D12.1	14	1	0	0.9617275693700895	0.588374014178409	2.2375235547772706e-4	8.492457311245656e-5	1.9291552628920885e-4	8.492457311245656e-5	FALSE
RP11-434D9.1	15	1	0	0.9852017340359862	0.8142382791372738	1.9692276041769331e-4	1.92196804798328e-4	1.8152129113011055e-4	1.922214390978407e-4	FALSE
RP11-434H6.7	15	1	0	0.9342246006925808	0.92341316726702	0.009003333739015481	0.007304821329102568	0.008563481645530557	0.0073559460563955865	FALSE
RP11-436D23.1	12	1	0	0.4843515592280886	0.498012273303713	1.7290691142556158e-4	2.7209403569873747e-5	1.6782067987384491e-4	2.7209403569873747e-5	FALSE
RP11-438L19.1	15	1	0	0.966970546716462	0.919385680052175	6.577547222105142e-4	6.259778806562339e-4	6.486815993126285e-4	6.263211485535479e-4	FALSE
RP11-439A17.10	10	1	0	0.9762226554272564	0.6911530734330448	1.9729770919865142e-4	1.8100825130940143e-4	1.9118379983731906e-4	1.8103287736009896e-4	FALSE
RP11-439A17.7	2	1	0	0.6621716809260174	0.6621716809260174	5.406807888576234e-4	5.406807888576234e-4	3.244646333549643e-4	3.244646333549643e-4	FALSE
RP11-439E19.10	12	1	0	0.958764524795569	0.8794610174609592	0.0010572247385498442	0.0010662167911798942	0.0010496653795121454	0.0010672796125973203	FALSE
RP11-439L18.1	14	1	0	0.9502158855339617	0.7780392231774123	8.490869963983983e-4	4.425655630025762e-4	8.340477944817059e-4	4.427324677531954e-4	FALSE
RP11-439M11.1	14	1	0	0	0.14283177649493567	2.0709613335498415e-5	0	2.070961333549842e-5	0	FALSE
RP11-440D17.4	12	1	0	0.9831321535706405	0.7421974986679726	1.3230610768026992e-4	9.697528243567862e-5	1.3232461316395447e-4	9.697528228656298e-5	FALSE
RP11-440G5.2	14	1	0	0.9658273120254117	0.9132249819634347	0.0011574837056702197	8.791952701479421e-4	0.0010916642986874992	8.796952289142155e-4	FALSE
RP11-440I14.2	14	1	0	0.9604378161832785	0.9034734142289508	8.03685959242274e-4	7.444492295149009e-4	7.9090851955356e-4	7.449585531376232e-4	FALSE
RP11-440L14.4	12	1	0	0.9579385263673893	0.9457230278370943	0.0020428658085814007	0.0011109826506962607	0.0020126579812712	0.0011121213148869765	FALSE
RP11-442N24--B.1	15	1	0	0.9424909151097844	0.9462920256627748	0.0040440839537848414	0.00407761468729878	0.0039043543016103826	0.003532736693358455	FALSE
RP11-442O1.4	12	1	0	0.931814516954426	0.9312762753676169	0.011438677117701064	0.010686281793116977	0.010623810095760898	0.010088525167827465	FALSE
RP11-443B7.1	15	1	0	0.9400828769451405	0.9397448079834372	0.03218342088514054	0.025563341061687856	0.02899599884334424	0.024091753700262702	FALSE
RP11-443B7.3	15	1	0	0.9431259914903988	0.9346125006363737	0.0094941621997431409	0.005276903125471607	0.008835644291036093	0.004945831370701837	FALSE
RP11-443C10.1	12	1	0	0	0.2769543611244509	2.7354779452315764e-5	0	2.2217722809592806e-5	0	FALSE
RP11-444E17.6	14	1	0	0.9807847240215386	0.653928365345942	1.8402157335844975e-4	1.4490921552131583e-4	1.762787686599651e-4	1.449204049768963e-4	FALSE
RP11-445L6.3	14	1	0	0.984854174955959	0.6508372937340704	1.6348679868353588e-4	5.924631008618054e-5	1.551675092176504e-4	5.924631008618054e-5	FALSE
RP11-446E24.4	12	1	0	0.96588516698435	0.652886951514755	1.9153789203760533e-4	1.5479211405725112e-4	1.9157640817705468e-4	0.00015480549278852921	FALSE
RP11-449D8.1	14	1	0	0.9948009795156147	0.7917970763893524	1.8326930125243162e-4	1.9604190381955489e-4	1.7888574742271835e-4	1.9604803334780866e-4	FALSE
RP11-449P15.2	13	1	0	0.9447011966155113	0.9531020734412531	0.0033787983942400604	0.0034413386166428843	0.003240476197067767	0.003329017939707786	FALSE
RP11-452C13.1	12	1	0	0.9219221207163725	0.9285085841670642	0.011474162099573772	0.010710789117856992	0.010910654627794893	0.01045002357322521	FALSE
RP11-452H21.1	10	1	0	0.9758342465378351	0.6912371583030389	1.2377847670906695e-4	9.697528243567862e-5	1.1097811248685812e-4	9.697528228656298e-5	FALSE
RP11-452L6.1	15	1	0	0.9370183421223381	0.9579581595236054	0.003761590056405413	0.003521085736065871	0.003664047497469058	0.003532736693358455	FALSE
RP11-452L6.7	13	1	0	0.9490095285708594	0.8945606899787515	0.0022199573358704164	0.001738463953278308	0.0021549368031755513	0.0017414018284719198	FALSE
RP11-455F5.5	12	1	0	0.9297679487646844	0.9555435343786144	0.00503542457204008	0.00464302630265022	0.00494009727921158	0.004664171278101587	FALSE
RP11-455J20.3	12	1	0	0.9619005634307558	0.8041040854020556	5.424679542864024e-4	6.702653825952657e-4	5.428530358490847e-4	6.705996689127442e-4	FALSE
RP11-455P21.3	12	1	0	0.9770226241227669	0.8097906895247651	3.361741022878779e-4	2.211082406725737e-4	3.3634876472094443e-4	2.21126629704682e-4	FALSE
RP11-458D21.1	12	1	0	0.9699493176096149	0.6510318127018888	1.911318577254241e-4	1.6359435408956968e-4	1.911795954163421e-4	1.636055436942658e-4	FALSE
RP11-458J1.1	10	1	0	0.8930407092009995	0.9072476403865382	0.007342815583113951	0.0070069160138203695	0.007189330793812365	0.006945793480337376	FALSE
RP11-45A17.4	10	1	0	0.9619691694745474	0.877327396437582	7.346849970878161e-4	4.444343548446408e-4	7.293931797103476e-4	4.1807998442542553e-4	FALSE
RP11-45P15.4	13	1	0	0.9574026113750094	0.8892739980332286	0.0012625085744923977	0.0012501340109400303	0.001244474151570579	0.0012516325642141924	FALSE
RP11-460I13.2	10	1	0	0.9872832807303864	0.5974340466060346	1.0990962392878133e-4	6.480670305725903e-5	1.0993638165974569e-4	6.480670305725902e-5	FALSE
RP11-462P6.1	14	1	0	0.9517533460189077	0.8279705722928868	0.0010307538804095499	6.472415730644763e-4	9.825606810014219e-4	6.476615860805845e-4	FALSE
RP11-464D20.6	3	1	0	0.9666749749248583	0.7627876331810735	8.221057548214195e-4	8.646774218760019e-4	6.088231323865837e-4	8.652390222799049e-4	FALSE
RP11-464F9.1	2	1	0	1.2031631382059298	1.2031631382059298	0.001285041130369476	0.001285041130369476	9.652848832748617e-4	9.652848832748617e-4	FALSE
RP11-464F9.20	13	1	0	0.9103212569450223	0.8608353072829846	0.006249766445306418	0.006912654171835233	0.00600312245786733	0.006842105263157895	FALSE
RP11-465L10.10	12	1	0	0.9851653255832307	0.9186320454117155	4.858976217878163e-4	3.1342195118232635e-4	4.502406398791819e-4	3.134832487015989e-4	FALSE
RP11-465N4.4	13	1	0	0.9863551286449121	0.9796901129581267	3.414639744627628e-4	2.8447477114724247e-4	3.4156378856106944e-4	2.845354958031014e-4	FALSE
RP11-465N4.5	13	1	0	0.9838091426308219	0.6843145743810987	1.7175420027516357e-4	7.113387395077537e-5	1.717975355631134e-4	7.113387395077535e-5	FALSE
RP11-466F5.10	14	1	0	0.9844509018159601	0.8462625761491962	2.355942020327952e-4	2.3181440611660616e-4	2.35640539979753e-4	2.3183904041611887e-4	FALSE
RP11-467C18.1	14	1	0	0.9644280092653776	0.652412782069427	2.306349594956426e-4	2.1299848738777835e-4	2.205455504084261e-4	1.9917353147360154e-4	FALSE
RP11-467H10.2	2	1	0	0.6621716809260174	0.6621716809260174	5.406807888576234e-4	5.406807888576234e-4	3.244646333549643e-4	3.244646333549643e-4	FALSE
RP11-467L19.16	12	1	0	0.9996317105871246	0.7761173093046231	2.668687451218109e-4	6.760384349169447e-5	2.2772820361919983e-4	6.760384349169447e-5	FALSE
RP11-468E2.2	12	1	0	0.9462144633137013	0.5756246221396801	0.00423289950706359	6.760384349169447e-5	0.0037616124406065388	6.760384349169447e-5	FALSE
RP11-469A15.2	12	1	0	0.9630394562141854	0.7660569566686701	4.2981827368471546e-4	2.884020154261245e-4	4.028763368137538e-4	2.8846657831090743e-4	FALSE
RP11-46A10.4	2	1	0	1.0353987867538845	1.0353987867538845	0.0018837933101685895	0.0018837933101685895	0.0016703188430747923	0.0016703188430747923	FALSE
RP11-46F15.2	12	1	0	0.9699619559377501	0.6548356301326084	1.8601281925939708e-4	1.8855687050053926e-4	1.860643335577981e-4	1.8858344009635886e-4	FALSE
RP11-46J23.1	12	1	0	0.9717812795953731	0.9582455260426704	0.003254140788301767	0.003090605149802413	0.003157054878205387	0.0030452103144632935	FALSE
RP11-471B22.3	12	1	0	0.943494438995798	0.9440153580611406	0.003249191780870011	0.0023714431964699245	0.003176860694867396	0.002376963168943944	FALSE
RP11-473I1.5	13	1	0	0.9127339344670429	0.8589407365727137	0.00787095683201321	0.0071883789235797965	0.007830011514837873	0.007240340872685333	FALSE
RP11-474G23.2	13	1	0	0.9482842623653234	0.8124127034504278	0.0027782725496939445	0.0015993818958640665	0.002649485524774006	0.0016018453258153393	FALSE
RP11-474O21.5	14	1	0	0.9543405637868192	0.9586806936043895	0.0017508191549167945	0.001418682003436417	0.0016842931573447183	0.001420653386013754	FALSE
RP11-474P2.4	14	1	0	0.4779984850937094	0.5077413518000876	1.4735361114815376e-4	2.7209403569873747e-5	1.3620215709549152e-4	2.7209403569873747e-5	FALSE
RP11-475I24.3	14	1	0	0.95659538375763975	0.895532857629871	0.0012747495955008747	0.0010367820015798812	0.001247972910365926	0.001037715632701168	FALSE
RP11-476D10.1	15	1	0	0.9527216505879541	0.9561233305919351	0.0016319574705838781	0.0014672287722228635	0.0015958848595936511	0.0014619883040935672	FALSE
RP11-477N3.1	15	1	0	0.9696767576846881	0.9680210704725319	0.0057761515391140375	0.0033750980852773655	0.005488041251645352	0.0028606456885982836	FALSE
RP11-478K15.6	12	1	0	0.9740153405694942	0.8213189441957489	0.0011111761983405048	5.842466957447001e-4	0.0010396873846869705	5.845407657592381e-4	FALSE
RP11-47I22.3	3	1	0	0.9995456738799159	1.1199265697711729	0.0011137057637876646	6.40614858814154e-4	6.813731165067e-4	6.408202499198974e-4	FALSE
RP11-47P18.2	11	1	0	0	0.4812822904577433	8.63610839498291e-5	0	8.076584565460732e-5	0	FALSE
RP11-481J2.3	10	1	0	0.9545817949993605	0.9574091209404798	0.0018280116822834527	0.0019226337063630178	0.001767630311074579	0.0019260875678936097	FALSE
RP11-481J2.4	10	1	0	0.9442165841518493	0.9646020912427609	0.002789573845374576	0.0024528465216195577	0.002699948084077183	0.0023800498779228633	FALSE
RP11-483H20.4	9	1	0	0	0.4777687146763948	2.224945733731875e-4	0	1.702719309737603e-4	0	FALSE
RP11-483I13.5	12	1	0	0.9341951523620002	0.8519654017804711	0.008442828904492859	0.008802468379283182	0.008180722727506673	0.008445640824296476	FALSE
RP11-484K9.4	12	1	0	0.9822908168228046	0.9865060231786136	4.936836705422453e-4	4.93623805109601e-4	4.8486610366863447e-4	4.7677239827183693e-4	FALSE
RP11-484L8.1	12	1	0	0.9737646783036908	0.7465302801000298	5.131280584501373e-4	2.7714360647334766e-4	4.7237339202910286e-4	2.7716412680745976e-4	FALSE
RP11-485G4.2	3	1	0	1.0126784486820315	1.020887714544739	0.02374634472337984	0.024836309862274038	0.020665015033822683	0.021847285312567598	FALSE
RP11-485G7.5	12	1	0	0.984854174955959	0.9340266682439928	2.0785438727353596e-4	1.4553924858052422e-4	1.9483633841482277e-4	1.4554950874758025e-4	FALSE
RP11-485G7.6	10	1	0	0.9996678432935897	0.8292677023473407	1.6907203709564964e-4	6.286019653571541e-5	1.2761554375757714e-4	6.286114669878629e-5	FALSE
RP11-486A14.2	12	1	0	0.9471661338895179	0.7202393547496239	0.0014536319025166156	9.894614137841383e-4	0.0014183598434502759	9.530914056576484e-4	FALSE
RP11-486I11.2	12	1	0	0.9362145256481343	0.9469014338003949	0.02901691841797016	0.020166382464943115	0.02570560819104725	0.018983163903082332	FALSE
RP11-486L19.2	12	1	0	0.9697331846458161	0.7460788862523944	3.060264576595358e-4	2.256227769928049e-4	2.9707769389359826e-4	2.2564273041729343e-4	FALSE
RP11-488C13.5	15	1	0	0.9265727052890975	0.9288088984076911	0.016906783728412953	0.016827826010493915	0.015898161859747212	0.016595117575446915	FALSE
RP11-489E7.4	13	1	0	0.9501737573266658	0.9474820794130979	0.007337633195690324	0.00646495989292314	0.006943450587616753	0.006408202499198975	FALSE
RP11-48B3.3	14	1	0	0.9576357427021325	0.9619213227096025	0.0013833963799549129	0.0012423228370361946	0.0013737202507246864	0.001243520346351913	FALSE
RP11-492I21.1	12	1	0	0.9772108459471084	0.7350975739387742	1.9670504516344068e-4	1.8197542839183147e-4	1.967487054507881e-4	1.8198155792008524e-4	FALSE
RP11-493L12.4	14	1	0	0.9284605279925153	0.8622510791658418	0.004036467522897999	0.003350372636319468	0.003926942023783005	0.0033069469849609304	FALSE
RP11-494H4.3	14	1	0	0.9630296329042914	0.6530674652106621	2.078575675464409e-4	1.4687431367338725e-4	1.9875960867853472e-4	1.46891527687186e-4	FALSE
RP11-494O16.4	12	1	0	0.9664707914824071	0.9058371683365629	0.0010723643909227114	6.512255266931076e-4	8.244120052537103e-4	6.51609085329982e-4	FALSE
RP11-495O10.1	12	1	0	0.9799343099066624	0.8567739196860026	3.38635626267284e-4	2.5655742145841686e-4	3.1740858213314175e-4	2.5658703713577185e-4	FALSE
RP11-495P10.1	14	1	0	0.9384446416102821	0.8752152354820588	0.0042284713899737965	0.0043542386997607	0.004018605357323133	0.004184864941020243	FALSE
RP11-495P10.6	12	1	0	0.486286738345636	0.49454546021408363	8.361083034300667e-5	3.5566936975387683e-5	8.362136038370494e-5	3.556693697538768e-5	FALSE
RP11-496I9.1	13	1	0	0.9627100751238582	0.9723921371051161	9.06440229097204e-4	6.40614858814154e-4	8.976344226933639e-4	6.408202499198974e-4	FALSE
RP11-496N12.9	10	1	0	0	0.29884714383395955	4.7859838799841045e-5	0	3.363484095032727e-5	0	FALSE
RP11-497E19.1	14	1	0	0.9720222271106771	0.707753379608447	3.3444423272435485e-4	2.627774048600243e-4	3.3029180718104577e-4	2.628077671879538e-4	FALSE
RP11-497E19.2	12	1	0	0.9749670648922024	0.5892741709129867	1.707006182963211e-4	9.70314460976545e-5	1.5889003198494024e-4	9.7040330800861e-5	FALSE
RP11-498C9.3	13	1	0	0.9214723273543258	0.9236577762618218	0.0040834907912528804	0.0033447869928384198	0.004054382661443202	0.003122831367106176	FALSE
RP11-499F3.2	12	1	0	0.9703224633398306	0.6896656148054925	2.7349985460904804e-4	2.027840321613623e-4	2.390166433260169e-4	2.028115304750834e-4	FALSE
RP11-499O7.7	12	1	0	0.9483206871041598	0.6626077159995245	3.475416999372115e-4	3.3859929355915797e-4	3.370352970251118e-4	3.3869501791047055e-4	FALSE
RP11-49P4.7	9	1	0	0	0.4443845221105044	3.407542239093989e-5	0	3.407542239093989e-5	0	FALSE
RP11-4B16.4	10	1	0	0.9683050445396683	0.9534152550620523	0.024457762352633618	0.020899019523864047	0.02184690471368108	0.01957936863342729	FALSE
RP11-4L24.3	10	1	0	0.9595789710458451	0.9942984186814046	0.0025594177983803753	0.0024695212077571246	0.0024619252115470956	0.0023673817572347684	FALSE
RP11-502I4.3	14	1	0	0.9551377208908203	0.9513763389955462	0.0015861284608620415	0.0016460218570673241	0.0015679731726227681	0.0015939410299543786	FALSE
RP11-504A18.1	14	1	0	0.9546947297515258	0.7638266593097759	9.082307618257779e-4	8.306670968706739e-4	8.815509434610441e-4	8.062163772805235e-4	FALSE
RP11-505K9.4	14	1	0	0.958962580691108	0.8981554357204808	8.91510887391462e-4	9.598752678008963e-4	8.822308201663673e-4	8.894449277203819e-4	FALSE
RP11-510J16.5	12	1	0	0.9834543534156642	0.7685383609619052	2.091013310975889e-4	1.5990334004735445e-4	1.9941207433506474e-4	1.5991835427881472e-4	FALSE
RP11-510M2.2	12	1	0	0.9735506037518549	0.8245334415644904	3.4523555179358196e-4	3.2394871084955924e-4	3.402530420661564e-4	3.240335152862951e-4	FALSE
RP11-511B23.2	10	1	0	0.977220063007795	1.0093203726688653	4.502131813844221e-4	3.335939702803968e-4	4.089042832213331e-4	3.336751640874326e-4	FALSE
RP11-513I15.6	3	1	0	0.9876617714310764	0.9995615226420511	0.011596585581931976	0.013456320077785393	0.010717120045743357	0.012548262548262547	FALSE
RP11-514O12.4	15	1	0	0.9356054372821686	0.9287888672064015	0.0213933101852191	0.018384249269024346	0.01994680680811322	0.018068815275197027	FALSE
RP11-517B11.4	12	1	0	0.9331461355165585	0.7894246297945101	0.0016702538391950971	0.0012876047700819452	0.0016438079967983003	0.0012891580011985984	FALSE
RP11-517B11.7	2	1	0	1.15367943583241	1.15367943583241	0.001444835410637963	0.001444835410637963	0.0011254899457548361	0.0011254899457548361	FALSE
RP11-518L10.5	12	1	0	0.979839077065836	0.9938593348433249	7.147443599778801e-4	5.464054921852855e-4	6.801359476329938e-4	5.465900226099056e-4	FALSE
RP11-521B24.3	12	1	0	0.9556285032728888	0.9805566650785609	0.0022643497942884828	0.002337034931978777	0.002193448452268638	0.002342445313403508	FALSE
RP11-521C20.5	12	1	0	0.9862279739772108	0.9262335669623374	2.801746830121717e-4	2.2423143363729483e-4	2.7117884552032163e-4	2.2423143363729483e-4	FALSE
RP11-525A16.4	14	1	0	0.9507826844128338	0.9024026545151055	0.0011488386072860098	8.92030694343845e-4	0.0011155098049021419	8.618736323467573e-4	FALSE
RP11-526I2.5	15	1	0	0.930263374911546	0.9305977468816592	0.004010546748166467	0.0031134393930697677	0.003917212261090024	0.003122831367106176	FALSE
RP11-527D7.1	12	1	0	0	0.24917595172302817	3.289792474717853e-5	0	3.289894633522083e-5	0	FALSE
RP11-527L4.2	12	1	0	0.9855359836604691	0.6873523454430517	1.6134339246353838e-4	6.286019653571541e-5	1.4831889451670136e-4	6.286114669878629e-5	FALSE
RP11-528G1.2	12	1	0	0.48614721582442705	0.5364632211508112	6.410045782992953e-5	2.9239766081871346e-5	5.5034621282662254e-5	2.9239766081871346e-5	FALSE
RP11-528I4.2	12	1	0	0.9574144105735634	0.8885221018340608	8.878022765436901e-4	7.954885024154057e-4	8.711512068223414e-4	7.960477802430281e-4	FALSE
RP11-529K1.4	12	1	0	0.9841578792533768	0.9966459108341357	3.5330185089479916e-4	2.599952753522364e-4	3.482894620973981e-4	2.564669705997729e-4	FALSE
RP11-536K7.5	12	1	0	0.9734894691519081	0.8937257668509607	6.053268856498002e-4	4.7244324760237915e-4	5.927931116877067e-4	4.7260500770043054e-4	FALSE
RP11-536O18.1	14	1	0	0.963726618152611	0.632388319731439	4.2294624778732023e-4	1.4992492413539834e-4	4.1497162541752157e-4	1.4992777462461099e-4	FALSE
RP11-538D16.2	14	1	0	0.972118119936169	0.710168649782124	2.7223109306600667e-4	2.22332671885737e-4	2.639840056121588e-4	2.2236123193009548e-4	FALSE
RP11-538D16.3	12	1	0	0.9563012281913958	0.8893787726452822	7.039179729509233e-4	5.995137599871838e-4	6.954302705604692e-4	5.998457518101699e-4	FALSE
RP11-53I6.3	13	1	0	0.9519472916526958	0.8050238885340275	0.0018318211218480815	0.0018810193145131536	0.0017853483212619588	0.0018841262364578427	FALSE
RP11-53O19.3	15	1	0	0.9036281993989627	0.8759874698034757	0.004304823271506544	0.004071600013499601	0.004249883204745419	0.004086636697997548	FALSE
RP11-540O11.6	10	1	0	0.9767037493646623	0.9970310783398368	4.309760453857669e-4	4.147875951666976e-4	4.1552312656491464e-4	4.149638602725437e-4	FALSE
RP11-543D10.2	14	1	0	0	0.44964962173905937	1.943876972315794e-4	0	1.2906730250081966e-4	0	FALSE
RP11-544I20.2	12	1	0	0.9621474336011961	0.886511944023867	7.858753658398366e-4	5.877814246049375e-4	7.735804163472883e-4	5.880928548967837e-4	FALSE
RP11-544M22.8	10	1	0	0.9784210004838532	0.8914127618137884	4.1362544815066023e-4	2.3306386844522064e-4	3.927391334378795e-4	2.330956363577227e-4	FALSE
RP11-546O6.4	10	1	0	0	0.13282266984868926	3.914262162784602e-5	0	2.348704347695586e-5	0	FALSE
RP11-549B18.1	12	1	0	0.9812717303185461	0.8266243739444756	2.918238170659217e-4	2.641403939377282e-4	2.867771523190416e-4	2.641946439145959e-4	FALSE
RP11-549K20.1	11	1	0	0	0.38352104890835975	1.1241396753950421e-4	0	1.0123238486940205e-4	0	FALSE
RP11-54A9.1	14	1	0	0.48443549003867065	0.5034288494857365	2.1100114086980293e-4	3.2036906516306786e-5	1.9160684032731406e-4	3.2036906516306786e-5	FALSE
RP11-54H7.4	12	1	0	0	0.35038870935536914	3.8946953623521344e-4	0	1.8523610207410739e-4	0	FALSE
RP11-54O7.16	12	1	0	0	0.24800409210626784	3.5441814519008646e-5	0	3.544265716561804e-5	0	FALSE
RP11-54O7.3	14	1	0	0	0.4266826645694779	7.813735279208205e-5	0	7.815048800673667e-5	0	FALSE
RP11-550H2.2	9	1	0	0	0.11111904202797453	2.3042536522420388e-5	0	2.3042536522420388e-5	0	FALSE
RP11-550I24.2	3	1	0	0.9622514547993153	0.9945230361264578	0.0021135138391527508	0.0019273952328345634	0.0019733562944538145	0.0019305019305019305	FALSE
RP11-551L14.4	10	1	0	0.9752606202553145	0.7081490376484236	1.8909657428882554e-4	1.9978981675005574e-4	1.8296989752483592e-4	1.998021338998121e-4	FALSE
RP11-552D8.1	10	1	0	0	0.39896849133536666	4.7732685496133676e-5	0	4.773391140178443e-5	0	FALSE
RP11-552F3.9	12	1	0	0.96138092607496906	0.8119839122041995	6.492338989494111e-4	7.088258388123311e-4	6.379181629649724e-4	7.092803081803229e-4	FALSE
RP11-552M11.4	2	1	0	1.1250618681572262	1.1250618681572262	0.0011848912512157617	0.0011848912512157617	9.693393916698774e-4	9.693393916698774e-4	FALSE
RP11-553K8.5	12	1	0	0.8952074830712673	0.5615609424565362	0.001306613631495299	8.365561165388334e-5	0.0012169255456221076	8.365857322161884e-5	FALSE
RP11-554A11.7	12	1	0	0.9996381596067019	0.937019403810068	1.9891977759291897e-4	1.6932836408497273e-4	1.8827489788195953e-4	1.6934750895523527e-4	FALSE
RP11-554E23.2	12	1	0	0.9817257981083325	0.9130618732144549	3.842624986208701e-4	3.1342195118232635e-4	3.737616752835004e-4	3.134832487015989e-4	FALSE
RP11-554J4.1	13	1	0	0.9325819146894588	0.9356569634210916	0.015248835529128603	0.017703940022772854	0.014498940796701724	0.01692405331076793	FALSE
RP11-556I14.1	12	1	0	0.9739242648439743	0.9759113992322186	7.800911295967276e-4	5.617776781761603e-4	7.639793736158635e-4	5.620286223957153e-4	FALSE
RP11-563J2.2	15	1	0	0.9482842623653234	0.9449765788216622	0.001860286593642675	0.0016851186588159952	0.0018433771744578269	0.0016875602700096432	FALSE
RP11-567C2.1	14	1	0	0.9678544620673442	0.8498861549711237	6.005826817071605e-4	4.397921337080954e-4	5.935597115931902e-4	4.2200706345886735e-4	FALSE
RP11-567M16.3	12	1	0	0	0.3881166562778354	4.364946511726231e-4	0	2.4172642509478467e-4	0	FALSE
RP11-56D16.8	10	1	0	0.9599524978561218	1.0012904365546582	8.711668587693522e-4	7.790241845532626e-4	8.248644500308232e-4	7.795703913192472e-4	FALSE
RP11-571I18.4	15	1	0	0.9572331019395376	0.8460183688330094	8.402541833613852e-4	8.315874704511872e-4	8.12026593729462e-4	8.322544849269465e-4	FALSE
RP11-572B2.1	10	1	0	0.952931885558099	0.951381783372544	0.0020570815052785227	0.001969896312019591	0.0020016272859185295	0.001973504290515164	FALSE
RP11-572C15.6	3	1	0	0.9906503163574581	1.0290183447581969	0.002116196248086673	9.606142015626156e-4	0.0018327688728800205	9.612303748798462e-4	FALSE
RP11-573D15.9	13	1	0	0.9540491640042091	0.8725771391828179	0.002816314469819548	0.0023925991362991374	0.002729142892278121	0.0022807017543859647	FALSE
RP11-574F21.3	12	1	0	0.9664961544432078	0.7406933762388989	3.937603530023912e-4	3.117374508697777e-4	3.8883628587579584e-4	2.8097682872270846e-4	FALSE
RP11-574K11.5	12	1	0	0.9713421180377795	0.900537233782562	5.571931058037457e-4	6.35269426631056e-4	5.393340498613749e-4	6.347287649687101e-4	FALSE
RP11-575H3.1	14	1	0	0.9718468533449396	0.7015269622376247	2.865968514962457e-4	2.3435537031505526e-4	2.8674335553328164e-4	2.343942796812756e-4	FALSE
RP11-575I8.1	13	1	0	0.956521071530923	0.8446392647978209	7.389656803002239e-4	7.228913141193258e-4	7.064432209392507e-4	7.048119433587493e-4	FALSE
RP11-575L7.8	12	1	0	0.9732724726869223	0.7234004899104894	0.003004764928708458	3.3207992583907846e-4	0.002799830285583726	3.3215363129434803e-4	FALSE
RP11-576D8.4	14	1	0	0.9767916398033684	0.6335701935863931	2.0353122284739693e-4	1.6424025569566078e-4	2.0358248244418308e-4	1.6425486535604224e-4	FALSE
RP11-576N17.5	15	1	0	0.9425594961365578	0.9583452470951483	0.002203560182382347	0.0020095510559469776	0.0021533101534747935	0.001903955997461392	FALSE
RP11-57G10.8	15	1	0	0.9518578153628923	0.8212663053377447	0.0013612117075015823	0.0012501340109400303	0.0013404595535600869	0.0012516325642141924	FALSE
RP11-57H12.3	12	1	0	0.9696242258080652	0.8033631304527139	4.757404474271378e-4	3.126026053970845e-4	4.7608834283883924e-4	3.126844232504691e-4	FALSE
RP11-57H14.2	13	1	0	0.9442368631219068	0.9649427375337626	0.003446156055714453	0.0033634880160161597	0.003326971091565012	0.0032651284283848497	FALSE
RP11-583F2.2	14	1	0	0.9618185467327485	0.8486410798727767	6.925890615258477e-4	4.3385526019871373e-4	6.596656007633213e-4	4.339849841289662e-4	FALSE
RP11-587P21.2	14	1	0	0.9917670738366691	0.6506824016585623	1.2568098433863556e-4	7.471200890910007e-5	1.2128774221240851e-4	7.471200875998442e-5	FALSE
RP11-589C21.6	14	1	0	0.9755776601344075	0.8405227303075692	6.020518431621629e-4	3.188344934543354e-4	5.914637418221653e-4	3.188680622684237e-4	FALSE
RP11-589N15.2	2	1	0	1.0217220795814435	1.0217220795814435	0.0024708162283887947	0.0024708162283887947	0.0022590889082997035	0.0022590889082997035	FALSE
RP11-58E21.3	3	1	0	0.9931236354955008	0.995884999738476	0.008685030139938862	0.0076426030447177525	0.0078132355211845	0.007049022749118872	FALSE
RP11-594C13.1	9	1	0	0.9321069247284061	0.5556867184544905	1.699603128481049e-4	6.407381303261357e-5	1.6318858922884533e-4	6.407381303261357e-5	FALSE
RP11-596D21.1	13	1	0	0.9447011966155113	0.8798998466114051	0.0016005526408276708	0.0016897198259497265	0.001586381541238069	0.0016924053310767928	FALSE
RP11-597D13.9	12	1	0	0.9544526888061251	0.9636290601748224	0.013764528423125042	0.014796289788125281	0.012599615715054618	0.013448893810782715	FALSE
RP11-598F7.6	14	1	0	0.9847818829401533	0.9245345413241113	3.2136872368079426e-4	0.00028074508176637747	3.1368514646028744e-4	0.00028074508176637747	FALSE
RP11-59D5--B.2	12	1	0	0.9680885089100849	0.7457459991034321	5.622519184571702e-4	3.9244942869950223e-4	5.329737657741511e-4	3.925859590459761e-4	FALSE
RP11-600F24.7	12	1	0	0.9646318106810625	0.8973240487640933	9.497447935870953e-4	7.745092014999251e-4	8.94398082979306e-4	7.750251396868121e-4	FALSE
RP11-602N24.3	14	1	0	0.9778544242633552	0.9106272589512895	6.070747179364654e-4	4.11671647043125e-4	5.81123073714941e-4	4.117146636016609e-4	FALSE
RP11-603J24.17	13	1	0	0.9684080547758509	0.991371841003331	0.0013384461811229431	9.413973492407735e-4	0.0012831370516445115	9.420631182289214e-4	FALSE
RP11-60I3.4	13	1	0	0.967309134521367	0.6973624673400673	4.8068825097443037e-4	5.124755441965158e-4	4.711217855872096e-4	4.626416840157298e-4	FALSE
RP11-60L3.1	12	1	0	0.9748445510923005	0.9967669845847371	5.610914918306034e-4	4.2900893247040854e-4	5.220701073890711e-4	4.291713031296826e-4	FALSE
RP11-60L3.6	10	1	0	0.9668425277049773	0.6960280320934007	2.9536319078254784e-4	2.801361246269157e-4	2.798193458488652e-4	2.8019144243206175e-4	FALSE
RP11-612B6.2	2	1	0	0.5644294687620531	0.5644294687620531	0.0012957993319388799	0.0012957993319388799	0.001081548777849881	0.001081548777849881	FALSE
RP11-615I2.6	12	1	0	0.9757192403152406	0.7752530647435026	2.3102275580971066e-4	1.9823211331968755e-4	2.2595815948955755e-4	1.8406547676149304e-4	FALSE
RP11-61E11.2	10	1	0	0.9656085800230958	0.7854716357340001	3.7786887247513593e-4	3.0188687285381604e-4	3.663739178835461e-4	3.0196550224040027e-4	FALSE
RP11-620J15.4	10	1	0	0.9719485984498628	0.9837551898364469	5.347138993262966e-4	4.269046301292136e-4	5.240921884467341e-4	4.270462009308486e-4	FALSE
RP11-622O11.4	11	1	0	0	0.2093042608891298	4.4886096853193526e-5	0	3.499930681838433e-5	0	FALSE
RP11-626G11.4	12	1	0	0.9465019643969119	0.9456608599651877	0.00244760329601031	0.0017291937574295797	0.0023692385979137824	0.0017320499015585225	FALSE
RP11-626G11.5	13	1	0	0.9636669059390987	0.9000682616980165	7.319565721258859e-4	8.156601778717585e-4	7.162829156742764e-4	8.162821070962124e-4	FALSE
RP11-631N16.4	12	1	0	0.9206398899179798	0.9162439715611062	0.004881265690884305	0.004825012819429501	0.0048013156997756355	0.00458038354122671	FALSE
RP11-635N19.1	13	1	0	0.947596519377404	0.937971844941557	0.00793369925258498	0.009111326006545616	0.007620520705278577	0.008714083843617522	FALSE
RP11-638I2.8	13	1	0	0.9828301942249223	0.6944801142629756	4.200279003225451e-4	1.1695222421611468e-4	3.8719389116989545e-4	1.1695906432748539e-4	FALSE
RP11-638I2.9	12	1	0	0.9918032661040936	0.6805653977474212	1.8368822517996552e-4	8.845460357153745e-5	1.7345197870688418e-4	8.845460357153745e-5	FALSE
RP11-63E9.1	14	1	0	0	0.45120990503947955	1.949061994853387e-4	0	1.3657341073457357e-4	0	FALSE
RP11-63G10.3	12	1	0	0.9685901905145539	0.8248239285085388	4.7074155023239664e-4	4.99104921138786e-4	4.591202301347535e-4	4.8383898953529425e-4	FALSE
RP11-63L7.5	12	1	0	0.9573777002706656	0.8730019668325211	0.0021823284172885825	0.0010142735280370564	0.002117610247123634	0.0010152608085215924	FALSE
RP11-63N8.3	10	1	0	0	0.09996235795838178	2.3551577955723033e-5	0	2.3551577955723033e-5	0	FALSE
RP11-63P12.6	3	1	0	1.029821477248314	1.0155419866343696	0.004893946673503991	0.004810307111562342	0.004411775949844353	0.004182754182754183	FALSE
RP11-63P12.7	12	1	0	0.9693827070386707	0.6028596686448808	1.8986816393693235e-4	9.35609175057244e-5	1.706338438967624e-4	9.356387892434423e-5	FALSE
RP11-640N11.2	12	1	0	0.9648839319438958	0.7425610429878041	5.139484840159054e-4	5.085067138491905e-4	5.012141277635544e-4	5.087074163886896e-4	FALSE
RP11-644F5.16	10	1	0	0.9844343238601261	0.8248909260083521	2.8342356353254283e-4	1.5274813956920187e-4	2.617306606399054e-4	1.527620846603966e-4	FALSE
RP11-649G15.2	13	1	0	0.9767353196999872	0.9236976611027317	8.828128506534716e-4	4.146796242864951e-4	7.303916830210476e-4	4.1476565740356696e-4	FALSE
RP11-651P23.5	14	1	0	0.9491592315432729	0.9552267595562047	0.0016999567192678006	0.001133601055997965	0.0016698430594781445	0.0011347389903662592	FALSE
RP11-655C2.3	12	1	0	0.951576083397728	0.5753787229441689	3.387225348412257e-4	2.6670464913890635e-4	3.184031223864185e-4	2.667388496957598e-4	FALSE
RP11-659E9.2	10	1	0	0.9845926614349172	0.8211927788786938	0.00020416713370481593	1.7064555637476492e-4	1.9251527090661177e-4	1.7064555637476495e-4	FALSE
RP11-65J3.1	2	1	0	1.028872176549515	1.028872176549515	0.006796529861675294	0.006796529861675294	0.006080341781889211	0.006080341781889211	FALSE
RP11-65J3.14	14	1	0	0.944681504178106	0.8193981616289441	0.0011401617261183536	0.001160511727106954	0.0011219850871871423	0.0011617319255556283	FALSE
RP11-661A12.4	10	1	0	0.9693177308087153	0.9778132191719083	6.461785951049329e-4	5.525107897834725e-4	6.404909177116923e-4	5.527704916275099e-4	FALSE
RP11-662I13.2	10	1	0	0.965798983155633	0.6952488784187127	7.355307996280193e-4	1.6152162485285796e-4	6.201886112783417e-4	1.6152162485285796e-4	FALSE
RP11-664I21.6	12	1	0	0	0.419028665988696	1.1884920482394921e-4	0	1.1373989533281154e-4	0	FALSE
RP11-669M16.1	14	1	0	0.9760686156862679	0.6443935708286782	2.3798618857839697e-4	1.2011889149459107e-4	2.2688229416062094e-4	1.2012801252870171e-4	FALSE
RP11-66B24.2	15	1	0	0.9318920544910736	0.829488870499491	0.005157330855827574	0.005009779649232246	0.004810710682416975	0.0044444444444444444	FALSE
RP11-66D17.3	12	1	0	0.9779447607102733	0.7369373398742753	2.1545064850595066e-4	2.094555579384952e-4	2.1551640310256496e-4	2.094667475431913e-4	FALSE
RP11-66H6.3	12	1	0	0.9524349607946567	0.8278828789017063	0.001495796686429166	0.0015046284537391266	0.001471056215785606	0.0015068332297575883	FALSE
RP11-672A2.5	12	1	0	0.9795431750112142	1.0063328703208512	0.003050722347227104	3.827271077991955e-4	0.0015577212583480747	3.8282142519301154e-4	FALSE
RP11-673E1.1	14	1	0	0.9724339541700631	0.6574568246538618	2.644125186432549e-4	1.0730351216816178e-4	2.060970505143979e-4	1.0730647373589726e-4	FALSE
RP11-67L3.4	12	1	0	0.9542249462007619	0.8168059105109591	0.0012097819518297422	0.0012505510166242746	0.0011772936082585477	0.0012520719035939328	FALSE
RP11-680F8.1	12	1	0	0.48044070802936756	0.5141904633872132	1.2551118048836484e-4	3.9145071933712397e-5	1.1646264058051846e-4	3.9145071784596746e-5	FALSE
RP11-680F8.3	12	1	0	0.9861123628601928	0.8797294576413774	4.6497658140011704e-4	2.3258558611691203e-4	3.0495948905552486e-4	2.3261948533141784e-4	FALSE
RP11-686D22.4	14	1	0	0.9264516485664979	0.888203809096101	0.002519213373617904	0.0027363161195141017	0.002462658132742184	0.0026368166086577745	FALSE
RP11-686D22.8	3	1	0	0.9540187900815507	0.9751375180351373	0.004606291344798932	0.0057598174752986455	0.0043392033537083055	0.0056240536448193814	FALSE
RP11-689B22.2	12	1	0	0	0.45045016304239643	2.287094640333436e-4	0	1.8810832873296057e-4	0	FALSE
RP11-689P11.2	15	1	0	0.950742207151209	0.9608773255294116	0.0017067747694525534	0.0017278572426749287	0.0016950025565205477	0.0017304780445598098	FALSE
RP11-690D19.3	3	1	0	0.9983018083951603	0.7003487732608623	0.0031852422478123804	0.00417157007115166	0.0028381259724543305	0.0035392535392535394	FALSE
RP11-692D12.1	12	1	0	0.9616449923178813	0.8784900078668495	0.001548743784589992	0.0010087087140892596	0.0015308796639541416	0.0010096665276527214	FALSE
RP11-696N14.1	13	1	0	0.967309134521367	0.8998124032528405	7.631202866457673e-4	6.259778806562339e-4	7.54961382509658e-4	6.263211485535479e-4	FALSE
RP11-69E11.8	12	1	0	0.9678907545921789	0.6557039596417934	2.9025463049305755e-4	1.1224605607397823e-4	2.801637912507548e-4	1.1224901764171372e-4	FALSE
RP11-69L16.4	12	1	0	0.9820313113279735	0.9886439142136234	4.0494864274981423e-4	3.506086945466452e-4	3.999994927271255e-4	3.451505035748514e-4	FALSE
RP11-6N17.6	13	1	0	0.9790895643723445	0.9156869632449299	5.068440320840876e-4	3.469009897294349e-4	4.7397388358763593e-4	3.4698126301179735e-4	FALSE
RP11-700J17.2	13	1	0	0.9504659579610168	0.8795914213733541	0.001250088774013722	0.001108475441099951	0.0012421343479684572	0.001109672646569262	FALSE
RP11-702H23.6	12	1	0	0.9552847358777867	0.8060626418017387	6.776208937037925e-4	4.733603481298583e-4	6.675639445425747e-4	4.7355670793567485e-4	FALSE
RP11-703H8.7	12	1	0	0.968412924570185	0.8641879617580722	5.818433816526553e-4	4.473480608065881e-4	5.514830621270125e-4	3.912082777685846e-4	FALSE
RP11-705C15.5	3	1	0	0.9349914208280794	1.0234479710100994	0.00737035017091452	0.00644857663781632	0.00634093768355591	0.006489292667099286	FALSE
RP11-706O15.3	14	1	0	0.9667515849823325	0.9876706152951968	7.533021460831783e-4	6.670880092129682e-4	7.229437067209784e-4	6.44874758314913e-4	FALSE
RP11-706P11.2	12	1	0	0.9561874133179367	0.9930768514940922	0.0013922426269906577	0.0010749609808568825	0.0012959238282562395	0.0010760274500732515	FALSE
RP11-70D24.2	12	1	0	0.9512666169623152	0.8917461732801227	0.0011420922211382036	0.0010879434399254108	0.0010980111002131942	0.001089059610186371	FALSE
RP11-710C12.1	12	1	0	0.9836945009617797	0.8487958651517065	2.487941393505046e-4	2.3340493190215385e-4	2.3910503915134274e-4	2.3341831078254764e-4	FALSE
RP11-710F7.3	13	1	0	0.9736827806823717	0.831711772466755	4.024592773786523e-4	3.204101249599487e-4	3.9365536197275914e-4	3.204101249599487e-4	FALSE
RP11-723O4.9	14	1	0	0.9781878257894115	0.8568577229241195	4.0724336776293556e-4	3.187729063900403e-4	3.8706479244369807e-4	3.1884753236998325e-4	FALSE
RP11-727A23.5	3	1	0	0.9540187900815507	1.0076059310777739	0.0031842869502060026	0.0032081831245011154	0.002904376480854178	0.0032175032175032173	FALSE
RP11-727F15.13	2	1	0	1.1621716809255822	1.1621716809255822	7.008858513375978e-4	7.008858513375978e-4	4.846696958349387e-4	4.846696958349387e-4	FALSE
RP11-728F11.4	12	1	0	0.9649143009504824	0.9010589188103144	0.0024101670718891847	0.0010239324743090386	0.0021524621685479715	0.0010094918534014209	FALSE
RP11-731F5.1	11	1	0	0	0.32293327050033843	8.561077500184776e-5	0	6.880863873116695e-5	0	FALSE
RP11-732A19.9	12	1	0	0.9424376015052403	0.8677314064954101	0.0027623896089772047	0.002909979602838353	0.002675308700734903	0.0028871191351510952	FALSE
RP11-734K21.3	12	1	0	0.9801996758231971	0.6189405595995943	1.2688842807730757e-4	4.7449026607546535e-5	9.969177400630476e-5	4.744902660754654e-5	FALSE
RP11-734K21.5	12	1	0	0	0.24997527926180962	2.6690097333772807e-5	0	2.6690097333772807e-5	0	FALSE
RP11-736K20.6	15	1	0	0.9478694070411872	0.8897072129377246	0.0017688590453788125	0.0015842801808983117	0.0017451947202646954	0.0015866299978844933	FALSE
RP11-739B23.1	10	1	0	0.9593608162534006	0.9550717166399715	0.00262519342906992	0.0014800721605433536	0.002509221610763496	0.0014826920053013456	FALSE
RP11-73E17.2	13	1	0	0.9130189142087619	0.922125942883346	0.016499550367050277	0.01667351853916967	0.015771756238745167	0.016957136128120585	FALSE
RP11-73K9.2	13	1	0	0.9497532254044793	0.9635900707402107	0.004665985876128166	0.004658368353871801	0.004437610053834041	0.004339166310997297	FALSE
RP11-73M7.1	9	1	0	0	0.11111904202797453	2.3042536522420388e-5	0	2.3042536522420388e-5	0	FALSE
RP11-73M7.6	12	1	0	0.9796070884941244	0.8126503784772346	2.9267699107841304e-4	2.4377003388925312e-4	2.927803260452686e-4	2.4380804706915959e-4	FALSE
RP11-745L13.2	14	1	0	0.9572208924556509	0.7948538202233133	5.83764757453422e-4	6.289499165914273e-4	5.533136461253659e-4	6.293275103245452e-4	FALSE
RP11-74C13.4	9	1	0	0	0.2222370045809918	2.6467452098251443e-5	0	2.6467452098251443e-5	0	FALSE
RP11-750H9.7	3	1	0	0.987826806070451	1.0543453218601342	0.00793832766472341	0.007991565522946274	0.007209349055711881	0.0074002574002574005	FALSE
RP11-753H16.5	12	1	0	0.9760996348069122	0.8909599486831485	9.299280075082132e-4	4.7244324760237915e-4	9.122671234910794e-4	4.7260500770043054e-4	FALSE
RP11-755F10.1	12	1	0	0.9589234908643445	0.8065166408453786	0.0017915384361137114	0.001540502318222	0.001737430428390829	0.0014884244617152126	FALSE
RP11-755O11.2	9	1	0	0	0.4618114493588517	7.468521159123487e-5	0	6.784418032715243e-5	0	FALSE
RP11-756G20.1	12	1	0	0.937957538908929	0.94031900444392	0.005441940596988659	0.003565225985341091	0.00495373360183184	0.003577250765483062	FALSE
RP11-758N13.1	14	1	0	0	0.43181152918470794	1.2249471287143442e-4	0	1.1812531532907014e-4	0	FALSE
RP11-762H8.1	12	1	0	0.9862281100432175	0.7553951361372189	3.88411242589975e-4	2.6678430875934914e-4	3.665221252348845e-4	2.6681787757343745e-4	FALSE
RP11-762I7.5	15	1	0	0.9641449180577365	0.8945139241026239	0.003544021410555063	0.0012857586079343401	0.003485694837202672	0.001287001287001287	FALSE
RP11-768G7.2	14	1	0	0.946983573032452	0.8820704216304804	0.006267110082931422	0.004433120896076716	0.005912798966639961	0.004398003126010058	FALSE
RP11-769N22.1	12	1	0	0.9581519894521132	0.5898585146666663	2.4990357559615754e-4	2.4553981808739635e-4	2.4090649861579876e-4	2.455828414190174e-4	FALSE
RP11-76P2.4	12	1	0	0.9740153405694942	0.7674163564136766	2.5057646759885386e-4	1.7928369134777522e-4	2.313722719328685e-4	1.7928875173576348e-4	FALSE
RP11-770G2.5	12	1	0	0.9586055596414127	0.5856385934787163	2.5949907838396236e-4	8.645275208831878e-5	2.4657065043301647e-4	8.645571365605428e-5	FALSE
RP11-773D16.1	3	1	0	0.9633699350902869	1.0075692506076117	0.002820794579897946	0.003019818971853804	0.0026137298121102544	0.0030283365779796667	FALSE
RP11-774O3.3	15	1	0	0.9288401071354916	0.9342556615952482	0.0038518346700287913	0.004097249346741729	0.0037742554735528205	0.004003768252472915	FALSE
RP11-778D9.12	12	1	0	0.9673000821159283	0.8991918242703673	7.833070686853477e-4	6.989607370730658e-4	7.566677443496129e-4	6.99387234691172e-4	FALSE
RP11-77H9.6	12	1	0	0.973125137684971	0.9174510634208398	4.026021576513498e-4	3.015734866304319e-4	3.937241081665188e-4	3.016382575711258e-4	FALSE
RP11-77K12.9	12	1	0	0.9518447964393978	0.8812789167862963	0.001286207591255615	0.0012243522029778213	0.0012594792646513687	0.0011996915036203398	FALSE
RP11-77P16.4	15	1	0	0.956521071530923	0.9620095265344677	0.0010619112829545413	0.0010329444794896624	0.0010485255864288304	0.0010339573356552025	FALSE
RP11-783K16.14	13	1	0	0.9462230279448809	0.8734964491615351	0.0014721391960647338	0.0015355051572275556	0.0014662037319581483	0.0015377715127827256	FALSE
RP11-787I22.3	12	1	0	0.9716327787931034	0.822050752384005	5.161248750585297e-4	5.924917819774515e-4	5.021759987568644e-4	5.619536574454169e-4	FALSE
RP11-789C2.1	14	1	0	0.9279582756959164	0.5846047276718161	3.14071125522707e-4	8.492457311245656e-5	2.930712185364539e-4	8.492457311245656e-5	FALSE
RP11-78B10.2	9	1	0	0.9239781951192353	0.5439708531091432	1.124794068260044e-4	5.4418807139747494e-5	1.125019948267633e-4	5.4418807139747494e-5	FALSE
RP11-791G15.2	15	1	0	0.9622514547993153	0.9668674679105529	0.0010830206866817664	9.606142015626156e-4	0.0010692746761569913	9.612303748798462e-4	FALSE
RP11-791M20.1	12	1	0	0.9966094555251459	0.9156807607599042	2.3470564693402885e-4	2.2657773465169717e-4	2.2960372400575226e-4	2.2659550405811015e-4	FALSE
RP11-796G6.2	3	1	0	0.9999999999991295	0.9972148723269485	0.0028231980196048996	0.003019818971853804	0.002617750402481373	0.0030283365779796667	FALSE
RP11-797D24.3	12	1	0	0.9996381596067019	0.6774915239135161	1.3824501363750852e-4	7.471200890910007e-5	1.285303481880338e-4	7.471200875998442e-5	FALSE
RP11-797H7.5	12	1	0	0.9418516110649906	0.9553763274915276	0.0034700825297346444	0.004053859392935467	0.0033810029514997307	0.0039912827247204985	FALSE
RP11-798G7.6	14	1	0	0.9149533246271778	0.801513927392543	0.008464793799039722	0.005235906678404774	0.007566829044449304	0.005153220601432175	FALSE
RP11-798M19.3	13	1	0	0.9768479599067496	0.9167199572846106	6.526552295235429e-4	4.895560313807718e-4	5.900278573939094e-4	4.710315591144607e-4	FALSE
RP11-799D4.4	13	1	0	0.9615678665398182	0.896210201701874	0.0016697302716643576	0.0010404086338196422	0.0016290722807305062	9.251197213757074e-4	FALSE
RP11-799M12.2	12	1	0	0.9423804602785475	0.8701607813186968	0.001470156889509089	0.0013826662105864862	0.0014540550145219445	0.0013753920267127269	FALSE
RP11-79P5.9	14	1	0	0.941975738086031	0.8723921111010305	0.0018820241516012519	0.0019791139740245635	0.0018714084598071834	0.001955663649728829	FALSE
RP11-7F17.8	10	1	0	0.913252366743983	0.913157134085321	0.011311181241118178	0.009567167783077648	0.010841950927874341	0.009458384552485315	FALSE
RP11-7K24.3	15	1	0	0.9700622956211641	0.7611298269764311	3.69610663421568e-4	2.9232925970500655e-4	3.5118411310379997e-4	2.3551577955723034e-4	FALSE
RP11-801F7.1	13	1	0	0.9437813366979788	0.954334631953759	0.0017512777339148888	0.001407346862709212	0.0017371703276071618	0.0014092225842454828	FALSE
RP11-802O23.3	12	1	0	0.9184409030551539	0.9427902338647353	0.004255883660771938	0.0042848753121580065	0.004184504418702358	0.004231276675014627	FALSE
RP11-809N8.2	12	1	0	0.9727143485725325	0.7532990887669049	2.7149707976391465e-4	2.6023492312683087e-4	2.597222077021586e-4	2.6027170148927874e-4	FALSE
RP11-816J6.3	12	1	0	0.9663929285534119	0.9666176955651428	9.381054940437048e-4	0.001040470952020827	9.271662969576615e-4	9.749606849409483e-4	FALSE
RP11-818O24.3	13	1	0	0.9843620318443205	0.911849104289771	5.229087165939328e-4	4.0056689693317605e-4	5.05448074046009e-4	4.0071512237223355e-4	FALSE
RP11-81A22.5	14	1	0	0.954880009372454	0.8753687535500795	0.01368658909552625	0.015517443779414414	0.012584758655010625	0.014114376292553653	FALSE
RP11-820I16.4	12	1	0	0.9051437721206959	0.771304756128546	0.004381870414658437	0.004564444768674571	0.004263445504252453	0.004478394278374613	FALSE
RP11-838N2.4	2	1	0	1.0098202886392786	1.0098202886392786	0.013564952181677766	0.013564952181677766	0.01139614882693369	0.01139614882693369	FALSE
RP11-83C7.1	12	1	0	0.9747944241979487	0.8116310760786936	7.432250681909061e-4	1.7046262425961576e-4	7.320069876751034e-4	1.70486094644454e-4	FALSE
RP11-83M16.5	12	1	0	0.963761476475773	0.829441140613289	6.382992270228729e-4	5.468113074238981e-4	6.1961082321039e-4	5.470787029317447e-4	FALSE
RP11-83N9.5	14	1	0	0.9996381596067019	0.9453640006683887	2.8375588418755576e-4	2.2657773465169717e-4	2.6710260617191016e-4	2.2659550405811015e-4	FALSE
RP11-848P1.3	14	1	0	0.9554236961332006	0.8508560358239602	0.0010687580560640275	9.902190842189446e-4	0.001024307966655154	9.9104601034537e-4	FALSE
RP11-848P1.5	13	1	0	0.964750909958891	0.96946152131568	9.710696031818206e-4	9.932217916372112e-4	9.578161464072783e-4	9.941520467836257e-4	FALSE
RP11-849F2.4	12	1	0	0.9949636583558479	0.6959647254383209	2.2848142324891784e-4	6.277634054526143e-5	1.4631202574607037e-4	6.277634054526142e-5	FALSE
RP11-849F2.9	15	1	0	0.9710583145157813	0.8496492197371298	4.551414897109962e-4	4.8204380994591484e-4	4.481060156846385e-4	4.8216007714561236e-4	FALSE
RP11-849H4.2	15	1	0	0.927912755070536	0.9262011715222283	0.00862822098625512	0.008398290667034939	0.008306522711282092	0.008201448068174537	FALSE
RP11-84A19.2	14	1	0	0.9700481397664673	0.7999038568882986	4.657198996770747e-4	4.089383763035846e-4	4.263721531214539e-4	4.090101974729768e-4	FALSE
RP11-84A19.4	14	1	0	0.9453051883873789	0.9445579890610122	0.002440769459411049	0.0020391177518429703	0.002381228910759628	0.0020429345865409622	FALSE
RP11-84D1.2	12	1	0	0	0.4127120097793324	1.1631743714791977e-4	0	1.1634834769863772e-4	0	FALSE
RP11-861A13.4	3	1	0	0.9999999999991295	1.0303146472123639	0.0019319443002319997	0.0019434181977063683	0.0017209836069475434	0.001946787800129786	FALSE
RP11-863P13.2	12	1	0	0.959154730256528	0.7412625784589941	5.312224489118319e-4	5.316678366731448e-4	5.219185334817245e-4	5.039483272033126e-4	FALSE
RP11-866E20.3	12	1	0	0.972118119936169	0.901324967556154	5.390920533188683e-4	3.212703788932507e-4	5.304592636919969e-4	3.212908992273628e-4	FALSE
RP11-867G23.12	12	1	0	0	0.4241366204915045	9.102490157357308e-5	0	8.590674338575288e-5	0	FALSE
RP11-867G23.3	15	1	0	0.9758927357704624	0.7814079990590426	0.0012545133679091292	0.00032028695083135867	0.0011864833930365633	3.2036906516306785e-4	FALSE
RP11-872J21.3	13	1	0	0.928924397108865	0.9271045757552093	0.008689948048663007	0.010602374407860066	0.008309304599420055	0.01	FALSE
RP11-883G14.1	11	1	0	0	0.38326209376263365	4.1632654668141743e-4	0	3.4234375104290636e-4	0	FALSE
RP11-884K10.7	12	1	0	0.9127705900503333	0.8490370350563053	0.004924507452857238	0.005214334419815131	0.004754203336167897	0.00524155068196574	FALSE
RP11-887P2.6	2	1	0	1.1523029825319027	1.1523029825319027	0.0013968670207946563	0.0013968670207946563	0.001181594638844838	0.001181594638844838	FALSE
RP11-88E10.4	12	1	0	0.9806703861453467	0.9081418889017157	3.868350692431036e-4	3.429315568994562e-4	3.7392452056463635e-4	3.430239525095359e-4	FALSE
RP11-88H9.2	14	1	0	0.4779984850937094	0.49485726402065955	9.31821213118788e-5	3.5566936975387683e-5	9.31886956488167e-5	3.556693697538768e-5	FALSE
RP11-890B15.3	15	1	0	0.9181669681593881	0.8561025946855859	0.005052188447897134	0.005609189822154947	0.0049636170167703065	0.005640835953393749	FALSE
RP11-89C3.4	14	1	0	0.9546302133689508	0.949980155147095	0.0031610349128274153	0.0031725889952439242	0.003032812523385609	0.003089561086237278	FALSE
RP11-89F3.2	14	1	0	0.9443421647167243	0.6197970853897572	3.480442784121851e-4	3.746955266596325e-4	3.482147508622922e-4	3.7480708780384157e-4	FALSE
RP11-89G4.1	10	1	0	0.960689009998637	0.9794337428835425	8.66362609895844e-4	9.100547476197475e-4	8.543623403364451e-4	8.965294556467327e-4	FALSE
RP11-89K21.1	11	1	0	0	0.3603976596161956	8.82095005104414e-5	0	8.823296408782465e-5	0	FALSE
RP11-8L8.2	14	1	0	0.9218386988237975	0.9158724230640131	0.012520167415374211	0.012229455625703142	0.011979730058765401	0.011517459585519137	FALSE
RP11-900F13.3	10	1	0	0	0.3274281192387868	3.761807230083693e-5	0	3.1455884720939504e-5	0	FALSE
RP11-90B9.2	3	1	0	0.9666749749248583	0.9006609047572763	0.0012529244707354338	8.646774218760019e-4	8.246635436771712e-4	8.652390222799049e-4	FALSE
RP11-90B9.3	9	1	0	0	0.46718692200721784	6.969308376978985e-5	0	6.28503623250632e-5	0	FALSE
RP11-90D11.1	14	1	0	0.9732156738034974	0.7224664233119307	2.561550673114641e-4	2.361870614099418e-4	2.4788818398253806e-4	2.3620044029033554e-4	FALSE
RP11-90L1.8	10	1	0	0.9578910301981235	0.971654694122898	9.62691606033665e-4	0.0010249840295687785	9.447110903696577e-4	0.0010259526893533107	FALSE
RP11-90P13.1	11	1	0	0.9752750529966767	0.8108034795977231	3.3057565137350174e-4	2.0738282870178348e-4	3.208510886289811e-4	2.0738282870178348e-4	FALSE
RP11-91A18.4	12	1	0	0.9342145252076021	0.6417505670563732	3.952705010178279e-4	1.2189991781799434e-4	3.957607028091182e-4	1.2190402353457979e-4	FALSE
RP11-91P24.6	12	1	0	0.9875900567416991	0.9155546875189327	5.258521820295246e-4	3.506086945466452e-4	4.902107392237565e-4	3.506708874690906e-4	FALSE
RP11-93B14.6	12	1	0	0.9816114602321406	0.92731276523552	3.5298484523299615e-4	3.188344934543354e-4	3.424511184389582e-4	3.1884753236998325e-4	FALSE
RP11-93L9.1	3	1	0	0.9999999999991295	1.1097417895879307	9.327885463538065e-4	9.646296257174918e-4	7.89069956020265e-4	9.652509652509653e-4	FALSE
RP11-946L16.1	12	1	0	0.9340038174849626	0.9422792123791782	0.0026452549618921914	0.0025349851995479975	0.0026171381481315073	0.0025381603991720177	FALSE
RP11-94H18.1	14	1	0	0.9335290366743447	0.6199735438819215	9.847059845063905e-4	6.411022373558425e-4	9.461093200642728e-4	6.414566985712019e-4	FALSE
RP11-94L15.2	3	1	0	0.9238550071084475	1.0154175512377994	0.009156673150671292	0.006369178189107698	0.007782601212457489	0.006408202499198975	FALSE
RP11-950C14.7	13	1	0	0.9702599399348688	0.9943058688649433	0.0014044751935914025	6.345401031068363e-4	0.001356490181347744	5.986068785372225e-4	FALSE
RP11-95M15.1	12	1	0	0.9881806475707058	0.5814429052255785	1.6362993481559927e-4	6.996836195312102e-5	1.2906678196225049e-4	6.996931196707624e-5	FALSE
RP11-95P13.1	11	1	0	0	0.36210326431056356	4.4925836285710116e-5	0	4.4926458114016546e-5	0	FALSE
RP11-95P2.1	2	1	0	1.0923432366637964	1.0923432366637964	0.0012404902394210738	0.0012404902394210738	0.0010254440847598792	0.0010254440847598792	FALSE
RP11-95P2.3	14	1	0	0.9594589191845788	0.7244194938436652	5.773792071813771e-4	4.7601858441588833e-4	5.482782268005126e-4	4.7620547413672863e-4	FALSE
RP11-961A15.3	10	1	0	0.94269713016887	0.958131289930497	0.0020803193630954168	0.0020939469170161533	0.0020274606737192406	0.002098161704073516	FALSE
RP11-963H4.3	14	1	0	0.9999851143047829	0.8680778044563295	2.609892186766616e-4	2.1184629213587985e-4	2.459715626442951e-4	2.1184629213587985e-4	FALSE
RP11-967K21.1	12	1	0	0.9659514274041809	0.8738400703675854	0.003584316398815506	0.0031197996621385622	0.0034308753710728963	0.0029861391708437936	FALSE
RP11-96C23.9	2	1	0	1.1612597552104114	1.1612597552104114	0.0010769703735990664	0.0010769703735990664	8.611845138848892e-4	8.611845138848892e-4	FALSE
RP11-96H19.1	15	1	0	0.9574026113750094	0.8819571217701987	0.003572815517693063	0.002334379528367482	0.0034031031331498702	0.0022222222222222222	FALSE
RP11-96L14.7	15	1	0	0.9636339551307588	0.9537548414631885	0.0012670022772608884	0.001152072285311895	0.0012651786672144652	0.0011533286345870443	FALSE
RP11-973H7.4	14	1	0	0.9835513308579884	0.7237992033414322	3.130654923635338e-4	1.1848555288804011e-4	2.787917275618847e-4	1.1849262017236107e-4	FALSE
RP11-977B10.2	12	1	0	0.9465637224241663	0.8677985086089706	0.006881249283817169	0.008362908879869214	0.006413935220428933	0.007754964191426182	FALSE
RP11-977G19.11	13	1	0	0.9510221825129553	0.9446260606815644	0.023160320743948002	0.027784918610507928	0.021587581854303706	0.025914956632113392	FALSE
RP11-97C16.1	13	1	0	0.9273491245193544	0.948122614420466	0.0032753002463956375	0.0028916106321964065	0.0032295098791706714	0.0025906735751295338	FALSE
RP11-97O12.6	2	1	0	1.1117928032414215	1.1117928032414215	0.0011326629618716956	0.0011326629618716956	9.172892069748911e-4	9.172892069748911e-4	FALSE
RP11-981G7.2	2	1	0	1.1621716809255822	1.1621716809255822	7.008858513375978e-4	7.008858513375978e-4	4.846696958349387e-4	4.846696958349387e-4	FALSE
RP11-982M15.5	10	1	0	0.9673242031684821	0.9580965396358933	0.0011122489613346826	8.36490456567725e-4	0.0011011716515860063	8.371820574941855e-4	FALSE
RP11-982M15.6	12	1	0	0.9674775214512271	0.7539432158734761	3.2990423338389343e-4	2.9878089434956035e-4	3.1583448406784806e-4	2.988480350399377e-4	FALSE
RP11-983P16.4	13	1	0	0.9370651482595259	0.9333391284483086	0.0045973771925488655	0.00514333987839802	0.004489129983310789	0.004945831370701837	FALSE
RP11-98D18.17	12	1	0	0.9864042868361671	0.5804451057183215	5.811693192195858e-5	6.0063056101279964e-5	5.8118796156610265e-5	6.0064006264350854e-5	FALSE
RP11-98D18.3	10	1	0	0.8542632944584119	0.5701377472857061	8.758323198858828e-4	5.6449169651745093e-05	8.730406559098141e-4	5.6449169651745093e-05	FALSE
RP11-98G7.1	15	1	0	0.9562118870549252	0.968668380267588	0.0026621105383714118	0.002482915758694657	0.0024140511893396693	0.002488593944421402	FALSE
RP11-996F15.2	13	1	0	0.9678133507864514	0.964209775356751	0.003432319960855836	0.003287123417480986	0.00323013852093194	0.003297220913801225	FALSE
RP11-996F15.6	10	1	0	0.9555320281583268	0.9516415512943428	0.0014816862660805101	0.0015734437542824003	0.0014614885050927898	0.0015715453169848678	FALSE
RP11-998D10.4	14	1	0	0.4998053407723316	0.5335239081678363	9.208192480319048e-5	2.7209403569873747e-5	8.090199602836287e-5	2.7209403569873747e-5	FALSE
RP13-1032I1.7	13	1	0	0.913532527298182	0.9135907940824703	0.01411672491472974	0.01284245477458307	0.01388028619790624	0.013006094906399653	FALSE
RP13-137A17.4	2	1	0	0.5390798532579021	0.5390798532579021	0.0016187195641831102	0.0016187195641831102	0.0014060134112048454	0.0014060134112048454	FALSE
RP13-15E13.1	2	1	0	1.1621716809255822	1.1621716809255822	7.008858513375978e-4	7.008858513375978e-4	4.846696958349387e-4	4.846696958349387e-4	FALSE
RP13-270P17.1	13	1	0	0.9315040702724241	0.9413926728062406	0.004220855913396362	0.0033878156176220006	0.00408941953100273	0.0033848106621535857	FALSE
RP13-297E16.4	14	1	0	0.9749670648922024	0.7738151125154735	3.5047365247507117e-4	3.1668698419161844e-4	3.4283993934340986e-4	3.1676481971992093e-4	FALSE
RP13-349O20.2	12	1	0	0.46605346236420303	0.5023969862095099	2.5031056250629974e-4	3.2036906516306786e-5	2.196891059417652e-4	3.2036906516306786e-5	FALSE
RP13-401N8.1	12	1	0	0.9772360840288036	0.97782730281249	5.657539323983369e-4	4.4456628475800475e-4	5.57055724437567e-4	4.4472246386019097e-4	FALSE
RP13-465B17.5	12	1	0	0.9698190878848971	0.9741445115936362	6.976013576090961e-4	7.021200705223629e-4	6.883060021240473e-4	7.025249608986427e-4	FALSE
RP13-512J5.1	10	1	0	0.9722668595180647	0.6855121542887973	3.037569114718697e-4	2.2575838886645534e-4	3.038978751214073e-4	2.2579667860698037e-4	FALSE
RP13-582O9.5	3	1	0	0.987826806070451	1.0035395629874617	0.00424150191973756	0.003452532083061074	0.0039034114926922874	0.0030283365779796667	FALSE
RP13-714J12.1	12	1	0	0.9729886061656129	0.9161035981549559	5.290826900923852e-4	3.5162813765399106e-4	5.198888284521817e-4	2.931964862698432e-4	FALSE
RP13-766D20.4	12	1	0	0.48943044430998045	0.5274429709392374	1.0812663109300916e-4	2.9239766081871346e-5	9.509322054476061e-5	2.9239766081871346e-5	FALSE
RP13-991F5.2	12	1	0	0.9812203739563492	0.7636223203067709	3.748274412677416e-4	2.7604625729604293e-4	3.2153433154429446e-4	2.7609821514223954e-4	FALSE
RP1L1	15	1	0	0.9767353196999872	0.6670440379557472	0.0018406555272987375	7.951653944020357e-5	0.0017686032021623336	7.951653944020357e-5	FALSE
RP3-322G13.7	10	1	0	0	0.3902949757925518	2.5114451678117224e-4	0	2.371298826012801e-4	0	FALSE
RP3-323A16.1	10	1	0	0.9515086915584748	0.9665833263467182	0.003396426269507805	0.0045385742749272364	0.0033728114255435716	0.004494380826902988	FALSE
RP3-323N1.2	12	1	0	0.9727143485725325	0.9759630026542425	6.09180727369327e-4	6.370784143173694e-4	5.964838925981071e-4	6.374284323553878e-4	FALSE
RP3-324O17.8	12	1	0	0.9626895209586519	0.9756623008345667	9.828401473868033e-4	8.778328901840888e-4	9.47628664134855e-4	8.784045312149158e-4	FALSE
RP3-329E20.2	12	1	0	0.49412088654800795	0.4975913817001434	8.391657256366085e-5	2.9239766081871346e-5	8.392031755972467e-5	2.9239766081871346e-5	FALSE
RP3-333H23.8	12	1	0	0.9597422783694265	0.9614153469113312	0.0018961586910701562	0.0012015515174283284	0.00179295015434934	0.0012028245366123742	FALSE
RP3-335E1.1	9	1	0	0	0.21789917865840894	4.873752149489793e-5	0	3.293210542377202e-5	0	FALSE
RP3-337H4.9	13	1	0	0.9497534849551631	0.9541672773216279	0.0018112592604193842	0.0016462802654420958	0.0017796390746231186	0.0016486104569006124	FALSE
RP3-370M22.8	3	1	0	0.9873989951383318	1.0061110636311335	0.009873294520411168	0.01305617979000452	0.008682896642067119	0.01189703655634869	FALSE
RP3-395M20.2	10	1	0	0.9840855872375711	0.6943375650164263	8.991151041251247e-5	9.203273852986216e-5	8.991812837498079e-5	9.203273838074652e-5	FALSE
RP3-395M20.3	9	1	0	0	0.22030879238768958	1.47533837766214e-5	0	1.4753594923970485e-5	0	FALSE
RP3-395M20.9	15	1	0	0.9636339551307588	0.9610940886308837	0.0017718762462363342	0.0014114302548730126	0.0017341535395331115	0.001413094677343382	FALSE
RP3-395P12.2	9	1	0	0	0.22213714012538677	3.266614574677478e-5	0	3.266614574677478e-5	0	FALSE
RP3-399L15.3	13	1	0	0.9306792709830867	0.9230197339406673	0.01738230801589526	0.01924323908160012	0.016666021723292433	0.019093996283718846	FALSE
RP3-402G11.25	12	1	0	0.9596169099726657	0.946888044080396	0.0029058151016179328	0.0024508931644532015	0.0028270277310450983	0.002402135253967163	FALSE
RP3-402G11.28	13	1	0	0.9683721405570009	0.8322946296074324	5.594760495995581e-4	4.3252591107263526e-4	5.551958871252496e-4	4.3261951113995244e-4	FALSE
RP3-403L10.3	10	1	0	0	0.40249683806961956	1.5478750497618425e-4	0	1.4251799680075998e-4	0	FALSE
RP3-406P24.4	12	1	0	0.9757905910876205	0.988359333795484	4.511809593184413e-4	3.598846941014096e-4	4.383087689464558e-4	3.599991459927535e-4	FALSE
RP3-414A15.10	13	1	0	0.9531894067142256	0.8791819137603497	0.014739083117845995	0.018837845281778336	0.013769042125454146	0.016597510492227276	FALSE
RP3-439F8.1	12	1	0	0.9719510252841708	0.8938631069503492	8.29848088340176e-4	7.910061040274637e-4	8.081195372390391e-4	7.914416840744095e-4	FALSE
RP3-461F17.3	12	1	0	0.9385714092791508	0.9460464507232118	0.003706923319896596	0.0037587432510860705	0.0035297614681316283	0.003659044214803443	FALSE
RP3-467K16.2	12	1	0	0.9649348066316398	0.9424216919484947	0.0011066021855785622	7.049863805682911e-4	8.859606891954937e-4	7.053962833331968e-4	FALSE
RP3-475N16.1	13	1	0	0.9192672590900757	0.9410624361440617	0.007868430161637564	0.008806549533670426	0.007545070338377618	0.00806388478762691	FALSE
RP3-512B11.3	13	1	0	0.9788608886199609	0.9288764921702231	4.4191503091143875e-4	3.2175032175032174e-4	4.301899295989694e-4	3.204101249599487e-4	FALSE
RP4-529N6.1	9	1	0	0	0.14713210136879568	1.7124155584457112e-5	0	1.0274746727493167e-5	0	FALSE
RP4-533D7.5	13	1	0	0.9834341129163587	0.6092982502615156	1.171010405229257e-4	6.407381303261357e-5	1.1712450881370726e-4	6.407381303261357e-5	FALSE
RP4-545C24.1	12	1	0	0.9635354911125443	0.8762045352753047	0.005838554354821188	0.004935625047973525	0.0054884434903288625	0.00490498667216583	FALSE
RP4-545L17.11	10	1	0	0.9612236984284817	0.9554399597632054	0.002031529702227126	0.001962088243679603	0.001972567882614899	0.0018730592333230701	FALSE
RP4-550H1.5	14	1	0	0.9858163482059268	0.5680017691399025	2.244756041672121e-4	6.829978668738951e-5	1.2115998069842405e-4	6.829978668738953e-5	FALSE
RP4-550H1.7	12	1	0	0.9660121190318274	0.977000218464896	6.010281836726127e-4	4.984950715403877e-4	5.906902073231413e-4	4.986736742940724e-4	FALSE
RP4-555D20.2	15	1	0	0.9720445768694039	0.9195650489419427	5.835875088528686e-4	3.8431970669811777e-4	5.758421981669296e-4	3.844428781956814e-4	FALSE
RP4-561L24.3	14	1	0	0.956387276628198	0.8986143000777479	0.0013416087636129123	0.001203978317857255	0.0012981463729571433	0.001205274252542666	FALSE
RP4-565E6.1	12	1	0	0.9611552720696245	0.5816493983511632	1.8043776438818438e-4	1.1136377870420711e-4	1.6864918145445947e-4	1.1136719875989246e-4	FALSE
RP4-569M23.5	10	1	0	0.9528286735230896	0.942323252915453	0.00789546124092183	0.008226291694074924	0.007454921057029921	0.007598424587405103	FALSE
RP4-576H24.4	14	1	0	0.9509103804593882	0.8866585583560207	0.0011150438212285548	0.0010264347148415242	0.0011073448301233578	0.0010214764374606661	FALSE
RP4-591L5.1	12	1	0	0	0.1684193417104446	0.0012641878830363354	0	0.0011112670100340443	0	FALSE
RP4-594I10.3	15	1	0	0.8957595518735634	0.9373104190062155	0.009078471082983286	0.008199830415839856	0.008804872721383979	0.008137374255141924	FALSE
RP4-597N16.4	14	1	0	0.9666642287251016	0.9075829299529655	8.318562600205176e-4	4.7244324760237915e-4	7.983219961323394e-4	4.7260500770043054e-4	FALSE
RP4-598P13.1	10	1	0	0.9803860300933833	0.5960420458040064	6.859643580860264e-5	4.7449026607546535e-5	6.860231678624322e-5	4.744902660754654e-5	FALSE
RP4-605O3.4	13	1	0	0.9339016751036031	0.9359828365635746	0.011303665954821754	0.01431004651617742	0.010769634755904645	0.013544194865904288	FALSE
RP4-607I7.1	12	1	0	0.9719586814295589	0.9766280354736323	9.287462653572435e-4	5.752716303108552e-4	8.861003163762929e-4	5.755125760334241e-4	FALSE
RP4-613A2.1	12	1	0	0.9760051863483319	0.8044141942618636	4.806787913070297e-4	2.346964337719885e-4	4.812215748858641e-4	2.3471695410610054e-4	FALSE
RP4-614C10.2	2	1	0	1.013519548678664	1.013519548678664	0.0994311557988386	0.0994311557988386	0.08139268992515977	0.08139268992515977	FALSE
RP4-614C15.2	9	1	0	0	0.3333933672638359	1.0533599277549944e-4	0	5.925091973065867e-5	0	FALSE
RP4-620F22.2	12	1	0	0	0.4134792995075177	6.846194613305633e-5	0	6.846700652104458e-5	0	FALSE
RP4-621B10.8	14	1	0	0.980661952794842	0.9110280008096366	3.518750589326185e-4	2.361870614099418e-4	3.520290309437011e-4	2.3620044029033554e-4	FALSE
RP4-621F18.2	12	1	0	0.9725090877686369	0.7346524284387805	2.5414396917206055e-4	1.672272159619511e-4	2.5426241579300506e-4	1.6724459349969572e-4	FALSE
RP4-647C14.2	13	1	0	0.9428898678611838	0.9554242562089325	0.005434986494612225	0.005931060569528183	0.005161540408033069	0.005335040546308152	FALSE
RP4-647C14.3	13	1	0	0.9349763765162119	0.9391059164177227	0.0035316678295931035	0.0038383024952112596	0.0034617406337699667	0.0032721582017356666	FALSE
RP4-660H19.1	12	1	0	0	0.0833392815209809	1.728190239181529e-5	0	1.728190239181529e-5	0	FALSE
RP4-665J23.4	11	1	0	0	0.45448139206917915	3.0046988585516135e-5	0	3.0046988585516135e-5	0	FALSE
RP4-666F24.3	15	1	0	0.9417730840990349	0.8346847114602006	0.0012706043703721028	8.623604018278392e-4	0.0012639940760841243	8.63078725109426e-4	FALSE
RP4-669L17.10	12	1	0	0.9030555308661232	0.7729625382835467	0.0022557009564181446	0.0025448097150207504	0.0022328423052733024	0.0024867064459272526	FALSE
RP4-669L17.2	12	1	0	0	0.2477297925780515	2.4112373505956004e-5	0	2.411355345451011e-5	0	FALSE
RP4-671G15.2	12	1	0	0.9644725016742147	0.8332076769469045	6.365903376502658e-4	6.207934725618125e-4	5.978229742964631e-4	5.695834249058217e-4	FALSE
RP4-677H15.4	10	1	0	0.9835961130346214	0.692066694984077	1.2882889477929376e-4	1.0730351216816178e-4	1.2886583713610117e-4	1.0730647373589726e-4	FALSE
RP4-680D5.2	12	1	0	0.956976329075593	0.6535874179778253	4.2945541465364516e-4	3.366624927679275e-4	4.1274218052490683e-4	3.3674705292514114e-4	FALSE
RP4-682C21.5	9	1	0	0	0.4444136762050136	4.796119800738268e-5	0	4.796119800738268e-5	0	FALSE
RP4-684O24.5	12	1	0	0.9633816842738147	0.9508464154617915	0.002541465761606574	0.0011857442528445694	0.0024474372506861296	0.001187143193643541	FALSE
RP4-693M11.3	12	1	0	0	0.442765560928808	2.331617947057561e-4	0	1.4350219594746037e-4	0	FALSE
RP4-694B14.8	10	1	0	0.9815745868850752	0.9356052950365306	2.1721368497573554e-4	1.7046262425961576e-4	2.0159411299222575e-4	1.70486094644454e-4	FALSE
RP4-717I23.3	3	1	0	0.9793653550114134	0.9713841931670154	0.019910758110396526	0.02403672696559726	0.017959359683515468	0.02059202059202059	FALSE
RP4-735C1.4	12	1	0	0.9882127628456983	0.5813652375154409	7.099690526184209e-5	5.8032693589282365e-5	7.099774788359887e-5	5.8033643752353255e-5	FALSE
RP4-736L20.3	10	1	0	0.9726217239515278	0.5944859502946045	7.045861425421186e-5	6.127667259817814e-5	7.046152662812815e-5	6.127667259817814e-5	FALSE
RP4-739H11.4	3	1	0	0.9565506816740227	0.7434646507656328	0.0012891858406410437	0.0012964545324100998	0.001076120154640596	0.0012978585334198572	FALSE
RP4-742C19.13	10	1	0	0.9402909498805465	0.9446326263695578	0.0025207009971990827	0.0025017922488862034	0.002508045946875202	0.002446882896093746	FALSE
RP4-745E8.2	10	1	0	0	0.10000713782517708	2.0738282870178348e-5	0	2.0738282870178348e-5	0	FALSE
RP4-758J18.13	14	1	0	0.9379487007770052	0.8675923993690694	0.0026367425116353175	0.002216150170318571	0.0026171122454969166	0.0022209050860129875	FALSE
RP4-758J24.5	3	1	0	0.9565506816740227	0.7012755298425766	0.0016094863701465942	0.0012964545324100998	0.0013978704763909177	0.0012978585334198572	FALSE
RP4-769N13.6	3	1	0	1.0233855991705862	1.0212660286883604	0.0035392105724046017	0.004491042147945915	0.003190979947211051	0.003861003861003861	FALSE
RP4-781K5.4	15	1	0	0	0.330124641130254	4.838901367507767e-5	0	4.839429752196574e-5	0	FALSE
RP4-781K5.9	9	1	0	0	0.1110692866204242	2.6168419950803367e-5	0	2.616841995080337e-5	0	FALSE
RP4-784A16.5	14	1	0	0.9807847240215386	0.8335118701358684	3.6481507246557255e-4	2.351747161002971e-4	3.6501207361834835e-4	2.351931051324054e-4	FALSE
RP4-789D17.5	12	1	0	0.9732156738034974	0.9754228051992032	4.49673651679866e-4	4.1609007016012964e-4	4.4986786328303887e-4	4.162290289576985e-4	FALSE
RP4-794H19.1	14	1	0	0.9268647678072345	0.9308473261557189	0.008984958698364824	0.009201752669159437	0.008596749035017422	0.009002393366673245	FALSE
RP4-798A10.2	15	1	0	0.9191351946831277	0.9229342486366002	0.007781850459366095	0.005441588077571342	0.007552653740680744	0.0054697554697554695	FALSE
RP4-798A10.4	14	1	0	0.9691376718112324	0.9038257242617787	5.499849283245769e-4	5.244979676497046e-4	5.503805159333344e-4	5.247088282786821e-4	FALSE
RP4-799P18.2	9	1	0	0	0.2203223969418548	2.9892156526733413e-5	0	2.98923676740825e-5	0	FALSE
RP4-803J11.2	12	1	0	0.9551045849271024	0.8765241200627889	0.0011645862311802037	0.0013103029532863485	0.001156616361822417	0.0013119041180539946	FALSE
RP4-816N1.6	13	1	0	0.9344984807303919	0.9512118880023832	0.005445396812985745	0.004949235845177995	0.0053126085868502185	0.0048656653268457795	FALSE
RP5-1007H16.1	14	1	0	0.9647799889968873	0.7707066718027219	4.66297210021304e-4	3.2174866122155934e-4	4.5746979604214226e-4	3.2176705025366764e-4	FALSE
RP5-1011O1.3	12	1	0	0.98352664543147	0.9792308046997819	8.559170109311244e-4	4.089107936729355e-4	8.431505052682566e-4	4.09006411063129e-4	FALSE
RP5-1022P6.4	14	1	0	0.9832050267588299	0.8395826003474068	5.702463270917074e-4	2.351747161002971e-4	5.626438680783866e-4	2.351931051324054e-4	FALSE
RP5-1022P6.5	13	1	0	0.9728590483433366	0.7703412728277781	3.3884477812368136e-4	2.8447477114724247e-4	3.247453988164292e-4	2.845354958031014e-4	FALSE
RP5-1029F21.3	12	1	0	0.975916038254049	0.7424245507880497	2.967904107931066e-4	1.7075533707822642e-4	2.878942968138725e-4	1.7077462395877663e-4	FALSE
RP5-1033H22.2	12	1	0	0.9829355576089371	0.6600397157107617	1.387861940014018e-4	8.845460357153745e-5	1.0422719803339692e-4	8.845460357153745e-5	FALSE
RP5-1056L3.1	10	1	0	0.9811475007681598	0.7851965653049376	1.481409332207569e-4	1.400954381144721e-4	1.4816270869657316e-4	1.4010774287336394e-4	FALSE
RP5-1057J7.6	3	1	0	0.9999999999991295	1.074377093454253	8.623587484979043e-4	3.2175032175032174e-4	7.18776245233368e-4	3.2175032175032174e-4	FALSE
RP5-1057J7.7	15	1	0	0.9798718341632406	0.7214250602915702	2.0246304033511188e-4	1.632386520128295e-4	2.0252950772150583e-4	1.632564214192425e-4	FALSE
RP5-1061H20.5	9	1	0	0	0.2222370045809918	2.6467452098251443e-5	0	2.6467452098251443e-5	0	FALSE
RP5-1065P14.2	12	1	0	0	0.33191622770934726	4.738241495642913e-5	0	4.738257331694095e-5	0	FALSE
RP5-1068H6.6	12	1	0	0.9756919980105994	0.8358045462292997	3.3070531084451277e-4	2.5166444429555246e-4	3.2108371234696603e-4	2.517074388533012e-4	FALSE
RP5-1073O3.2	12	1	0	0.925825017530864	0.568678971108268	1.700622474395633e-4	6.838483801558374e-5	1.701239996361493e-4	6.838483786646809e-5	FALSE
RP5-1074L1.4	13	1	0	0.9295631976568269	0.9309293674333003	0.0034138703535684907	0.0034966649326984367	0.003381010721275285	0.0035087719298245615	FALSE
RP5-1085F17.3	15	1	0	0.8935528587055631	0.9007504129282842	0.03086613074635497	0.03077005481813198	0.029621595947603673	0.028640994425578267	FALSE
RP5-1086K13.1	14	1	0	0.9404942189684282	0.9403398900620135	0.003560398938481641	0.0020281496847076915	0.0034789390636611743	0.002032170107462823	FALSE
RP5-1098D14.1	14	1	0	0.9514836274980225	0.7713136481912112	6.310590927266147e-4	4.664545953423566e-4	6.204865211776916e-4	4.666437873867038e-4	FALSE
RP5-1102E8.3	12	1	0	0.9754520186081401	0.6561782302921436	2.0365394077912277e-4	1.6424025569566078e-4	2.037056411975785e-4	1.6425486535604224e-4	FALSE
RP5-1107A17.4	2	1	0	1.068092570557756	1.068092570557756	0.0020399751185278692	0.0020399751185278692	0.001826469397159751	0.001826469397159751	FALSE
RP5-1112D6.4	13	1	0	0.9500417262152082	0.9531217813548598	0.0044707671907187885	0.0039783922612167495	0.0043627863431083	0.0038362170389524552	FALSE
RP5-1120P11.1	13	1	0	0.9752750529966767	0.8414188903484919	8.781777299481798e-4	4.229670575128449e-4	8.453152982340662e-4	4.231013327691982e-4	FALSE
RP5-1125A11.1	3	1	0	0.9563949217894407	0.9884112997627772	0.0027883938909463333	0.0032374391283662204	0.002651557061084449	0.0028120268224096907	FALSE
RP5-1136G13.2	13	1	1	0.925309150250161	0.8951239970077328	0.04121394741680242	0.012552478907895273	0.010687397493615403	0.01195049082373026	FALSE
RP5-1139B12.2	12	1	0	0.9588352298079691	0.7942065813516186	8.178513322194497e-4	7.517079746520478e-4	8.188420557852369e-4	7.522332165311491e-4	FALSE
RP5-1157M23.2	12	1	0	0.9663175561964323	0.9610719233840327	0.0011543464602040067	9.10300158494845e-4	0.0011413418585181393	9.110765519161487e-4	FALSE
RP5-1160K1.3	2	1	0	0.6621716809260174	0.6621716809260174	5.406807888576234e-4	5.406807888576234e-4	3.244646333549643e-4	3.244646333549643e-4	FALSE
RP5-1170K4.7	10	1	0	0	0.22940064042519684	5.1471177505152764e-5	0	3.581673954994766e-5	0	FALSE
RP5-1172A22.1	12	1	0	0.4760336379818067	0.5213905543824875	1.766970980842938e-4	1.541212009123975e-5	1.6703693163246864e-4	1.5412120091239752e-5	FALSE
RP5-1180E21.4	13	1	0	0.9568233122107462	0.9666530717033646	0.001381526312664585	0.0017271107388375758	0.001367629291685584	0.0015866299978844933	FALSE
RP5-1180E21.5	13	1	0	0.91992085000568935	0.9206298059601699	0.015456833600392104	0.010691508515254225	0.014541727067342644	0.010647459529472264	FALSE
RP5-1187M17.10	10	1	0	0.9368308302867273	0.9348098898811291	0.0023666893552556274	0.002346119299410597	0.0023513060594066906	0.002351287817973945	FALSE
RP5-826L7.1	12	1	0	0.9853585802446163	0.6729526169725843	1.8125762163344482e-4	1.2960492567084446e-4	1.6827143137990904e-4	1.2961340611451804e-4	FALSE
RP5-827C21.4	13	1	0	0.9508907078589678	0.9514756856232598	0.019222549325246606	0.016494928570427086	0.017521770992196727	0.0152046783625731	FALSE
RP5-832C2.5	12	1	0	0.9268047213347473	0.9288823974238295	0.022875380860289802	0.02112941365753733	0.02091306467909642	0.0199785975234316	FALSE
RP5-857K21.4	12	1	0	0.9712133725865599	0.8845187218201096	5.008064801590648e-4	4.248092447889248e-4	5.011127368729522e-4	4.249522882369252e-4	FALSE
RP5-862P8.2	12	1	0	0.9312289440076031	0.9316917921594416	0.017175003720014168	0.017109121755231216	0.015720476651430282	0.01579965261917249	FALSE
RP5-875O13.1	12	1	0	0	0.33278067268192457	3.711557835277762e-5	0	3.1978889250276006e-5	0	FALSE
RP5-884C9.2	12	1	0	0	0.4465181378501243	5.307518069717733e-5	0	4.3333722061895627e-5	0	FALSE
RP5-884G6.2	13	1	0	0.9520672759636134	0.8786869727028535	0.0017790207371271853	0.0016462802654420958	0.00174753865151351	0.0016486104569006124	FALSE
RP5-890E16.5	12	1	0	0.9873404424793131	0.9441269495658747	2.770068767591774e-4	2.6670464913890635e-4	2.663873928895433e-4	2.4868764535163025e-4	FALSE
RP5-930J4.2	10	1	0	0	0.3914727622196545	1.8930510343816837e-4	0	1.8947867432293997e-4	0	FALSE
RP5-935K16.1	3	1	0	0.9381848988755314	0.9920477268883515	0.004926177246676737	0.004784585808296156	0.0045140893901804945	0.004806151874399231	FALSE
RP5-937E21.8	11	1	0	0	0.3624769480382992	0.01083139140104365	0	7.267792971944918e-4	0	FALSE
RP5-940J5.6	13	1	0	0.9437813366979788	0.9479414602973347	0.0026828613979109437	0.002322827659655461	0.002635663227465142	0.0021155066638459913	FALSE
RP5-947P14.1	12	1	0	0.4879463678852312	0.49559477824151604	8.366360784610822e-5	5.4415845572012e-5	8.366956059335578e-5	5.4418807139747494e-5	FALSE
RP5-956O18.3	10	1	0	0.9772952037633384	0.780133913456398	2.2288595513715093e-4	2.211082406725737e-4	2.2294848400342165e-4	2.21126629704682e-4	FALSE
RP5-963E22.6	12	1	0	0.973063025301976	0.9951850401062643	6.251556723485845e-4	4.702387830132162e-4	5.853374426008513e-4	4.703862102648108e-4	FALSE
RP5-965F6.2	14	1	0	0.9648956776413874	0.7538001768963974	7.549026571945974e-4	4.8344916649727517e-4	7.464599067162534e-4	4.8368099831602306e-4	FALSE
RP5-967N21.11	12	1	0	0.9534484505781184	0.9655707530541793	9.85567758096196e-4	9.314933821323599e-4	9.673327972162097e-4	9.323007221030146e-4	FALSE
RP5-968D22.3	12	1	0	0	0.08330196496531815	1.9626314963102526e-5	0	1.962631496310253e-5	0	FALSE
RP5-968P14.2	13	1	0	0.9581134229736685	0.8090236159416011	6.823257810711742e-4	8.605173016283141e-4	6.828854903541201e-4	8.611915792611284e-4	FALSE
RP5-977B1.7	3	1	0	0.9999999999991295	1.1049978927362074	6.816884109993383e-4	6.43293530322819e-4	5.376133450568402e-4	6.435006435006435e-4	FALSE
RP5-991C6.3	2	1	0	0.611132766453556	0.611132766453556	0.0018350761197867451	0.0018350761197867451	0.0014060134112048454	0.0014060134112048454	FALSE
RP5-991G20.1	12	1	0	0.9370770147233352	0.7741788006062422	0.0034465410173255165	0.0026613869362251347	0.003367458492262804	0.00256196640539633	FALSE
RP5-991G20.2	10	1	0	0.4779984850937094	0.5337218456654746	1.4738470464789895e-4	8.161932600641475e-5	1.3318944576350274e-4	8.162821070962124e-5	FALSE
RP5-994D16.3	14	1	0	0.9724015053404893	0.9779239535856507	6.744467888894301e-4	5.281410572167016e-4	6.705419108469018e-4	5.283892878291918e-4	FALSE
RP6-109B7.2	12	1	0	0.9750708688046981	0.61781801750072185	1.2701456414692967e-4	8.645275208831878e-5	1.139736010653223e-4	8.645571365605428e-5	FALSE
RP6-109B7.3	3	1	0	0.9529984491085766	1.000189393205858	0.01921708610693427	0.0199913831778028	0.01700678328838948	0.018602638979017955	FALSE
RP6-109B7.4	14	1	0	0.9479934585944501	0.886251030194437	0.0014256099533985279	0.0014220547853377819	0.0014043719190022673	0.0014239914531541818	FALSE
RP6-74O6.2	12	1	0	0	0.4152412343259082	3.530258547788114e-5	0	3.530315548716203e-5	0	FALSE
RP6-74O6.6	14	1	0	0.9863525996857132	0.8488883193363232	1.9547283039190652e-4	1.873834695940182e-4	1.9549219203945686e-4	1.8740354390192078e-4	FALSE
RP6-99M1.3	15	1	0	0.9419413387608123	0.9445814892194938	0.003002392502202983	0.001955760101167153	0.0028869858965138635	0.0019305019305019305	FALSE
RPA2	18	1	13	0.9461651278476233	0.9395338982653534	0.31756073028138576	0.28060097164126335	0.23069145665250104	0.22020206021043842	FALSE
RPAP1	18	1	0	0.9012391371266091	0.9134919673675502	0.034654689967693025	0.033986376902936585	0.03258212011280216	0.031654809978043125	FALSE
RPAP3	18	1	3	0.9444342214986752	0.9393675677489421	0.12340469526207691	0.12053842012794623	0.10666578682694546	0.1029590251478819	FALSE
RPARP-AS1	5	1	0	0.9566401483446493	0.8667044750965321	0.044214465196208495	0.02839844465168435	0.0311272360760062	0.023068473086781397	FALSE
RPE	18	1	3	0.949683083030991	0.938554415711583	0.1925370294322581	0.1821587447105662	0.15308148634449345	0.1556088977456342	FALSE
RPEL1	17	1	0	0.9344604017467686	0.7802683767352151	0.0019376182212346828	0.0019049064392272325	0.0019227191457729205	0.0019083969465648854	FALSE
RPF2	18	1	14	0.9273894635666893	0.9258059509316978	0.28245026296232073	0.26464071431696856	0.21665703981742135	0.21928730492548634	FALSE
RPL10P16	3	1	1	0.7775189902506505	0.6075747260827663	1.0377852802696	0.025807187045572173	0.44504813437398133	0.021787888497276513	FALSE
RPL10P9	3	1	1	0.8673330560452363	0.7039452465921081	30.809318320981543	0.01998434919774236	3.065077509343548	0.014418455623197693	FALSE
RPL12P17	3	1	0	0.8469308655772358	0.6396766537701803	0.021401640518828445	0.0047903367592569785	0.01959257559910544	0.004165331624479333	FALSE
RPL12P8	3	1	0	0.9743084671464579	0.8038048790363144	0.05936494278306732	6.40614858814154e-4	0.030962907902219842	6.408202499198974e-4	FALSE
RPL13AP20	4	1	1	0.8899231127259507	0.7507045154264342	0.32882178134294276	0.010489341261592455	0.13880654885237534	0.010585075614343612	FALSE
RPL13P12	3	1	2	0.6668869784391033	0.7347358935266275	20.665137541311143	0.260501441845562	2.875507067536936	0.1256007689842999	FALSE
RPL14	18	1	18	0.7385462927894149	0.7655733140958182	135.7341574453984	116.67854241884649	10.91524762259285	12.00866894277939	FALSE
RPL14P1	3	1	1	0.835331383201476	0.6297924132592461	0.23945943248584134	0.032608713512270106	0.1564454045461275	0.026914450496635694	FALSE
RPL15P3	3	1	1	0.8016316945305665	0.6135694081262385	1.433543310576915	0.009861032377853908	0.5326443783817474	0.008651073373918615	FALSE
RPL17-C18orf32	14	1	1	0.9439334497178027	0.8699088592003976	7.399771487739579	0.0015933899787350513	0.7230604578551535	0.0015958454756477196	FALSE
RPL17P50	3	1	0	0.9743084671464579	0.8115509281852985	0.05022094772953969	6.40614858814154e-4	0.02619028909810175	6.408202499198974e-4	FALSE
RPL18	18	1	18	0.647584142438697	0.6834279116992789	101.18016292869932	73.158347882886	9.917379592911166	9.945910346278971	FALSE
RPL18AP3	2	1	0	0.5511829954158548	0.5511829954158548	0.00824275585570043	0.00824275585570043	0.0067286126241589235	0.0067286126241589235	FALSE
RPL19	18	1	18	0.6848496424734252	0.7200453837910813	337.0124530959745	252.39919173314536	18.1789060054408	19.022626368580525	FALSE
RPL21	18	1	17	0.68678740580931	0.7653083587911412	434.60906768813146	372.6232049810246	20.896359610641056	21.14195040614624	FALSE
RPL21P12	3	1	0	0.9622514547993153	0.8598862752666784	0.009389882178694306	9.606142015626156e-4	0.005093028929078037	9.612303748798462e-4	FALSE
RPL22	18	1	18	0.6785363820471026	0.7135759636536538	64.3769045642182	61.71496202654943	7.665796646172634	9.037511105851621	FALSE
RPL23A	18	1	18	0.7590366667558701	0.7763807390081923	187.65425037860268	128.1944745218837	12.63868507711136	12.123526139887039	FALSE
RPL23AP31	1	1	0	1.1669583166159254	1.1669583166159254	0.00224701967977145	0.00224701967977145	0.0018408672530169769	0.0018408672530169769	FALSE
RPL23AP32	3	1	0	0.9743084671464579	0.7051136969899873	8.22452654177603e-4	6.40614858814154e-4	7.172114997612551e-4	6.408202499198974e-4	FALSE
RPL24	18	1	18	0.5902226990621984	0.6542108874066775	56.45854962339872	47.56111327813058	7.447957231675769	7.879736641295881	FALSE
RPL24P2	3	1	0	0.7879225153667542	0.6566536264126407	0.030533702911312535	0.0031985556897444114	0.029012877944189917	0.00256328099967959	FALSE
RPL26	17	1	17	0.7679677342838217	0.7771490380122722	337.21524327707556	333.4086747991508	17.774714570290957	19.753067011898157	FALSE
RPL26L1	18	1	15	0.8514657258974108	0.8803846545433565	0.6218329326607469	0.5792107974835444	0.4138656764134196	0.41911185699764014	FALSE
RPL27A	18	1	18	0.7243322407174964	0.7672489365570665	371.20998112257155	309.79733762346615	17.46923192281868	18.88784983518003	FALSE
RPL27AP	3	1	0	0.8180663577514318	0.641219166462184	0.02180908922172564	0.004154240504769181	0.02053803341584653	0.003524511374559436	FALSE
RPL30	18	1	18	0.7042843236342213	0.767020072694819	257.6226333065345	178.58906891738036	15.072009399709186	16.310681478419692	FALSE
RPL30P11	1	1	0	2.8815807124923487	2.8815807124923487	0.03224304603105473	0.03224304603105473	0.00899979545919411	0.00899979545919411	FALSE
RPL30P4	3	1	0	0.826997531443819	0.6242061099623815	0.05096162616755612	0.00954596242164329	0.04443503188274077	0.008330663248958666	FALSE
RPL32	18	1	18	0.626310894329563	0.6930684737138478	391.96155601102015	378.1777061979009	20.767961813081524	23.71238439937029	FALSE
RPL32P1	2	1	0	0.6795139940263938	0.6795139940263938	0.0030361940206541298	0.0030361940206541298	0.0020826658122396666	0.0020826658122396666	FALSE
RPL32P26	3	1	0	0	0.42976441745964505	5.45051591038457e-4	0	4.0908161178155044e-4	0	FALSE
RPL34	18	1	18	0.6608249990653492	0.6703610352482582	341.7845798218321	360.3413587135602	20.18860124440534	23.07452726875335	FALSE
RPL34P18	3	1	2	0.808191096438778	0.6150719127762284	0.23772862966375288	0.06432520806119	0.1622147747494102	0.05158603011855174	FALSE
RPL34P22	3	1	0	0.9999999999991295	0.7223194388716849	8.558099349104662e-4	3.204101249599487e-4	7.204257926589751e-4	3.204101249599487e-4	FALSE
RPL34P27	3	1	0	0.8324671681528429	0.6227370514091763	0.027287751183784	0.005742940707695593	0.02502650587133477	0.00512656199935918	FALSE
RPL35	18	1	18	0.6469669225811997	0.6674130844057584	122.72449057310408	113.92765135083116	11.331908021227985	12.49136756184015	FALSE
RPL35A	18	1	18	0.6885835699981002	0.7041093299865258	128.36114804698258	114.73679948328672	11.498573307216958	12.959300342921988	FALSE
RPL35P2	3	1	0	0.8973620201661096	0.6905102783670874	0.005882292904008759	0.006503795052121086	0.005065459720807807	0.006545305788504807	FALSE
RPL36	18	1	18	0.6894589883708848	0.7020448958402682	104.33653441563442	113.60476696050564	10.383810698720287	11.989348588615584	FALSE
RPL38	18	1	18	0.7410716036521281	0.7382010654126467	104.25422129530047	83.73351629948887	9.74149455189144	10.081767166791366	FALSE
RPL39P3	2	1	0	0.5537982605021806	0.5537982605021806	0.0036673608886040802	0.0036673608886040802	0.003043896187119513	0.003043896187119513	FALSE
RPL3L	17	1	0	0.9845066158759318	0.5948158546954908	0.001405964514238475	5.4418807139747494e-5	7.790313398835543e-4	5.4418807139747494e-5	FALSE
RPL3P4	3	1	2	0.83524336560957535	0.6239871517907286	9.447994631729795	0.08585574150296972	1.6322330313762277	0.06728612624158924	FALSE
RPL4	18	1	18	0.839345394987949	0.852456955336613	44.58411492701047	31.323992039061807	5.6056264245468785	5.072738824532186	FALSE
RPL41P2	3	1	1	0.7237024521926424	0.6028428521586181	5.645499527025216	0.01742024663363979	1.3039129903553428	0.014418455623197693	FALSE
RPL4P3	3	1	0	0.9743084671464579	0.7545339065084643	7.585898773098416e-4	6.40614858814154e-4	6.226883617548495e-4	6.408202499198974e-4	FALSE
RPL4P4	3	1	2	0.876698271390332	0.6662168593931014	3.2965944182501894	0.045895258751715	0.8504634128316139	0.03492470362063441	FALSE
RPL5P1	3	1	0	0.8103878411563371	0.6209534607195581	0.019251185882957517	0.00923068707432693	0.018351546159625674	0.008010253123998718	FALSE
RPL5P17	3	1	0	0.841867249408571	0.7037143512879059	0.007936935328545969	0.00256040552419918	0.007595207650206254	0.0019224607497596924	FALSE
RPL5P23	3	1	0	0.9479911662367283	0.6733634206566779	0.002345227539670985	0.0022453458597559775	0.002138426829759287	0.0022499488647985274	FALSE
RPL6	18	1	18	0.6993120319161417	0.747603734578225	108.60094597545151	93.53100978430712	9.967468285353359	10.844099705561549	FALSE
RPL7A	18	1	18	0.7615033458072176	0.790602852282325	147.8027998448154	95.76476874957118	10.621311743547556	10.457869895227198	FALSE
RPL7AP6	3	1	0	0.8966046795650223	0.6888175932210991	0.1196950512972174	0.0060666370903474385	0.08450925727919396	0.004806151874399231	FALSE
RPL7P1	3	1	2	0.8337309219289284	0.6637931732098602	1.07109320152195	0.035813841717398306	0.4353027032438843	0.026914450496635694	FALSE
RPL7P32	3	1	0	0.8023404142810852	0.6359771853054018	0.055418223458408716	0.004154240504769181	0.04876466462877351	0.003524511374559436	FALSE
RPL7P34	1	1	0	1.3264765062937303	1.3264765062937303	0.0010225366474523286	0.0010225366474523286	6.136224176723256e-4	6.136224176723256e-4	FALSE
RPL7P9	3	1	2	0.7672386715304382	0.6022688002886872	3.664600298321901	0.03627206927431218	0.9800401990514315	0.03011855174623518	FALSE
RPL8	18	1	18	0.7017525986404671	0.7436693285715479	230.5544095305649	192.62195324855946	14.891431532784521	14.857484960686957	FALSE
RPL9	18	1	18	0.7065068997731867	0.7491651290697231	242.50880061756754	161.5879380827365	14.395238942578855	14.034899182215007	FALSE
RPL9P9	3	1	2	0.7523172261229714	0.7247845793875752	7.2493024979218115	0.22705822427065694	1.5010089958850883	0.11951297661006088	FALSE
RPLP0	18	1	18	0.7971919948721289	0.821879445661313	87.23038982997323	55.0145656267202	8.04080415773126	7.015298387073006	FALSE
RPLP0P6	3	1	0	0.8577437460451217	0.6501043049092309	0.05556550238369646	0.027395681857392846	0.046709447873737917	0.022108298622236462	FALSE
RPLP1P13	1	1	0	1.1978174555823091	1.1978174555823091	0.0020431484018868643	0.0020431484018868643	0.0016363264471262017	0.0016363264471262017	FALSE
RPLP2	18	1	18	0.6133005794581554	0.6538497522024566	425.15727470963736	369.9680778907434	21.518414987651695	22.634960748864238	FALSE
RPP21	17	1	2	0.9188362212166715	0.9252514584622904	0.10841498331239298	0.06365221760962998	0.09263593871347962	0.05797632124984743	FALSE
RPS10	17	1	17	0.7636938031629854	0.7876895470709815	42.66432348027632	21.483070992611594	5.40830739009314	4.658420233811922	FALSE
RPS11	18	1	18	0.6597418554824825	0.7009794805895511	111.93553885652345	71.89090369075817	9.833959722110018	8.777266840582554	FALSE
RPS12	18	1	18	0.7179847617868058	0.7282921909830199	645.1913576346768	491.2890477476334	24.95894713264258	29.941409132958004	FALSE
RPS13	18	1	18	0.7312841748812324	0.7438190407265144	332.56514273608724	256.23723116125984	17.258832698308446	18.804249462015477	FALSE
RPS13P2	3	1	1	0.7657321897991602	0.6428054520423613	4.33407383211328	0.013983848043444326	1.0786296102428303	0.010893944248638257	FALSE
RPS14	18	1	18	0.6734390787947464	0.7017281018326342	432.35764262278917	381.9113277271614	21.321601196972164	22.64127641582604	FALSE
RPS14P8	3	1	0	0.9554792925934352	0.6810852818644414	0.036562013129386964	0.00447239132756595	0.028962829563724705	0.003844921499519385	FALSE
RPS15	18	1	18	0.6306413104778577	0.6882255966500133	246.27818161144472	236.45636440734057	16.67346599721133	18.86422657800029	FALSE
RPS15A	18	1	18	0.6664354046691241	0.6998655298598341	261.3357292243132	241.93727888851149	16.831290961529774	20.44666138948909	FALSE
RPS15P9	1	1	0	1.5505717401205892	1.5505717401205892	0.002657524038566152	0.002657524038566152	0.0014317856412354264	0.0014317856412354264	FALSE
RPS17	17	1	16	0.694546567029542	0.7069395144904141	177.20241191250122	131.41136613112627	12.31080145198172	12.259766971927416	FALSE
RPS19	18	1	18	0.8055943421882166	0.8232438427940595	880.1901838770627	764.3440525523573	27.344273177968894	29.50141068517764	FALSE
RPS19BP1	18	1	18	0.849632037577675	0.8635387023551893	2.116694474641869	2.0318162587694144	0.9504839868794465	1.006272363489538	FALSE
RPS20	18	1	18	0.8216232819250595	0.8193571129154261	346.9416166150925	191.88765023937634	15.740768538540856	13.297800555216533	FALSE
RPS21	18	1	18	0.7696447541859015	0.7706955245056916	63.3881083203184	50.370605371231505	7.441493923342715	7.592769508720985	FALSE
RPS23P1	3	1	0	0.8603248224442482	0.6395049234747205	0.006676755309594326	0.00510807679984226	0.006404226591191699	0.004485741749439282	FALSE
RPS24P8	3	1	1	0.7946583550270754	0.6487731997761387	0.16281750803053527	0.003517322685858412	0.1185721937620756	0.0028836911246395386	FALSE
RPS25	18	1	18	0.6940020557495599	0.739080795956878	170.2911956805623	158.35943018127597	12.827807588057617	14.005632707919492	FALSE
RPS26P11	3	1	0	0	0.34135701796014967	0.08218520724676605	0	0.06650233248515691	0	FALSE
RPS26P21	2	1	0	0.7176030232066264	0.7176030232066264	9.607168971154874e-4	9.607168971154874e-4	6.408202499198974e-4	6.408202499198974e-4	FALSE
RPS27A	18	1	18	0.659453896471581	0.7198460411031137	317.43526175994333	270.14938018707574	18.02559911382936	19.15199861414377	FALSE
RPS27AP16	3	1	2	0.7161822902486003	0.6294542162036443	0.4094588049854414	0.05453606257034657	0.2558585714470778	0.039410445370073696	FALSE
RPS28	18	1	18	0.7695716229282066	0.7392329586572423	321.31009567396734	280.9925580031496	17.902502547845486	20.084349342563872	FALSE
RPS2P46	2	1	1	0.5945686366133538	0.5945686366133538	0.01792396832047586	0.01792396832047586	0.013136815123357898	0.013136815123357898	FALSE
RPS2P5	3	1	1	0.783685168657327	0.6044976767754239	1.0871275725728509	0.014266876987158946	0.45408692431555453	0.012495994873438	FALSE
RPS2P7	3	1	0	0.7733444029274377	0.6105114503024504	0.07733436125375388	0.00510807679984226	0.06667558406034012	0.004485741749439282	FALSE
RPS4X	18	1	18	0.8472425680989961	0.8452274119724483	244.79265558912368	224.19711969212082	14.132480299592567	14.750376308661435	FALSE
RPS5	18	1	18	0.7445355097327637	0.7842860835997921	93.75863628313063	79.0888522139862	8.982386289988325	9.272248039539004	FALSE
RPS5P2	3	1	0	0.9999999999991295	0.7497478984114565	0.008200839029807916	3.204101249599487e-4	0.005561224865407322	3.204101249599487e-4	FALSE
RPS6KA3	18	1	15	0.8905509442097032	0.9012358267398055	0.3640048405068356	0.3062033824333985	0.2533439446267059	0.2514893655961584	FALSE
RPS7	18	1	18	0.6838170175178773	0.7196643605587465	108.49114370412703	86.41513951141815	10.052102243295431	9.914743032040377	FALSE
RPS7P5	2	1	0	0.9997105833093936	0.9997105833093936	1.4202867266548938e-4	1.4202867266548938e-4	1.4202867266548938e-4	1.4202867266548938e-4	FALSE
RPS8	18	1	18	0.7182039308102757	0.7415991802861157	295.48849098608497	215.10077107538785	16.701170792696367	20.25539827774549	FALSE
RQCD1	2	1	0	0.9985611818032701	0.9985611818032701	0.0260335151817341	0.0260335151817341	0.023536559848737034	0.023536559848737034	FALSE
RRAS2	18	1	0	0.9414242628897393	0.9469111426897885	0.00895420442485174	0.008097631919612606	0.008402910935622992	0.007858586770716342	FALSE
RRH	17	1	0	0	0.4743279397681268	2.1117698796530146e-4	0	1.872709132749224e-4	0	FALSE
RRN3P2	5	1	0	0.9168194233678374	0.7909877387004982	0.034229160466175024	0.01695253141019773	0.029762301870970814	0.011717319663127059	FALSE
RRNAD1	18	1	0	0.9224193244457681	0.9314098940543086	0.0830215721044045	0.08195744750802353	0.07431121256791798	0.07427376489735707	FALSE
RRP1B	18	1	2	0.9200602504568163	0.9221952758471843	0.11024146360598194	0.1175090337058178	0.09698279805903938	0.10695532080079057	FALSE
RRP36	18	1	0	0.9094943233965231	0.9121430059777205	0.09887313771273011	0.08427555714705268	0.08790708764137467	0.07782276776350051	FALSE
RSL1D1	18	1	18	0.8397714515003074	0.8632741392593068	2.447238417357416	2.1443125802772878	1.0084571738261503	1.0080742426405576	FALSE
RSPH14	17	1	0	0.9624322488073607	0.8127316715690762	9.242220600114531e-4	7.041699472998975e-4	9.134738152920909e-4	5.856605634671105e-4	FALSE
RSPH6A	16	1	0	0	0.2560532856793494	7.102884104237155e-4	0	5.613572625884307e-4	0	FALSE
RSPH9	18	1	0	0.9412474037861975	0.9436363717487675	0.006281455649183106	0.004456421441538084	0.005887732950474639	0.004071490314961589	FALSE
RSPRY1	18	1	0	0.8974509924233509	0.9056252843840549	0.11636888944294631	0.12057922499988438	0.10374887940334916	0.11056415664223337	FALSE
RTCA	18	1	14	0.9371265597701466	0.9384153472428156	0.44335297901628895	0.3650764691905525	0.29451712860639967	0.27329894212414374	FALSE
RTCA-AS1	15	1	0	0.9320676703405361	0.8114280642302057	0.005968268332650821	0.006219969773547856	0.005669935429676115	0.0061403508771929825	FALSE
RTF1	18	1	18	0.8821692642234427	0.8806355868963895	0.9293405889911305	0.8845059558352826	0.5641248822736779	0.5600726616038563	FALSE
RTF2	2	1	1	0.5937548893680085	0.5937548893680085	0.01977639070317701	0.01977639070317701	0.014418455623197693	0.014418455623197693	FALSE
RTL5	2	1	0	0.5131435428346368	0.5131435428346368	0.003030032287481822	0.003030032287481822	0.002723486062159564	0.002723486062159564	FALSE
RTN4IP1	18	1	0	0.9148645390426142	0.9316217507067519	0.026641917879754777	0.023819696314682205	0.025068040158843802	0.022395629350086748	FALSE
RTP2	14	1	0	0.9475996098037743	0.5768596028017923	2.1332300440571566e-4	8.212743267802112e-5	2.0207696130214426e-4	8.212743267802112e-5	FALSE
RTP5	15	1	0	0.9834341129163587	0.9100633651376184	4.5111197603612917e-4	2.4108003857280618e-4	4.5153145592312046e-4	2.4108003857280618e-4	FALSE
RUFY1	18	1	15	0.9169297051318388	0.9063649683874749	0.3328282999729611	0.2512158866496457	0.25053314048525377	0.21919141945668993	FALSE
RUNDC1	18	1	0	0.916181179611496	0.9227897858040857	0.055094932883375525	0.0557644158024678	0.050828952714929015	0.052001175989202404	FALSE
RUNDC3A-AS1	15	1	0	0.9762889542218172	0.9123898542439999	0.0019777623076281756	4.146796242864951e-4	0.0018839560098627738	4.1476565740356696e-4	FALSE
RUNX1	18	1	18	0.8802244856699348	0.886155249237048	1.601020975454774	0.8937113876948857	0.689549026692271	0.5684212716083072	FALSE
RUSC1	18	1	0	0.9207925455383024	0.9310794437240032	0.09195618068683999	0.09870852981399944	0.08114776719267082	0.08811912445775347	FALSE
RUSC2	18	1	0	0.90342211093673	0.9247536493651124	0.022398314634471495	0.014661818853017204	0.01992519002830936	0.013819332945363508	FALSE
RUVBL2	18	1	3	0.9321376716771756	0.933827906337247	0.20125855843469934	0.18722194504338865	0.1608548072061875	0.15503421859332228	FALSE
RWDD1	18	1	18	0.7906531324181687	0.8230491659291607	2.300515757122426	2.2197215022007626	1.0637437833980763	1.1173934798906169	FALSE
RWDD2A	18	1	0	0.9331179256620572	0.9333362763531057	0.030847222616684718	0.026970028270948694	0.028156778595504896	0.024593304576089884	FALSE
RXFP3	12	1	0	0	0.1864567764791507	1.0853696255098987e-4	0	8.824405816614916e-5	0	FALSE
RXRG	17	1	0	0.9260168225110886	0.5168110935561988	2.405014036244199e-4	9.246701956901322e-5	2.407233343521608e-4	9.24727205474385e-5	FALSE
RXYLT1	2	1	0	0.5758306221506703	0.5758306221506703	0.0017586613429292056	0.0017586613429292056	0.0014418455623197693	0.0014418455623197693	FALSE
RYBP	18	1	8	0.9176348226042679	0.915674497333401	0.3012866451632423	0.2062643346399196	0.21327085721208489	0.17792116453357387	FALSE
RYR3	18	1	0	0.951374839215168	0.6593975489611342	0.005546468165349575	1.659930521194977e-4	0.005305040792899554	1.660094418148075e-4	FALSE
S100A5	17	1	0	0.9453801193487965	0.9392727388367318	0.008062680432716447	0.006975602604994993	0.007590215547653345	0.006693513278188942	FALSE
SAA2-SAA4	14	1	1	0	0.4208625471625008	0.060056247618307815	0	0.013683549839190717	0	FALSE
SAA4	17	1	0	0.9788608886199609	0.8841150142097468	8.896335629476317e-4	3.1725886194872204e-4	8.61389103091707e-4	2.3551577955723034e-4	FALSE
SACM1L	18	1	1	0.9101511269211293	0.9126992358040832	0.12814867016397907	0.12588630186825442	0.11281951668659489	0.11684301119886639	FALSE
SACS	18	1	0	0.9627752070743238	0.9587210605954399	0.03712870354333368	0.03205944303263077	0.03300823685718429	0.030497200864816734	FALSE
SAFB	18	1	7	0.8773627129931658	0.8809231718149305	0.22933560584658763	0.24289721115486435	0.1937319552176537	0.2059000800560301	FALSE
SAG	17	1	0	0.9550665978909735	0.9462009241828153	0.005298563788362089	0.0011101876960760671	0.004853016116513845	0.0010251810085218172	FALSE
SALRNA2	15	1	0	0.9671618771997385	0.7996941639763059	4.077509841056282e-4	2.133712595243966e-4	3.93952445444956e-4	2.134016218523261e-4	FALSE
SAMD1	18	1	0	0.9076090867731158	0.9239588840868003	0.06090189829206191	0.06283630000631515	0.054990101266019394	0.05727865264079733	FALSE
SAMD12-AS1	15	1	0	0.9178461450498121	0.536813305299491	7.171717340109056e-4	5.847953216374269e-5	6.908392046114355e-4	5.847953216374269e-5	FALSE
SAMD5	18	1	0	0.9550603594352071	0.9069592361881446	0.00207097035499902	8.168755890147115e-4	0.0020384278355507174	8.17497778694305e-4	FALSE
SAMD8	18	1	3	0.886308135891176	0.898609709237467	0.17558026021441372	0.140185361948904	0.1449956683465212	0.12554367378821982	FALSE
SAMSN1-AS1	15	1	0	0.9834341129163587	0.7988521402462799	5.882762696909129e-4	2.1630975556997622e-4	5.525677012624457e-4	2.1630975556997622e-4	FALSE
SAP30L	18	1	0	0.915897898212046	0.9188949292989155	0.043689436879528705	0.04204030444620692	0.03916109759744213	0.039624560352687854	FALSE
SAPCD1	15	1	0	0	0.28140950012370236	7.782100021465449e-4	0	5.847744347689627e-4	0	FALSE
SARAF	17	1	16	0.8023987908471683	0.7887145992723735	17.420265890915886	17.201277048906462	3.4491816181983728	3.5843890478136493	FALSE
SARM1	18	1	0	0.9134839761411127	0.9261025229398445	0.019886724334097015	0.022976764805730233	0.018797820585353196	0.021679545465901083	FALSE
SARS2	18	1	0	0.9157544080959548	0.9176691762138963	0.03848541145011852	0.029076355992397097	0.03556619377128357	0.028097002882220973	FALSE
SART3	18	1	3	0.9231289821375317	0.9333139779801375	0.08995207356520228	0.07677404228166129	0.07979727360709508	0.0708867148724397	FALSE
SAYSD1	18	1	0	0.9376884240272334	0.9495490114565196	0.14112369418846424	0.14063055768792299	0.1168643810038346	0.1275470058536884	FALSE
SBF2	18	1	6	0.8923735593676911	0.8883614297679892	0.6445746563748943	0.18957333716562325	0.30597332364731833	0.1716954572452099	FALSE
SBK1	18	1	0	0.9642091110556643	0.9527584304290009	0.002446159643896252	9.146535237967468e-4	0.0023984551983155973	8.641588736946655e-4	FALSE
SBK2	12	1	0	0.4756962921640376	0.5175892029967334	0.0011878736459725496	3.2036906516306786e-5	2.3354151547142082e-4	3.2036906516306786e-5	FALSE
SCAF1	18	1	0	0.8972303127262438	0.9010715975929786	0.07634225764916772	0.06396970596384698	0.07087008208804241	0.05928653291464463	FALSE
SCAF4	18	1	1	0.9218556172794732	0.9138244584889812	0.1190103113433614	0.11613573482539166	0.10488469835112024	0.09987090580841493	FALSE
SCAF8	18	1	1	0.9041017306729384	0.917020183108082	0.10317382973171409	0.07938163067748033	0.08895991544448985	0.07237287018765584	FALSE
SCAMP4	18	1	1	0.9165806666466418	0.9330122651765088	0.14133833246312827	0.13059525813493622	0.1184318752583175	0.1071195479538943	FALSE
SCAND1	18	1	17	0.7332455095464663	0.7798553257340949	1.730228760409322	1.8860916693334782	0.9221142235980294	1.0204406812083877	FALSE
SCAP	18	1	0	0.895554097199891	0.9162596565972049	0.0875071037433937	0.08927024002695634	0.07954624384601117	0.07745461436721328	FALSE
SCARNA11	2	1	0	0.9926013992000877	0.9926013992000877	2.2279669142918272e-4	2.2279669142918272e-4	2.2284138945646208e-4	2.2284138945646208e-4	FALSE
SCARNA14	2	1	0	0.4997939406129541	0.4997939406129541	3.9758269720101784e-5	3.9758269720101784e-5	3.9758269720101784e-5	3.9758269720101784e-5	FALSE
SCARNA2	17	1	0	0.9509523584404468	0.894971357140117	0.002773208745458874	0.002566628669848002	0.0026759171714431738	0.0025730994152046785	FALSE
SCARNA9	15	1	0	0.9719418082234841	0.7562084498599906	0.0017140220651951188	2.133712595243966e-4	0.001588946427860224	2.134016218523261e-4	FALSE
SCG2	18	1	0	0.969632489182658	0.7058489035261901	4.04836847280786e-4	1.5515806954153734e-4	4.0531835175407595e-4	1.5515806954153737e-4	FALSE
SCGB1B2P	17	1	0	0.9641449180577365	0.9052633675740246	0.0010500815150247466	8.529385161948558e-4	0.0010404384742035836	8.536064874093043e-4	FALSE
SCGB1C1	14	1	0	0	0.14282094945939014	1.0256453748058368e-5	0	1.0256453748058368e-5	0	FALSE
SCGB1D2	15	1	0	0	0.19857407704947158	4.108343845895148e-5	0	4.1089174000089604e-5	0	FALSE
SCGB1D4	15	1	0	0	0.3304873460376203	5.893934171176987e-5	0	5.894619438967999e-5	0	FALSE
SCHLAP1	15	1	1	0.9788608886199609	0.610481082199746	317.77300456468384	1.1695222421611468e-4	3.6408073698636123	1.1695906432748539e-4	FALSE
SCML2	17	1	0	0.9401616843100006	0.9368644090339326	0.0034330359634397473	0.0017951370917917518	0.003312875648189951	0.0017981806642690923	FALSE
SCN2B	17	1	0	0.9758927357704624	0.7482028877502013	9.413484534364269e-4	1.7541807615711598e-4	8.924487721105421e-4	1.7543859649122806e-4	FALSE
SCNN1A	18	1	0	0.9259007735789988	0.9333579477527341	0.01582850089669267	0.00943466627515334	0.014001890249984252	0.008938775567095603	FALSE
SCNN1D	18	1	0	0.9371187655683414	0.9347015098598066	0.002831896558457058	0.0026068445666704966	0.002806022490719087	0.002612941499151721	FALSE
SCO2	17	1	16	0.9151445232428198	0.9219457353564983	0.47954115662074714	0.40891628240325767	0.3274825730507183	0.29957553330430997	FALSE
SCRIB	18	1	0	0.8986102485044536	0.9011704404530747	0.03686122770442091	0.040647707096396465	0.0353026322799439	0.03731282159995375	FALSE
SCRN3	18	1	0	0.946035047558895	0.937203495756553	0.04894874702284992	0.04224708674615064	0.04474184633211162	0.040213349801580936	FALSE
SCYL3	18	1	0	0.9140922196569191	0.9218404018510012	0.025636740832904993	0.023045256834796364	0.024215444934653496	0.02175649160757524	FALSE
SDAD1	18	1	14	0.9578323270192357	0.9521344655777356	0.3104714765554612	0.2709987174038595	0.23028805613159842	0.21993698005247267	FALSE
SDAD1P1	3	1	0	0.9824784816677422	0.711379908656361	0.004755922166411842	0.003517322685858411	0.004165703000501991	0.0028836911246395386	FALSE
SDCBP2	18	1	0	0.940915014062331	0.9511672868182637	0.007646965169200192	0.007118172178199218	0.007066391398404123	0.006497588283251145	FALSE
SDCBP2-AS1	16	1	0	0.931010659044452	0.9260382451797035	0.00636877186673435	0.004795078498744613	0.006167046636581138	0.004701057798939047	FALSE
SDF4	18	1	18	0.8910548896391216	0.9001037139196862	1.1825363979119194	1.1312917303654695	0.6212185321581122	0.6216919544313844	FALSE
SDHAF2	17	1	8	0.905818152874982	0.9143407410282922	0.2362849981387846	0.2406327300619787	0.18971702985125613	0.19938650306748465	FALSE
SDHC	18	1	16	0.8933069719465946	0.8981173080351563	1.7970196651155244	1.4947275101523572	0.8173495853457319	0.755458856450096	FALSE
SDR39U1	18	1	1	0.9167339580246564	0.9422940137494008	0.1592995194267372	0.14488988145609283	0.13314249680272952	0.12323264032352096	FALSE
SDR9C7	13	1	0	0	0.30474647882392225	7.749088930189511e-5	0	7.751108031034828e-5	0	FALSE
SEC13	18	1	17	0.9087789296155376	0.8972444589740108	0.6354706019142108	0.5169674231612384	0.403767817790111	0.3896422742367274	FALSE
SEC14L3	18	1	0	0.9735837577448972	0.7779681979557871	7.185077895436568e-4	2.792146384523209e-4	6.384165776529601e-4	2.7926596469819823e-4	FALSE
SEC14L4	18	1	0	0.973301449397656	0.9233190646437036	0.007754705770581543	3.797191305558253e-4	0.006841505457561162	3.7977043139110543e-4	FALSE
SEC22C	18	1	10	0.9229274503153471	0.9324989989577873	0.28242438689482524	0.24821583078347365	0.21415725350352827	0.20479825061474738	FALSE
SEC23IP	18	1	1	0.8873188712160732	0.952665740500791	0.1547949983481165	0.165902654360217	0.12639951454140458	0.14220903791563433	FALSE
SEC24D	18	1	1	0.9279032509821525	0.9260329576082522	0.1756406484922895	0.17558370475197646	0.14305676332233747	0.15020959571465864	FALSE
SEC61A2	18	1	0	0.9148564661098757	0.9307131009838581	0.01227791248738509	0.007829227953802127	0.010899241405114824	0.0076913547427692385	FALSE
SEC62	18	1	18	0.7672828507127787	0.7820209882454207	3.855155862912296	3.9021668270592316	1.5140843843854916	1.6072687543609412	FALSE
SEC62-AS1	12	1	0	0.9763140277352248	0.6724381787117344	0.0018371008999874209	1.6932836408497273e-4	0.0017073437967284233	1.6934750895523527e-4	FALSE
SEC63	18	1	18	0.8974505542265674	0.9040145432037259	0.5248068560739201	0.46967159604550945	0.35632281796265164	0.36915501590254796	FALSE
SEC63P1	3	1	0	0.9292136129406948	0.6782682515252717	0.0026077234292282564	0.003668929782915588	0.0024020819601977966	0.003524511374559436	FALSE
SEH1L	18	1	2	0.9006250781269756	0.9531190339206366	0.17458945155644845	0.19126847269496966	0.14353109918134288	0.14640318222530554	FALSE
SELENOF	2	1	0	0.5783683657999874	0.5783683657999874	0.01697906653850262	0.01697906653850262	0.01281640499839795	0.01281640499839795	FALSE
SELENOI	2	1	0	0.6681193208331064	0.6681193208331064	0.0011205111773839745	0.0011205111773839745	8.010253123998718e-4	8.010253123998718e-4	FALSE
SELENOK	2	1	1	0.5957259661223394	0.5957259661223394	0.02484811327730263	0.02484811327730263	0.017782761935277155	0.017782761935277155	FALSE
SELENOM	2	1	0	0.5231185870636158	0.5231185870636158	0.002712805724660898	0.002712805724660898	0.0024030759371996154	0.0024030759371996154	FALSE
SELENOP	2	1	1	1.655056211382221	1.655056211382221	0.10300682309253278	0.10300682309253278	0.018423582185197053	0.018423582185197053	FALSE
SELENOS	2	1	1	0.6782894385460935	0.6782894385460935	0.01752961739744821	0.01752961739744821	0.01137455943607818	0.01137455943607818	FALSE
SELRC1	2	1	0	1.0366511919744772	1.0366511919744772	0.006317660109710498	0.006317660109710498	0.00582009085841428	0.00582009085841428	FALSE
SEM1	2	1	1	0.5934205846888251	0.5934205846888251	0.03168589127416433	0.03168589127416433	0.02242870874719641	0.02242870874719641	FALSE
SEMA4G	18	1	0	0.9706900849667379	0.9240223355906616	0.0024677181354374723	5.982110104337888e-4	0.002384920856416882	5.984801358471415e-4	FALSE
SEMA6A-AS1	15	1	0	0.9282680235211874	0.8770761207799798	0.003029890489777209	0.0030438760603564018	0.002964862751667461	0.0030474531998258597	FALSE
SENCR	15	1	0	0.9202184789903828	0.8916366159071206	0.026102310336997142	0.026811069088637056	0.024270614107209144	0.025465926874377577	FALSE
SENP2	18	1	0	0.9160946296473802	0.9220476186958321	0.07817024928339723	0.06520368256990994	0.06856114729179764	0.059411101171712874	FALSE
SENP3	18	1	0	0.9439889418988421	0.9348411456757231	0.026694891548989446	0.023352248979289093	0.0240896700459326	0.02151953912633191	FALSE
SENP6	18	1	13	0.8866729205036655	0.9076278846651429	0.33585361308156947	0.27639413939267843	0.2512928169735497	0.23448267542935658	FALSE
SENP8	18	1	0	0.9079478981616956	0.8877787064679575	0.011503928691187798	0.01028956029519102	0.010725718334749647	0.009802465371126824	FALSE
SEPSECS	18	1	0	0.9333810980507824	0.9375583639010224	0.039316279201042	0.031439681413565346	0.03607055469198814	0.030343622779959757	FALSE
SEPT4-AS1	15	1	0	0.9684080547758509	0.8544216109893638	0.0020222319754307507	5.844875166257457e-4	0.001517912818348565	5.847953216374269e-4	FALSE
SEPT5	17	1	0	0.9671618771997385	0.6284790757621141	0.0010051499134713332	3.1725886194872204e-4	9.544782682547441e-4	3.1732599957689866e-4	FALSE
SEPT7P2	4	1	0	0.9318548192068992	0.7399945986899682	0.09176423587128427	0.048324572009745194	0.06952228032854867	0.04546714196206768	FALSE
SERBP1	18	1	18	0.7791305666057227	0.7964952375603189	3.3410213874306023	3.1286480005869324	1.3339177566498643	1.4259519800942162	FALSE
SERBP1P1	3	1	0	0.9201634027240316	0.655466858950421	0.003302058852580047	0.004480565108418344	0.0031020165346654287	0.004499897729597055	FALSE
SERF1A	15	1	0	0.9269564531267153	0.878345455676201	0.009382003015947549	0.003417551435027644	0.008389527266345065	0.003391812865497076	FALSE
SERF2	18	1	18	0.858928598322504	0.8421881519762036	376.24180997933877	397.4735433964944	17.810587309096892	19.893808847701884	FALSE
SERINC4	17	1	0	0.9591651897203182	0.9694709152797951	0.0010501620403104595	9.239509408339133e-4	0.0010377844141118712	8.543878921030148e-4	FALSE
SERP2	18	1	0	0.9716327787931034	0.9702182942744294	7.545141105367914e-4	5.918083568915935e-4	7.464135515123146e-4	5.921337210021665e-4	FALSE
SERPINA2	2	1	0	0.4997939406129541	0.4997939406129541	3.9758269720101784e-5	3.9758269720101784e-5	3.9758269720101784e-5	3.9758269720101784e-5	FALSE
SERPINB1	18	1	18	0.903787355792629	0.9013118271654346	5.387789897696855	3.565889703959407	1.612613783477259	1.3825611453225946	FALSE
SERPINB11	15	1	0	0	0.40421476595475836	4.100999065763222e-4	0	4.0058633389637515e-4	0	FALSE
SERPINC1	17	1	0	0.971120229998607	0.8203786844001965	0.0032404305114531236	4.146796242864951e-4	7.148040725291223e-4	4.1476565740356696e-4	FALSE
SERPINE3	17	1	0	0.9798718341632406	0.8771133273383528	0.003091245004220543	2.8447477114724247e-4	0.0021065560649591187	2.845354958031014e-4	FALSE
SERTAD3	18	1	7	0.9511054745022443	0.9479988964645792	0.2657736907530093	0.24298323671970512	0.20180841422345097	0.17537441698854594	FALSE
SERTAD4	18	1	0	0.9738006337961798	0.9736015976500941	0.0014570117272551955	5.129535812056912e-4	0.0013425834022166446	5.131783187482929e-4	FALSE
SETD5	18	1	5	0.8993277408623994	0.8952973586293075	0.24913355450546815	0.19629637256620297	0.19244231867807346	0.17122734790402871	FALSE
SETD8	2	1	0	1.0133311590074325	1.0133311590074325	0.026181291861959333	0.026181291861959333	0.02239079736100712	0.02239079736100712	FALSE
SETD9	18	1	1	0.9133722994299522	0.9182819152888448	0.14775302792800277	0.14072417128542403	0.1256174271033682	0.12464875552181214	FALSE
SETMAR	18	1	0	0.9170223980519856	0.9537410882770493	0.028866729852929405	0.0208705242395815	0.020890947041927337	0.019081594853106468	FALSE
SF3A2	18	1	3	0.8994457260531801	0.9019204557307413	0.1610800282488161	0.11754231914583049	0.1338458095984967	0.1046655070648021	FALSE
SF3B2	18	1	18	0.8550281961495221	0.8403578736413376	1.086419974092715	0.8895614644626629	0.6461682820770833	0.5826443308725076	FALSE
SF3B6	17	1	15	0.6835894390240403	0.684965956777485	2.3989378411633653	2.3191856436991363	1.1785029016492234	1.264071265643302	FALSE
SFR1	18	1	0	0.9202876392170689	0.931393426961127	0.0769626475229318	0.07965193327153416	0.0688268248219523	0.07277751773613089	FALSE
SFRP1	18	1	0	0.9722576424573781	0.8193003067147953	9.088161689218727e-4	3.3061016830718086e-4	8.752958134463626e-4	3.306797894317015e-4	FALSE
SFXN3	18	1	4	0.8877272045278829	0.899962964117106	0.20734937555186986	0.2110062856561376	0.1711720342578259	0.18421005392686013	FALSE
SFXN5	18	1	0	0.9262185006742407	0.9284984469370859	0.04881537935577067	0.04902133783344874	0.04413183940931126	0.0450173624430243	FALSE
SGO1	6	1	0	0.942383099623457	0.8382483575181772	0.013608744235753216	0.010436151338256046	0.010855165888806513	0.00881113260714482	FALSE
SGOL1	2	1	0	1.2940007116539818	1.2940007116539818	0.006469575376529634	0.006469575376529634	0.004566173492899377	0.004566173492899377	FALSE
SGSH	18	1	0	0.9355104712836355	0.9323524732605173	0.07452525764410234	0.06986071282731085	0.06506522995108115	0.0629926529740096	FALSE
SH2B3	18	1	18	0.8436160219279356	0.89433101511216	0.5696515696712617	0.5139631819884256	0.38867159126260603	0.3813232926063559	FALSE
SH2D6	17	1	0	0.9497292002186335	0.9542742377064768	0.0018951984008457442	0.0011622978085987234	0.001819254825875797	0.0011635286651152951	FALSE
SH3BGR	18	1	0	0.9211562654983354	0.9351729684053822	0.01376617767486933	0.011492916604562265	0.012894922845040733	0.01114627069501509	FALSE
SH3BP1	18	1	6	0.9249222753103962	0.9189076752604121	0.2360389442409481	0.22655004044455862	0.18542875001849485	0.18075362294887792	FALSE
SH3GL2	17	1	0	0.9758927357704624	0.6158129442200883	6.666307737251088e-4	1.5656802808187943e-4	6.164972383871569e-4	1.5658028713838698e-4	FALSE
SH3GLB1	18	1	18	0.86455758504717	0.9053465595288597	2.9355981487321374	2.3922188216655833	1.1238646240083634	1.129481039214801	FALSE
SH3PXD2A-AS1	13	1	0	0.9838091426308219	0.6844107456471696	2.404760676737539e-4	7.951653944020357e-5	2.406469600409757e-4	7.951653944020357e-5	FALSE
SHBG	17	1	0	0.9497722741386283	0.8745734094839467	0.002845993740522348	8.180910001576645e-4	0.0019046883436344133	8.187134502923977e-4	FALSE
SHC2	18	1	0	0.9494628870313834	0.95389953478358	0.001984997317558912	0.0015284964059662251	0.001970508598530435	0.0015307490563478277	FALSE
SHH	18	1	0	0.9703369199951803	0.8967773818017758	6.784629121887595e-4	4.2493211680564365e-4	6.725045815199415e-4	4.2505805726077346e-4	FALSE
SHISA8	15	1	0	0.9884596661994971	0.6395635772336185	2.3809369655563244e-4	7.829014386742479e-5	1.7310001489648718e-4	7.829014356919349e-5	FALSE
SHLD2P3	1	1	1	1.1223050487172934	1.1223050487172934	0.4230945818780852	0.4230945818780852	0.2401309061157701	0.2401309061157701	FALSE
SHROOM1	18	1	0	0.9242301996370059	0.9243343076041846	0.017432786415060218	0.016625870353741024	0.016106495913719415	0.015492146218733975	FALSE
SIAE	18	1	0	0.9142634959080422	0.9224552027476463	0.03209672555971079	0.030894587003603514	0.02933884151483707	0.029895682005381733	FALSE
SIAH1	18	1	2	0.934969607763916	0.9298293731160454	0.24527114256707874	0.16415182891986785	0.1699986584123747	0.1471340011743587	FALSE
SIAH3	17	1	0	0.9657797057650757	0.6373566448285977	0.0013411466949828181	1.0577533319229954e-4	0.0011868376769764975	1.0577533319229955e-4	FALSE
SIDT1-AS1	15	1	0	0.9611018491714698	0.6054793924001602	4.1963795799681983e-4	2.115282871752069e-4	4.045942363642156e-4	2.115506663845991e-4	FALSE
SIGIRR	18	1	7	0.8838645010860045	0.8733692897695999	0.22428036867229528	0.23539999279313245	0.1910613405412004	0.20622665365197068	FALSE
SIGLEC17P	4	1	0	0.9312916210496143	0.808550154423231	0.007608223119427998	0.0030315435683649374	0.006814917723590362	0.0022192120375115125	FALSE
SIGLEC18P	1	1	0	1.3324507973315305	1.3324507973315305	0.0028599725694375866	0.0028599725694375866	0.0020454080589077522	0.0020454080589077522	FALSE
SIGLECL1	16	1	0	0.9614077052146848	0.7578509864936199	6.588683439564923e-4	2.2591276756360327e-4	6.541289730334925e-4	2.169924920644831e-4	FALSE
SIGMAR1	18	1	0	0.9373043109157293	0.9269796666894773	0.10457149123126476	0.0980304192282386	0.09124518440129392	0.09120573292151032	FALSE
SIKE1	18	1	0	0.9111821317252504	0.9155231406475492	0.1868343663075505	0.18299369303671803	0.1556799616118107	0.1599260643126638	FALSE
SIL1	18	1	17	0.9324842070816047	0.9293580839977397	0.4385404626683304	0.3772084618459015	0.29946557373900146	0.29262710971667	FALSE
SIM2	17	1	0	0.8786201046629839	0.5290135029306188	0.0013249220909016218	3.08242401824795e-5	0.0011938585533978175	3.0824240182479504e-5	FALSE
SIN3B	18	1	0	0.9266845664527117	0.9170362461187839	0.08864641529779414	0.07902024965107834	0.07951413452844132	0.07177473566134554	FALSE
SINHCAF	2	1	0	0.5342887240499077	0.5342887240499077	0.006037163466673239	0.006037163466673239	0.00512656199935918	0.00512656199935918	FALSE
SIPA1L3	18	1	1	0.9083593349279966	0.9930778858832494	0.23086288199002145	0.030515620690610548	0.060958462804190656	0.02763617917828812	FALSE
SIRPB2	18	1	0	0.9368445203976148	0.9384914909290255	0.08459013108730296	0.05790633213564727	0.07180223046424429	0.05305043827825259	FALSE
SIRPD	17	1	0	0.9366754227988372	0.9471509167873002	0.016066160672756163	0.012551955921797213	0.014890234763640936	0.011228070175438596	FALSE
SIRT4	18	1	0	0.9671670388194333	0.9583791530937621	0.0015943918236144001	9.510057754016946e-4	0.0015360015257889117	8.857972165180277e-4	FALSE
SIRT6	18	1	0	0.9240434966959519	0.9202127339187423	0.12718195139491675	0.1166880627929115	0.11004513949565005	0.10255753096955275	FALSE
SIX3-AS1	17	1	0	0	0.40690521825372045	1.0499521814967985e-4	0	1.0501931186893978e-4	0	FALSE
SIX4	18	1	0	0.9456393333776048	0.8708240758504587	9.951699120456378e-4	7.165897597515179e-4	9.726813417941148e-4	7.170305078531929e-4	FALSE
SLA	18	1	18	0.9239384546602992	0.910375881111517	2.0792167549792073	1.5208152417168472	0.8901316456386384	0.8319129985730473	FALSE
SLC10A2	17	1	0	0	0.20751688683076921	0.0011294986443230297	0	3.851310024070936e-4	0	FALSE
SLC10A7	18	1	0	0.9166356483242881	0.9295543988178493	0.03982248357855565	0.0359916126453021	0.03559307814749242	0.035402541208448046	FALSE
SLC12A6	18	1	5	0.9145787523535247	0.9264458400988065	0.25393453092174956	0.24323859498205708	0.18581795433365833	0.2030281306536697	FALSE
SLC13A3	18	1	0	0.9724105845520674	0.8679004936064052	0.0012578527353912915	3.565392222788721e-4	0.0012185497186422269	3.566005197981446e-4	FALSE
SLC13A4	17	1	0	0.9702599399348688	0.649204946580313	0.0013812787359375586	1.2328555877306744e-4	0.0012198421060879	1.2329696072991802e-4	FALSE
SLC15A1	18	1	0	0.9728706547434416	0.7060545690741257	7.727898234456891e-4	1.8977420379140286e-4	7.527000529868404e-4	1.8978308849460935e-4	FALSE
SLC16A4	18	1	0	0.9315572631182596	0.9394498836396495	0.0050071570568244635	0.004138214908394621	0.004765380364376668	0.004154863074389276	FALSE
SLC17A2	12	1	0	0	0.17745919487448894	2.3096622674855308e-4	0	2.1085702997113235e-4	0	FALSE
SLC17A6	14	1	0	0	0.35291190405427014	1.236443735574689e-4	0	1.2371216829157146e-4	0	FALSE
SLC18A1	17	1	0	0.9518578153628923	0.7423125450717853	9.306591960894063e-4	4.977245813599211e-4	8.799299416245265e-4	4.979371176554276e-4	FALSE
SLC19A1	18	1	0	0.9410323589688585	0.9588152416647159	0.08315893582714039	0.08476875757717862	0.0714599981602392	0.06995820092980326	FALSE
SLC20A2	18	1	0	0.9026538972676361	0.9174369520342168	0.06126899580737194	0.045566703825016056	0.053118986840463164	0.044057425249209255	FALSE
SLC22A1	17	1	0	0.9370183421223381	0.9556745948697619	0.0042944482528024675	0.002637669566989823	0.003988717292122044	0.0026443833298074888	FALSE
SLC22A13	15	1	0	0.9736827806823717	0.6597067153222685	0.0011933288410087297	2.3851167802346228e-4	0.0010357276425615207	2.3854961832061068e-4	FALSE
SLC22A15	18	1	0	0.9381677410604023	0.9420522256340816	0.06295030179326175	0.0422700088592521	0.05322794771918616	0.0397769311322365	FALSE
SLC22A2	17	1	0	0	0.1864423065221947	7.058908605262601e-4	0	5.697493936008326e-4	0	FALSE
SLC22A4	18	1	0	0.9198738468343455	0.9671881454266251	0.04034191844327723	0.03257935685999748	0.03324374281529397	0.02828523338198927	FALSE
SLC22A5	18	1	0	0.9491176400119337	0.9585772282463147	0.042053917867552866	0.040088479196101603	0.03793019404791301	0.037072908487611377	FALSE
SLC22A6	12	1	0	0	0.25862050808149756	0.0012059194409911557	0	9.414560356136224e-4	0	FALSE
SLC23A1	18	1	0	0.9699116742273921	0.7735244012652982	9.423352998420086e-4	3.8280677806724114e-4	9.202158599241022e-4	3.8293494285596336e-4	FALSE
SLC23A2	18	1	0	0.9320978338515498	0.9401366684631444	0.06600372596427438	0.0491581402581107	0.052748154756078525	0.04711609654468987	FALSE
SLC25A11	18	1	16	0.892321301739845	0.9065400768440337	0.722323535467764	0.7008497486356977	0.4440441362389516	0.48285354399743563	FALSE
SLC25A12	18	1	0	0.9206294111419555	0.9371441276453356	0.04868698880746516	0.035809547750570665	0.04401903913391253	0.033108544608366625	FALSE
SLC25A13	18	1	3	0.9223736857484297	0.9199228824135995	0.2075255137817287	0.16771385762962426	0.1624524463751134	0.15008809003948714	FALSE
SLC25A15	18	1	0	0.9162378801364108	0.8903896702372125	0.005077873380715575	0.0048637488023061904	0.004932602497619063	0.004752818614285753	FALSE
SLC25A16	18	1	1	0.9213317654567235	0.9477296304165519	0.09910616372340711	0.07699993005928635	0.0746716825636656	0.07164368299243119	FALSE
SLC25A17	18	1	0	0.9386346612290867	0.9474544081038856	0.06670384052487	0.06193638344558734	0.05868010889463882	0.05686916373513379	FALSE
SLC25A2	14	1	0	0.48614721582442705	0.5144630467593305	1.1547852791844043e-4	2.7209403569873747e-5	9.80856036179767e-5	2.7209403569873747e-5	FALSE
SLC25A20	18	1	0	0.9404406242840202	0.9467889537785931	0.09863050875460973	0.07986543587051678	0.08375421827295475	0.07240767526122324	FALSE
SLC25A27	18	1	0	0.9575965614870255	0.914791574346742	0.001634663625102295	0.001213301646872968	0.0015686983998576592	0.001214605731000172	FALSE
SLC25A29	18	1	0	0.9503656569636587	0.9434047225391472	0.04669110786454395	0.05125650075857237	0.04187206560690602	0.04476846457484581	FALSE
SLC25A32	18	1	0	0.9260144267082095	0.9394802869855862	0.1014109262812289	0.08988418978535215	0.08863658020840404	0.07898935446262684	FALSE
SLC25A38	18	1	0	0.935937349735881	0.9377789539920379	0.06377030520917924	0.06517343409067854	0.05669631986961536	0.06005905303237452	FALSE
SLC25A39	18	1	15	0.8880790650014602	0.9019217328181764	0.7799480082654647	0.7753017678953784	0.46785690923208345	0.5033042239069954	FALSE
SLC25A46	18	1	12	0.9341146139355443	0.9664932993920827	0.2805647603295535	0.23923795286886812	0.20951189366473388	0.1948935626575531	FALSE
SLC25A47	15	1	0	0.9815143965253394	0.608392981609752	5.240021691781787e-4	5.4418807139747494e-5	4.433070414807803e-4	5.4418807139747494e-5	FALSE
SLC25A5-AS1	6	1	0	0.9738830527446457	1.0120508312105534	0.005633241450358483	0.003264516164546349	0.0050806355909367275	0.0030692637820884903	FALSE
SLC25A53	18	1	0	0.942119795409109	0.9473090861180876	0.05865531242341915	0.07137576651197228	0.052424498122194685	0.06604355471169673	FALSE
SLC25A5P5	3	1	0	0.9999999999991295	0.8209572932322372	5.157455017669105e-4	3.204101249599487e-4	3.795244495076832e-4	3.204101249599487e-4	FALSE
SLC26A4-AS1	16	1	0	0.9751284284918365	0.746490679250069	4.0623311485189046e-4	2.2591276756360327e-4	4.0293812825099824e-4	2.2591276756360327e-4	FALSE
SLC28A1	17	1	0	0.9684080547758509	0.9775545235244456	0.008334167737315167	6.40614858814154e-4	0.0034751735989134703	6.408202499198974e-4	FALSE
SLC2A12	18	1	0	0.9756806771797459	0.930920249557007	7.510003201703484e-4	4.702387830132162e-4	7.458501034429592e-4	4.703862102648108e-4	FALSE
SLC2A4	17	1	0	0.9834341129163587	0.8181905594336624	5.004676628001011e-4	2.3551577955723032e-4	4.6921335385382423e-4	2.3551577955723034e-4	FALSE
SLC30A10	15	1	0	0.9722944316488541	0.5918550713220956	0.0016074891040390182	1.1566042100393245e-4	0.0013825667049945384	1.1566042100393245e-4	FALSE
SLC30A7	18	1	3	0.877514747994838	0.8886016860904333	0.2154399596127659	0.24337692431947816	0.18022936853104388	0.21239404096887726	FALSE
SLC30A8	17	1	0	0	0.4176980225947814	5.600635883945597e-4	0	5.528654494841493e-4	0	FALSE
SLC30A9	18	1	2	0.9138749524003089	0.9203953751276557	0.1690029933421399	0.16750677210046597	0.14163344009370116	0.1461606885568975	FALSE
SLC33A1	18	1	0	0.9471369636768725	0.9518911312981416	0.12329084030949451	0.14314659688564751	0.10323638404539774	0.11512738058729181	FALSE
SLC35A2	18	1	0	0.9393905695859678	0.9427747937580089	0.11179460794896388	0.10760715480680104	0.09521457979861737	0.09040483354062022	FALSE
SLC35A4	18	1	1	0.900537875411241	0.9120064516875435	0.1519857971929522	0.15989069682775753	0.13106092937000344	0.13697466082479448	FALSE
SLC35B2	18	1	1	0.9625633726764747	0.955173764502723	0.1050914136929929	0.09733871951418732	0.0876361835136251	0.08699004819272457	FALSE
SLC35D1	18	1	0	0.9045661026358047	0.9155165107281598	0.03026754621852372	0.026749530058680845	0.027904452261531498	0.02611571638686001	FALSE
SLC35E2	18	1	0	0.9277798612645987	0.9290706374790828	0.0047102699521558615	0.002825555185926876	0.004665120645532524	0.00280970439271842	FALSE
SLC35E2B	18	1	0	0.9035464857356826	0.9144195880094772	0.05789379219499352	0.07088378430981362	0.05290666330171567	0.06309836005697797	FALSE
SLC35G6	15	1	0	0.9767353196999872	0.7350259144469062	3.6916689724174925e-4	2.312940842470774e-4	3.4210295144893483e-4	2.313208420078649e-4	FALSE
SLC36A4	18	1	15	0.8798013595237772	0.8978173447213995	0.3521629911844749	0.3460873442382129	0.26663567694803214	0.28735369886754386	FALSE
SLC37A4	18	1	0	0.9641605985657478	0.9566384018389008	0.06412920368581305	0.06250629638012337	0.055201430576012046	0.056257678357832644	FALSE
SLC38A4	18	1	0	0	0.38435357786109653	1.5232114437559676e-4	0	1.5240754727483428e-4	0	FALSE
SLC38A8	17	1	0	0	0.30349431188895104	4.6775756754678546e-4	0	3.7300970725948654e-4	0	FALSE
SLC39A7	18	1	4	0.9470375070277667	0.954464591797856	0.20062793659289804	0.20337614705655968	0.1606897295336388	0.1597837901492998	FALSE
SLC39A9	18	1	1	0.8915156502762938	0.9109061947246397	0.09855509732300553	0.09910842998107923	0.08728125109494783	0.09470921760604567	FALSE
SLC44A4	18	1	0	0.9249646048404525	0.9371359684705989	0.009195886069032927	0.0052701219986994235	0.008341282174807143	0.005254826467174029	FALSE
SLC45A1	17	1	0	0.9376261956350858	0.9433971330762991	0.006121851073361984	0.004483949507665883	0.00568648748627526	0.004336788660884282	FALSE
SLC4A11	17	1	0	0.9327431859255477	0.9443378873995191	0.008382645600946538	0.008199830415839856	0.007915753747796994	0.008137374255141924	FALSE
SLC4A4	18	1	0	0.9456850479314316	0.9669767018309082	0.0026563807523511604	0.0017351045116716125	0.0026231850089168556	0.001676034619931768	FALSE
SLC4A5	17	1	0	0.9572331019395376	0.9719861235728552	0.0035077706789344927	0.0014159482108373315	0.0031893462227780686	0.001272264631043257	FALSE
SLC4A8	18	1	0	0.942032301914469	0.93534636271484906	0.037186936814815365	0.028335101027694504	0.03219522629172477	0.026843854415438816	FALSE
SLC51B	18	1	0	0.974046298310907	0.826479403507118	6.32877087336841e-4	2.841455170390941e-4	6.02422458639388e-4	2.841721216050789e-4	FALSE
SLC52A2	18	1	11	0.9423399721680217	0.9480112271563262	0.2973010306523346	0.28775047902517675	0.21924422001460586	0.22015895277559297	FALSE
SLC52A3	18	1	0	0.9757099131774747	0.9266066780896015	0.0012129158683807759	4.1793225743620954e-4	0.0011507399649892409	4.1807998442542553e-4	FALSE
SLC5A4	17	1	0	0.9722476924128627	0.7099996084822013	3.1398229800021676e-4	1.2813941463205622e-4	2.8542531393256225e-4	1.2814762606522714e-4	FALSE
SLC5A8	18	1	0	0.9713988713685762	0.7238342228565714	6.053870789354282e-4	2.846665005416535e-4	5.811027433471215e-4	2.847279132036141e-4	FALSE
SLC6A13	18	1	0	0.9777136960969471	0.9965728608105142	0.0011569204687191372	4.4043508110217053e-4	0.0010969147930869078	4.405681011841237e-4	FALSE
SLC6A15	17	1	0	0	0.1671529048467523	3.8290543624690433e-4	0	3.8425299291520206e-4	0	FALSE
SLC6A3	17	1	0	0.9995878812259082	0.8739289595855589	3.9688320951995754e-4	2.133712595243966e-4	3.4284952543324677e-4	2.134016218523261e-4	FALSE
SLC6A6	18	1	17	0.906898710681145	0.9244897900979998	0.5973340808324618	0.5378342361700987	0.38544155425502674	0.39455276597055133	FALSE
SLC7A10	17	1	0	0	0.44059280968160947	7.584214862773438e-4	0	2.5359063165086165e-4	0	FALSE
SLC7A11-AS1	6	1	0	0	0.4668744826207777	0.005392641439030255	0	0.003034483812329055	0	FALSE
SLC7A2	18	1	0	0.9494947708622388	0.9474475770599899	0.0038823660067797737	0.0029292794285219826	0.0037369874202025895	0.002820024268397109	FALSE
SLC7A4	18	1	0	0.9699345225932543	0.5537992519280126	2.1121057105257177e-4	8.645275208831878e-5	2.0786620216301858e-4	8.645571365605428e-5	FALSE
SLC7A5P2	1	1	0	1.3774003720429824	1.3774003720429824	0.2695261446587578	0.2695261446587578	0.16483778625954199	0.16483778625954199	FALSE
SLC7A6	18	1	0	0.9224022036158606	0.9429895644691684	0.04478455638599704	0.03675359878171569	0.03973426833643855	0.033441692418224894	FALSE
SLC8A3	17	1	0	0.9687031184561772	0.5814921701292797	6.846725679706347e-4	1.0577533319229954e-4	6.143688756892643e-4	1.0577533319229955e-4	FALSE
SLC9A2	15	1	0	0.9619339943706343	0.7954885585532839	9.827976016009055e-4	2.1763968974616404e-4	9.523099086569862e-4	1.922214390978407e-4	FALSE
SLC9A3R1	18	1	3	0.9539954481803666	0.948267647626307	0.19534459685022101	0.1750701471526762	0.15345809132509897	0.13789560913590337	FALSE
SLC9A7P1	4	1	0	0.9526629367058479	0.7937183735890789	0.016116155766979813	0.012301745439432724	0.013110835109141912	0.008529240192838529	FALSE
SLC9C1	17	1	0	0	0.4039227935195996	4.5342418215667507e-4	0	4.46104843322299e-4	0	FALSE
SLC9C2	17	1	0	0.9619339943706343	0.6569515094756803	0.0013555622548909818	2.4108003857280618e-4	9.644650763342346e-4	2.4108003857280618e-4	FALSE
SLFN14	17	1	0	0	0.3632713216806517	1.821910472694023e-4	0	1.582708612135331e-4	0	FALSE
SLK	18	1	5	0.9165350772679356	0.9312595802411673	0.2230024161323295	0.2204380283878125	0.17759702561694085	0.1733636714631639	FALSE
SLN	17	1	0	0.9758927357704624	0.6093751690210948	1.516277809308785e-4	1.2205541315757354e-4	1.4802142859750785e-4	1.2205541315757354e-4	FALSE
SLTM	18	1	17	0.8542050304238518	0.8750165349509303	0.8279773238725693	0.741510614960773	0.5202984292443422	0.5302755269499283	FALSE
SMAD3	18	1	1	0.9573009831594586	0.9796468941623541	0.048497287400053136	0.015067275598119807	0.028032305416713074	0.013790715877444168	FALSE
SMAD4	18	1	0	0.8952230606304177	0.9061248446219584	0.08696935370565932	0.09043302676346326	0.07966566457017513	0.08824895026982899	FALSE
SMAD5	18	1	0	0.9270369518577211	0.9342235221528464	0.10633439363198155	0.1145539863552048	0.09313689727274589	0.09793487636670692	FALSE
SMAP1	18	1	18	0.8879463028488388	0.8877544414718619	0.5688855890664217	0.5830657894682798	0.3830233131806356	0.4316542397774879	FALSE
SMARCA5	18	1	17	0.8694450735586909	0.8833710332438711	0.5665741502446067	0.4687449933949478	0.3804980222267896	0.35884789310269943	FALSE
SMARCC1	18	1	10	0.9072849119501516	0.936918443430626	0.30765845494227945	0.23232389146468208	0.2243539616487267	0.18758988202884386	FALSE
SMARCD2	18	1	4	0.8901449216451991	0.9094550139723173	0.12596621137432254	0.10889525754183382	0.10504432935276084	0.10162468513915537	FALSE
SMARCE1P6	3	1	0	1.087166362533412	0.8029514290505914	0.0015544359079634382	0.0016016398425882565	0.001206753617153308	9.612303748798462e-4	FALSE
SMCHD1	18	1	17	0.9400305161773692	0.9564315642069748	0.7174164369212394	0.305583816298323	0.35510108105323557	0.24471639007471635	FALSE
SMCO2	17	1	0	0.9639080255248247	0.8773090288810044	8.78576683598819e-4	7.013029386144466e-4	8.423137885413277e-4	6.346519991537973e-4	FALSE
SMCR5	15	1	0	0.9411146430501373	0.8833575585392678	0.020439264416642865	0.019394660664308123	0.01877063795491339	0.017627540439651597	FALSE
SMG1P1	4	1	1	0.4502781685960227	0.5159834199733407	0.8210102491007237	0.0019407189180438986	0.2636556075733706	0.0019481552162849873	FALSE
SMG8	17	1	0	0.9180027458333913	0.9324490523740867	0.015554272743820449	0.005854606039523379	0.01478650677741827	0.0054697554697554695	FALSE
SMIM11A	14	1	0	0.9386980427231355	1.0067975708030894	0.010526279201666575	0.002706901652629247	0.009187172826178983	0.0024224216919247208	FALSE
SMIM19	18	1	14	0.8778928541662342	0.879609337440091	0.5083918090454592	0.48935239550000287	0.3564965795463345	0.3731290577933746	FALSE
SMIM2-IT1	2	1	0	0.9848102934071756	0.9848102934071756	3.4474780918977103e-4	3.4474780918977103e-4	3.448968026140356e-4	3.448968026140356e-4	FALSE
SMIM20	18	1	13	0.9234201546756027	0.917470451284542	0.4586286548710367	0.4477712487476746	0.31551847919938014	0.34711416143963036	FALSE
SMIM27	2	1	0	0.5527955708175601	0.5527955708175601	0.0020771202523845907	0.0020771202523845907	0.001762255687279718	0.001762255687279718	FALSE
SMIM30	2	1	0	0.5546931106953245	0.5546931106953245	0.006671411201209343	0.006671411201209343	0.005446972124319128	0.005446972124319128	FALSE
SMIM37	1	1	0	1.3837260150433501	1.3837260150433501	0.19981427293108264	0.19981427293108264	0.1063612190632031	0.1063612190632031	FALSE
SMIM8	18	1	0	0.9164983475226678	0.920533160503447	0.06757824156432729	0.07742095657319162	0.06194917595284918	0.07153900905241467	FALSE
SMS	18	1	18	0.9176271857896257	0.9336597567019529	2.5484528616901585	2.570412809192233	1.0140189638386705	1.0911741615094828	FALSE
SMTN	18	1	0	0.9109133603091477	0.9079785651353293	0.012035829838862174	0.009153319358253833	0.011468963340589151	0.008813124904836826	FALSE
SMTNL1	14	1	0	0	0.35346259519153117	7.545101559204186e-4	0	7.022451259372802e-4	0	FALSE
SMTNL2	18	1	0	0.9611503886479993	0.7026724361974329	0.00143620312229732	3.3626245653110875e-4	0.001434654395168881	0.00033631375736638893	FALSE
SMUG1	18	1	4	0.9167199575917437	0.91912425548371	0.20047422503386303	0.1728579687297776	0.16296558014846213	0.14795700206664789	FALSE
SMURF1	18	1	1	0.9093171175804349	0.9115071952598942	0.08874504182994115	0.049222119572576516	0.0698027999736121	0.04793253151228896	FALSE
SMYD5	18	1	0	0.9086731962755217	0.9217043890690588	0.01847647224680897	0.019137846425117108	0.017525734647407656	0.01778520060817724	FALSE
SNAP23	18	1	18	0.8862615399556802	0.9308906519448993	0.5703888381831597	0.5001415357683405	0.3639845075700934	0.3650615890169588	FALSE
SNAP25-AS1	15	1	0	0	0.5249703394407441	0.002824578113263165	0	0.0012583824145216572	0	FALSE
SNAPC2	18	1	3	0.9706085253633119	0.9605819922202143	0.21233446517810237	0.20629826461514691	0.16602599756806521	0.16460796800949767	FALSE
SNHG14	5	1	0	0.8935078308018608	0.9116887473402979	0.0981537132017736	0.015187172522614477	0.07980525140849816	0.013194895089768548	FALSE
SNHG3	5	1	1	1.0160374585976684	1.017550128324205	0.13909001081940064	0.05092457393712632	0.09991068538078206	0.043114543114543116	FALSE
SNORA1	2	1	0	0.4997939406129541	0.4997939406129541	3.9758269720101784e-5	3.9758269720101784e-5	3.9758269720101784e-5	3.9758269720101784e-5	FALSE
SNORA11	2	1	0	1.0834949157301828	1.0834949157301828	7.105415651018302e-4	7.105415651018302e-4	5.890076289291827e-4	5.890076289291827e-4	FALSE
SNORA20	2	1	0	1.116182613113787	1.116182613113787	0.0012026944392208717	0.0012026944392208717	0.0010818150944345527	0.0010818150944345527	FALSE
SNORA28	4	1	0	0.9337643257755232	0.7553274345928029	0.0023917922036568104	0.001348270716936793	0.0022962842140968613	0.0011335989625448674	FALSE
SNORA31	4	1	0	0.43293053970968987	0.637076387632594	0.007104831611515202	0.00383710215179879	0.006056257413002908	0.0020139143170999634	FALSE
SNORA53	2	1	0	0.9997607956848645	0.9997607956848645	1.0078597629888855e-4	1.0078597629888855e-4	1.0078597629888855e-4	1.0078597629888855e-4	FALSE
SNORA59B	4	1	0	1.0000555329062262	0.7971782402896731	0.0024727658580474673	2.683599402649625e-4	0.0018124419010491174	2.683599402649625e-4	FALSE
SNORA66	4	1	0	0.4997939406129541	0.4999247367598078	7.395657375254495e-5	3.9758269720101784e-5	7.395657375254495e-5	3.9758269720101784e-5	FALSE
SNORA7	1	1	0	1.3670063294759	1.3670063294759	0.002316817948629928	0.002316817948629928	0.001586720371048456	0.001586720371048456	FALSE
SNORA71C	4	1	0	0.5000555329066615	0.5822530212970598	2.066318059970345e-4	1.0815487778498811e-4	1.456189987606742e-4	1.0815487778498811e-4	FALSE
SNORA77	2	1	0	0.60667122180923	0.60667122180923	0.0026779184116776517	0.0026779184116776517	0.0019528866105211766	0.0019528866105211766	FALSE
SNORA81	2	1	0	1.2806604852615373	1.2806604852615373	0.001153378687959468	0.001153378687959468	7.877989775296916e-4	7.877989775296916e-4	FALSE
SNORA84	4	1	0	0.9751122524367656	0.9475357120106669	0.0014598546147944656	0.0011362907835223276	0.0011790161565373226	6.484267151102685e-4	FALSE
SNORD116-18	2	1	0	0.4997939406129541	0.4997939406129541	3.9758269720101784e-5	3.9758269720101784e-5	3.9758269720101784e-5	3.9758269720101784e-5	FALSE
SNORD12B	4	1	0	0.9853540556122576	0.8953726972194649	4.8708293865520706e-4	3.640825029740904e-4	3.651945712738933e-4	3.642229030750661e-4	FALSE
SNORD12C	5	1	0	0.9306792709830867	0.6481144954057995	0.001983229521609026	2.4408102763029415e-4	0.0016430000086297112	2.4411082631514708e-4	FALSE
SNORD15A	2	1	0	0.4997939406129541	0.4997939406129541	3.9758269720101784e-5	3.9758269720101784e-5	3.9758269720101784e-5	3.9758269720101784e-5	FALSE
SNORD15B	2	1	0	0.9926013992000877	0.9926013992000877	2.2279669142918272e-4	2.2279669142918272e-4	2.2284138945646208e-4	2.2284138945646208e-4	FALSE
SNORD16	2	1	0	0.4997939406129541	0.4997939406129541	3.9758269720101784e-5	3.9758269720101784e-5	3.9758269720101784e-5	3.9758269720101784e-5	FALSE
SNORD22	2	1	0	0.4997939406129541	0.4997939406129541	3.9758269720101784e-5	3.9758269720101784e-5	3.9758269720101784e-5	3.9758269720101784e-5	FALSE
SNORD28	2	1	0	0.4997939406129541	0.4997939406129541	3.9758269720101784e-5	3.9758269720101784e-5	3.9758269720101784e-5	3.9758269720101784e-5	FALSE
SNORD3A	6	1	0	0.9655900141274851	0.9662564044845339	0.018740030881632147	0.011941830926730884	0.016386338017059524	0.011445782917656229	FALSE
SNORD3B-1	6	1	0	0.9831103244023871	0.8958615431008309	0.007908033059107766	7.982814602743246e-4	0.006294726419726078	7.98785750612673e-4	FALSE
SNORD3D	5	1	0	0.9403760254981764	0.6093915924554163	0.0015207206942726929	0.0019273952328345634	0.0013954581221682463	0.0019305019305019305	FALSE
SNORD47	1	1	0	0.9995878812259082	0.9995878812259082	7.951653944020357e-5	7.951653944020357e-5	7.951653944020357e-5	7.951653944020357e-5	FALSE
SNORD89	5	1	0	0.9349914208280794	1.0083786741122691	0.003942596515455948	0.0035132148637435404	0.0038659538049845665	0.003524511374559436	FALSE
SNORD97	2	1	0	0.9963041399595423	0.9963041399595423	1.6179878353524886e-4	1.6179878353524886e-4	1.6181368287767532e-4	1.6181368287767532e-4	FALSE
SNRK-AS1	15	1	0	0.9743084671464579	0.9367032651902701	7.555380150464938e-4	4.624811374510048e-4	7.135867837069752e-4	4.626416840157298e-4	FALSE
SNRNP200	18	1	7	0.882360924835609	0.90113235957685	0.23262749783351652	0.20012413892485995	0.1872240615371434	0.1732989826734723	FALSE
SNRNP27	18	1	15	0.9009398762023013	0.9026591835161665	0.39058530486592413	0.38461321348450406	0.29274399034003457	0.2962803788985896	FALSE
SNRPA	18	1	7	0.9262224113541996	0.9294139403598921	0.284276255282045	0.2689952499899154	0.2112330143156825	0.19136101348352216	FALSE
SNRPB2	18	1	18	0.8160443165377346	0.8257342426172724	2.3505657240370152	2.0148055857088902	1.0541664613657282	1.0668376176288414	FALSE
SNRPD1	18	1	18	0.8247175448409938	0.8573396722720271	1.7886638924203484	1.7850651714010677	0.8878642093786122	0.8903231763006995	FALSE
SNRPEP4	3	1	0	0.8222621763832392	0.6579744735615266	0.011697281667577759	0.003517322685858412	0.011256450938048865	0.0028836911246395386	FALSE
SNTA1	18	1	0	0.9331366877348184	0.9394769650862852	0.012920550564601398	0.010162199505912996	0.011862983678538394	0.00964290603848332	FALSE
SNURF	16	1	0	0.9573033007011361	0.8991664012103908	0.0017950134647747036	0.0011910169314273194	0.0017673008670888394	0.0011923371927389606	FALSE
SNX29P2	4	1	0	0.9519809026844188	0.9720158461064877	0.006142774305641407	0.006426995795352089	0.0056922166912936195	0.0058119818416242485	FALSE
SNX31	17	1	0	0.9622514547993153	0.714577926478985	0.00891695465076801	7.829014386742479e-5	0.003247130867275976	7.829014356919349e-5	FALSE
SNX5	18	1	18	0.8773967128269919	0.8748323897007704	1.1531870256818442	0.919919150930675	0.613181261856143	0.5703951999895007	FALSE
SNX6	18	1	18	0.8608572149035278	0.8485277928838758	1.3430079548465008	1.048676151174638	0.7157013423944463	0.6712811121245454	FALSE
SOCS6	18	1	0	0.940811379342204	0.9487196116892437	0.15872072020147285	0.1508666212485377	0.13084170983365065	0.1307454365890579	FALSE
SOGA1	18	1	0	0.9339742931713934	0.9434882748084485	0.04943380023848398	0.04576450785715056	0.04261458892823414	0.042748678036696734	FALSE
SOGA2	2	1	0	1.0202055806575596	1.0202055806575596	0.002099026664964418	0.002099026664964418	0.0018866285986447685	0.0018866285986447685	FALSE
SOS1	18	1	3	0.9249730342813116	0.9300197784960372	0.12440736253524277	0.094900995139314	0.0999642516892061	0.08750847971724479	FALSE
SOS1-IT1	3	1	0	0.9835798592927375	0.8039201609288037	0.0030239897381420353	4.3252591107263526e-4	0.001893667425638538	4.3261951113995244e-4	FALSE
SOST	17	1	0	0.9839829526243696	0.7685467828995581	2.3713844077876626e-4	1.632386520128295e-4	2.2604966363972686e-4	1.632564214192425e-4	FALSE
SOX12	18	1	0	0.9333561913523793	0.9361581540720176	0.0065728715059957385	0.005994281135880467	0.0063341938488245255	0.005689603696861018	FALSE
SOX21-AS1	18	1	0	0	0.4403076710363941	1.0573935723239658e-4	0	1.0577946423110372e-4	0	FALSE
SP1	18	1	1	0.9128823220683879	0.9347640469128731	0.14329954292141614	0.13466374608155812	0.11766711135400719	0.1179797953698738	FALSE
SP9	15	1	0	0	0.32792503398859385	1.4347768240437323e-4	0	1.4363508743655618e-4	0	FALSE
SPACA6	6	1	0	0.9580030454347968	0.8503776269085999	0.029746892638427305	0.024100457363486975	0.022342681868539653	0.01975106992692329	FALSE
SPAG6	18	1	0	0.9364796434755429	0.950896850645855	0.006331581484888659	0.0038229971743175845	0.005885338584006713	0.003499521210239029	FALSE
SPAG7	18	1	18	0.8837536999989841	0.9093588373544277	1.0337013311511132	0.9560873975444115	0.5742114570402844	0.6078475483294716	FALSE
SPAG9	18	1	18	0.907577446494651	0.899210914811702	0.992830160462575	0.4863938688550693	0.4791976284183409	0.3840444548701725	FALSE
SPANXN4	12	1	0	0	0.11074175161457638	5.085145570151348e-5	0	3.051385328939338e-5	0	FALSE
SPART	2	1	0	0.565510363641578	0.565510363641578	0.010128040815320542	0.010128040815320542	0.008010253123998718	0.008010253123998718	FALSE
SPAST	18	1	0	0.9315051347051521	0.9456960756192642	0.0964017963673741	0.08903282689978931	0.08162170953544702	0.07443508870108131	FALSE
SPATA1	5	1	0	0.9540187900815507	0.7994174711430695	0.036553030164767346	0.007815694889189052	0.027072783121561434	0.006346881484193824	FALSE
SPATA17	18	1	0	0.9583644326027044	0.9023903231033109	0.0035177026299214177	0.0016979249701173055	0.003315417270653747	0.0015943403113421184	FALSE
SPATA22	17	1	0	0.9594921754077606	0.9740247627497366	0.0015772767719514427	7.228913141193258e-4	0.001524707440338652	7.232401157184186e-4	FALSE
SPATA25	16	1	0	0.9789752264961527	0.7558595395109187	2.449802341169108e-4	2.155054746352803e-4	2.4121875749981658e-4	1.9917353147360154e-4	FALSE
SPATA2L	18	1	0	0.9315511232337585	0.929334540535127	0.07247901116488943	0.06849856700738444	0.06534870810904424	0.0642733593934185	FALSE
SPATA31A7	12	1	0	0	0.14931961049426976	0.00027444837071916055	0	1.3222669758737135e-4	0	FALSE
SPATA9	17	1	0	0.966970546716462	0.920500903393406	0.0011876298246706184	8.17661077558459e-4	0.001128811456862466	8.181632235631009e-4	FALSE
SPATC1L	18	1	0	0.9359259018432657	0.9372149773114006	0.049373693722473785	0.04702243185957482	0.04490977665509603	0.04437948576482455	FALSE
SPCS3	18	1	18	0.8010597081528893	0.8130279674040741	2.1585935010346713	2.083006127974625	0.9984992113064426	1.0487388700747509	FALSE
SPECC1L	18	1	0	0.9191509887468605	0.9223388376594405	0.054446925243376416	0.03194549528218138	0.044510868548186824	0.030981841439886054	FALSE
SPECC1L-ADORA2A	14	1	0	0.9561343591183415	0.579548190745812	0.0033818980187188983	4.465188617311109e-5	0.0023080518927600835	4.46518861731111e-5	FALSE
SPERT	15	1	0	0	0.26566661211296416	5.0583436316829895e-5	0	5.058939605380048e-5	0	FALSE
SPG11	18	1	11	0.9079111750381025	0.9102349227530435	0.3151989109311166	0.2520417774255939	0.2292676373026128	0.20313045252962378	FALSE
SPG20-AS1	11	1	0	0.9586169340922016	0.961582520983591	0.0015304888335858364	0.0013438256727189939	0.001490892695785522	0.001345550073684885	FALSE
SPHK2	18	1	0	0.9162954674292669	0.9314544022828565	0.052115380588650666	0.04449869349716384	0.04589411341461738	0.041069985373046056	FALSE
SPIN1	18	1	2	0.9063896521232715	0.9160551336536678	0.20628989066685988	0.20093794505694906	0.16335905154200667	0.17103669185951176	FALSE
SPIN3	17	1	0	0.9321809585685921	0.9517623410867622	0.0062097630495457174	0.0031998429831288887	0.005753636742603895	0.0032098958863369304	FALSE
SPNS2	18	1	0	0.9351255886580611	0.9405600466028541	0.0028274388922293167	0.002249543680964671	0.002772862105239626	0.002254441014357891	FALSE
SPOCK3	18	1	0	0.9612473192109501	0.9244745646373047	0.0030762884209848008	7.85829955062991e-4	0.002792898822229396	6.740913115714266e-4	FALSE
SPON1	18	1	0	0.9493063309329582	0.9497839687962673	0.0036180762151784966	0.0019530031496530608	0.003416024059993949	0.0019565074785983187	FALSE
SPOP	18	1	17	0.9096707802188844	0.919642635602736	0.4018087765099345	0.3865581619735497	0.2906916833846777	0.30658942896984887	FALSE
SPOPL	18	1	0	0.9081643555792654	0.9225652349963988	0.13026729257662378	0.12645970151760322	0.11035046051472966	0.11321373386580356	FALSE
SPOUT1	6	1	0	0.9238372341160065	0.7969797917882863	0.03885415237057049	0.027814037178735283	0.0339862304000904	0.025271636955822657	FALSE
SPPL3	18	1	3	0.8902901234789513	0.8933405600622701	0.2275477059900905	0.14387220204718923	0.15853809736708196	0.13332434722272923	FALSE
SPRED2	18	1	1	0.9547761477152226	0.9502286617541404	0.11000235252354418	0.050394822876248094	0.07505991333651327	0.045226187294453435	FALSE
SPRED3	17	1	0	0.9519579218949911	0.906233058079932	0.0016205176956929997	9.932217916372112e-4	0.0015678671686188011	9.863756858393441e-4	FALSE
SPRR2A	17	1	0	0.9610192732988798	0.5204089489901274	0.001204025530606387	3.08242401824795e-5	0.0011081912814792838	3.0824240182479504e-5	FALSE
SPRR2C	2	1	0	0.4997939406129541	0.4997939406129541	3.9758269720101784e-5	3.9758269720101784e-5	3.9758269720101784e-5	3.9758269720101784e-5	FALSE
SPRR2E	15	1	0	0	0.2646689865596768	8.57383609782796e-4	0	7.712728530911893e-4	0	FALSE
SPRR2F	17	1	0	0.9356054372821686	0.5764318284240003	7.730904139536574e-4	5.4418807139747494e-5	7.5322097145496e-4	5.4418807139747494e-5	FALSE
SPRY4-IT1	14	1	0	0.9749797798258195	0.7204160511194151	3.5603116597072396e-4	3.6754383280308747e-4	3.478693479955044e-4	3.3869501791047055e-4	FALSE
SPRYD3	18	1	0	0.8974694401399688	0.9228098993689685	0.08281497737340002	0.07551557978799697	0.07530407902642634	0.06908426999934983	FALSE
SPRYD4	18	1	0	0.9671609993559516	0.9704843969054405	0.09468234812096475	0.08579889199154939	0.07907214076756693	0.07397941820841858	FALSE
SPTBN5	18	1	0	0.9361488918787945	0.9374951331947704	0.006727225074136019	0.005720933319051347	0.006466512911328578	0.005576285620450779	FALSE
SPTLC1	18	1	2	0.9033814800957896	0.9177744359032801	0.14012646381280572	0.0649458085371993	0.11786540957812872	0.060120098598753356	FALSE
SQOR	2	1	0	0.5467361919655419	0.5467361919655419	0.012456457085582366	0.012456457085582366	0.010092918936238385	0.010092918936238385	FALSE
SRBD1	18	1	0	0.9449220326874326	0.9522928052156996	0.11768634392050294	0.1096216711249334	0.09968328153482058	0.1001692508522807	FALSE
SREBF2	18	1	1	0.954540285912363	0.9647730249061167	0.13352303457991252	0.08650289923943316	0.0994709553783271	0.07400669369016222	FALSE
SRF	18	1	2	0.9266253427875969	0.932890351708234	0.07672560742299722	0.0666891221446824	0.06687118328395066	0.06358880762441965	FALSE
SRGAP2	18	1	3	0.8992875538158209	0.9087493095681761	0.4620563490675786	0.1828213781414689	0.21783244792773007	0.15165323940656844	FALSE
SRGAP2D	2	1	1	1.135535516263365	1.135535516263365	0.8345661501676231	0.8345661501676231	0.29755512745546553	0.29755512745546553	FALSE
SRI	18	1	18	0.9439414925784495	0.9253431963984295	2.9840727893244305	2.394622826342073	1.1010070256886366	1.0551798894985862	FALSE
SRP19	17	1	14	0.860125142095053	0.8760046550029945	0.6677516915205362	0.4990831075137693	0.43644719472596494	0.3872621259691164	FALSE
SRP54	18	1	18	0.9236981214348796	0.959496846215894	0.4280052375912019	0.3700010051163171	0.2976371469133607	0.2679989017866057	FALSE
SRP54-AS1	3	1	0	0.9743084671464579	0.7361481789124319	0.04163399997716195	6.40614858814154e-4	0.025713027217689942	6.408202499198974e-4	FALSE
SRP68	18	1	0	0.9137850698531981	0.9140119626667798	0.15218717461138198	0.13413067625507116	0.12914015381758465	0.11414597837963261	FALSE
SRPK1	18	1	1	0.9653425820454947	0.97589243335935	0.1832711399438523	0.15529529880098458	0.1381668438690034	0.12713533338125507	FALSE
SRPK2	18	1	13	0.9323462609631543	0.9580450810228299	0.32712049406577093	0.2772490589129359	0.2287299375160248	0.22156961465863972	FALSE
SRPR	2	1	2	0.9892422658602935	0.9892422658602935	0.07863482856001591	0.07863482856001591	0.0650302254937369	0.0650302254937369	FALSE
SRPRA	16	1	9	0.8887047097277234	0.8463083518808207	0.3351426645666366	0.2467867548817949	0.24340003886421524	0.21565245062258867	FALSE
SRRM1	18	1	18	0.765136487624918	0.7674533672660806	2.0778899269653004	2.05000169690703	1.0441007247067369	1.1507659467251505	FALSE
SRRM1P3	3	1	0	0.9038968418232399	0.6540289299343844	0.0036685938747868796	0.00510807679984226	0.0034724750400905876	0.004485741749439282	FALSE
SRRM2	18	1	18	0.7850485488068659	0.7898917249296705	1.5160629533803824	1.5637277787120056	0.8448790530419873	0.8322786061780643	FALSE
SRRM3	17	1	0	0.9540491640042091	0.9116433675809723	0.002936549796176643	0.0010360538123381988	0.002543282313107778	0.0010369141435089175	FALSE
SRRM5	17	1	0	0.9697294534290387	0.8628418924469521	0.0012852947995101748	6.486484665079773e-4	0.0011248040876303928	6.408202499198974e-4	FALSE
SRSF10	17	1	15	0.8276041888430882	0.8316746134537506	0.6503826565308577	0.6748377359912263	0.43760477780360374	0.4302043440309256	FALSE
SRSF10P1	1	1	0	1.1669583166159254	1.1669583166159254	0.00224701967977145	0.00224701967977145	0.0018408672530169769	0.0018408672530169769	FALSE
SRSF2	18	1	18	0.774735849980493	0.7977269935097884	3.0479321173462908	2.6245063785393423	1.2546379412632311	1.1807621470182776	FALSE
SRSF8	17	1	4	0.9158615668484673	0.8921041598678722	0.20327693463280183	0.22414958082006753	0.1655271932058822	0.18657912582454841	FALSE
SS18	18	1	1	0.8708319596593348	0.8940026402799097	0.17032867764129803	0.17951335434862098	0.14673172240933516	0.14978612157912075	FALSE
SSBP3-AS1	15	1	0	0.9534229665768225	0.6501960913312866	3.406180514857535e-4	1.1695222421611468e-4	3.412333598268989e-4	1.1695906432748539e-4	FALSE
SSC4D	15	1	0	0.9161430306159069	0.9157218723988252	0.016567901426994668	0.012377628053042147	0.015588196497327554	0.01195049082373026	FALSE
SSFA2	18	1	7	0.8941962417385549	0.8953016477659168	0.22355991594957567	0.2059102748168654	0.18294083345470327	0.1814963213604097	FALSE
SSR3	18	1	18	0.8479438810958901	0.889284888748153	5.319968104003963	4.660260001545478	1.6071773974789991	1.697896657118572	FALSE
SSSCA1	18	1	12	0.8778550594569712	0.9019758055550412	0.302911224070433	0.3206589579644551	0.23694491178160906	0.2660334267656722	FALSE
SSUH2	17	1	0	0.9719418082234841	0.7527865556434314	7.717211975433513e-4	2.720348043440275e-4	7.015282365242737e-4	2.720940356987375e-4	FALSE
ST13	18	1	18	0.879858406232201	0.8808840533277403	6.428838234663	6.024264468008657	1.831475851601187	2.004522078408869	FALSE
ST20-MTHFS	16	1	0	0.9467713815309057	0.7153888754965592	0.013617830034709443	6.30770513588669e-4	0.011894359491864813	6.310754129735432e-4	FALSE
ST3GAL5-AS1	15	1	0	0.9709662091010979	0.9602795939460304	0.0010179148238044803	7.043603145343493e-4	0.0010034746426188584	7.048119433587493e-4	FALSE
ST7L	18	1	0	0.9241105809733416	0.9398213072538352	0.0630121137863787	0.05185154213644285	0.05352027814793429	0.05109494144444417	FALSE
ST8SIA6-AS1	13	1	0	0.972573476691272	0.6365004073222492	0.004402333757758934	2.3387708798674664e-4	0.0037059663625890913	2.3391812865497077e-4	FALSE
STAB2	18	1	0	0	0.4274818886196127	0.0026644706443354526	0	0.002540214564799358	0	FALSE
STAG3L2	4	1	0	0.8437055512726859	0.7955514562235932	0.0348297581751231	0.022903111729030326	0.0317142959839009	0.020577293133684397	FALSE
STAG3L5P-PVRIG2P-PILRB	6	1	0	0.917825357360815	0.9514649336137926	0.022951327688156383	0.008263421805952676	0.019945545490073803	0.008110957409433892	FALSE
STAM2	18	1	2	0.9288223772438235	0.940173520702657	0.13400360126827301	0.12974814622939695	0.11250413248172333	0.10545919224728637	FALSE
STAR	17	1	0	0.9788608886199609	0.878314072591354	6.278039936143351e-4	3.1725886194872204e-4	6.205042313219275e-4	3.1732599957689866e-4	FALSE
STARD4-AS1	16	1	0	0.9537281666813953	0.9565706409311745	0.0028290901791433	0.001634965450020386	0.0026711416519387167	0.0015977359899000325	FALSE
STAT5A	18	1	7	0.9075483974940597	0.9108028802264633	0.23781587030510395	0.23017188854954684	0.19050608005654093	0.1900828901928629	FALSE
STAU2	18	1	2	0.9425666724218844	0.9297351843953469	0.1412941397551815	0.1316679665519438	0.11676237048900485	0.11864580003197062	FALSE
STAU2-AS1	13	1	0	0.9896257537294993	0.7842436488619093	0.008380829673323095	1.08831691144024e-4	0.007059894548214117	1.0883761427949499e-4	FALSE
STIM1	18	1	2	0.9611543259279876	0.9557833954610505	0.24295574604252768	0.14273501599239607	0.16198030475698222	0.11445478968944103	FALSE
STK11IP	18	1	0	0.9218857363636673	0.9462908663165347	0.05628882203584247	0.04767950915716909	0.05130969395639488	0.043057763377164264	FALSE
STK16	18	1	0	0.9075149220624024	0.9149040819726911	0.15059292989015188	0.15252487705388412	0.13022484917671553	0.1376618893424335	FALSE
STK24	18	1	18	0.8560830228526963	0.8808615736894014	0.43969591320447565	0.4253418006589133	0.315282138041172	0.32861177637868877	FALSE
STK32C	18	1	0	0.9198423094522692	0.9214596321272315	0.09588336704124334	0.09151645523003876	0.08436866137451123	0.08420387617755326	FALSE
STK36	18	1	0	0.9164815448579857	0.9116314019899506	0.013727091743440875	0.012375936163462895	0.013000143506642189	0.012205491927045214	FALSE
STK38	18	1	4	0.891761056721619	0.9120914019438161	0.15100430891896557	0.13458757860105347	0.12736027892384208	0.11699458649623654	FALSE
STK40	18	1	10	0.9069325871636169	0.9584632016835287	0.24846738085064965	0.22141793780824293	0.19416051116748015	0.17104894475741755	FALSE
STKLD1	15	1	0	0.9431259914903988	0.9415667834247676	0.002964958002165396	0.0023081244455290255	0.002856745730971079	0.002313208420078649	FALSE
STRA6	18	1	0	0.973777640339134	0.936348465519649	0.004808218378310734	2.3979585829813423e-4	0.0036391421317133943	2.3981482844670843e-4	FALSE
STRAP	18	1	18	0.8327285453397159	0.8881629915233226	0.8705955675073762	0.9509822211170466	0.52495246285656	0.5496284771900627	FALSE
STRN	18	1	0	0.911083666103017	0.921234252401386	0.09310049246792707	0.09075243568804446	0.08171625524099242	0.07965873964892034	FALSE
STRN3	18	1	2	0.9276274066023862	0.9436999692249213	0.21524628254135378	0.1524257272089422	0.15565134215935267	0.13316219128608747	FALSE
STS	18	1	0	0.912240479306296	0.9194224198638905	0.02781975537964989	0.028542189740831912	0.02606149440311925	0.026548410673264994	FALSE
STUM	6	1	0	0.4139327191338704	0.5024882268380166	0.002572081686047024	6.124942818830339e-4	0.002384332054761063	6.129955046996322e-4	FALSE
STX16-NPEPL1	17	1	0	0.9562898849884864	0.9407128371271347	0.011101635838752254	0.0012964545324100998	0.009886514426264056	0.0012259910093992644	FALSE
STX1B	17	1	0	0.9140442239730648	0.9578053383083142	0.006721092580201325	0.005702012202712465	0.006362451326990947	0.005610011713211269	FALSE
STX4	18	1	18	0.931191668241522	0.935098737953103	1.0666967676630978	1.0657029434821728	0.5712616008592073	0.583485260663815	FALSE
STXBP3	18	1	12	0.9058183414166705	0.9076001167414935	0.30560205542865587	0.2841937637706462	0.22891702237523426	0.2378616452663022	FALSE
STXBP5	18	1	0	0.9316793933403008	0.9339428189888607	0.04658551770837463	0.04301652741528597	0.04120819932409684	0.041021528006886535	FALSE
STYX	18	1	0	0.9214224992058127	0.9422864202692773	0.13347789527194848	0.14046774747507162	0.11341646326535026	0.11573729830921331	FALSE
STYXL1	18	1	0	0.9067412645476305	0.9123938612380853	0.15632420759946766	0.1710158881727826	0.1342147589352063	0.14324871134728673	FALSE
SUB1P1	3	1	0	0.9038968418232399	0.7797009627454976	0.002606379539583118	0.0019214337942309748	0.002404441290224092	0.001281640499839795	FALSE
SUCLA2	18	1	0	0.9279708903175942	0.9356955417534637	0.1312341370649015	0.11394397850065399	0.11139800897262252	0.10118347412849982	FALSE
SUCO	18	1	1	0.9198618979304214	0.9297600376585469	0.10533481174219779	0.08964518926247414	0.09121631551536666	0.08252665098541309	FALSE
SUDS3	18	1	0	0.9273877488610601	0.9311293187431514	0.14673375818785847	0.15797463445295	0.12450714704439111	0.14319280047348076	FALSE
SUGT1	18	1	17	0.8799156481354736	0.8796698358826913	0.5764002590630852	0.5089878745269523	0.388679927935335	0.36697844885711783	FALSE
SUGT1P3	3	1	0	0	0.34722946924355874	5.558991260241772e-4	0	5.03604749787956e-4	0	FALSE
SULT1A3	16	1	0	0.8839715037587232	0.7892993973859159	0.01009553879687301	0.010521925875467134	0.009855656273030861	0.010201657467857748	FALSE
SUMO3	18	1	18	0.8303130800999101	0.8590120567708975	2.9478308672629145	2.6571351825586307	1.1912716036089708	1.2175534562488646	FALSE
SUOX	18	1	0	0.9162580931212192	0.9223240972717163	0.03682232580164112	0.034336506189853414	0.03403274657522456	0.032318384990047216	FALSE
SUPT4H1	18	1	18	0.7432335759021449	0.7883622768717021	1.7257245652281437	1.7682596302128806	0.9076491082977365	0.9779433672554685	FALSE
SUPT7L	18	1	1	0.9224683304429122	0.9283291752259372	0.1282855644064826	0.11564341941649309	0.11128408594963918	0.10333055257612493	FALSE
SURF1	18	1	17	0.8406260292252086	0.8758659731996307	0.9055686326846318	0.8905061773021773	0.5375775805173221	0.5833291649486547	FALSE
SURF2	18	1	2	0.8883051579210552	0.907384696190642	0.17981330100421275	0.19454770233387403	0.15516963120361588	0.16599853781948384	FALSE
SURF4	18	1	18	0.8570323807216826	0.872847859099076	0.5446746818583867	0.5544201403322799	0.37691343996121246	0.3793484840922241	FALSE
SURF6	18	1	2	0.9448203849157155	0.9457927024471171	0.09753090479962781	0.08420963653476995	0.08511135127126294	0.07393053868404376	FALSE
SUSD6	17	1	9	0.9008464542864757	0.8575460182535793	0.3991977298410472	0.32414016336471807	0.26792772131141795	0.2531340405014465	FALSE
SUV39H1	18	1	0	0.9226122071819021	0.9377139941233862	0.012758839202852826	0.010508529547777166	0.011913912745285048	0.009939896219301358	FALSE
SV2C	17	1	1	0.9659260228630158	0.8605161072362446	0.11939783568061621	5.237536387468718e-4	0.0491685187441551	5.240120831021515e-4	FALSE
SVOP	15	1	0	0.9518578153628923	0.8945683413665303	0.007224785917286906	0.001057149093269406	0.006616711230519628	8.462026655383964e-4	FALSE
SWI5	18	1	1	0.929838259480821	0.9701296824034641	0.10377912178458609	0.11012041448064572	0.08760489972585238	0.09399485256382262	FALSE
SYBU	18	1	0	0.9401367888244869	0.9473825520583662	0.002178155497935433	0.002053902851057204	0.0021633311302326117	0.0019961445742699216	FALSE
SYCP1	12	1	0	0	0.29719810996530494	0.004846420492216297	0	0.004370022258942752	0	FALSE
SYDE1	18	1	0	0.9695557525270433	0.9207840693356715	0.0010974897908387425	6.58995948180324e-4	0.0010564562672622758	6.593647186828797e-4	FALSE
SYMPK	18	1	1	0.8851608951371688	0.8882372148083667	0.1426362043003227	0.12858331579282167	0.12505992507207914	0.1131839532228481	FALSE
SYNGAP1	18	1	0	0.9056555447008865	0.9179219123133326	0.01432689502829423	0.01401322105928017	0.013513853333368445	0.013642878526184149	FALSE
SYNRG	18	1	4	0.9063933057235138	0.915100256403062	0.19179004216857737	0.18424231328741422	0.15731278538592927	0.16248189747414446	FALSE
SYT12	17	1	0	0.9641449180577365	0.9511893997285162	0.004683524916601185	6.259778806562339e-4	0.004349010904882895	6.263211485535479e-4	FALSE
SYT13	17	1	0	0	0.34693697895756864	3.0966791831893735e-4	0	2.9609232457705704e-4	0	FALSE
SYTL5	17	1	0	0.9935311009164891	0.6710306717517549	2.3553867116247746e-4	7.113387395077537e-5	1.9256413250195778e-4	7.113387395077535e-5	FALSE
TAB3	18	1	0	0.9269049831107861	0.9245983098301639	0.07449701880996057	0.07911227210293134	0.066832499657704	0.07296167571333693	FALSE
TAC3	15	1	0	0.9828301942249223	0.6031968385048192	7.596174718013596e-4	7.113387395077537e-5	6.266114525427179e-4	7.113387395077535e-5	FALSE
TACC1	18	1	18	0.8681651127156977	0.8890581856956787	0.7301961962753224	0.7261741818403895	0.459373297574929	0.4807991432933907	FALSE
TACR1	17	1	0	0.9767353196999872	0.7708335295030204	8.098167838456759e-4	1.632386520128295e-4	7.27927350209688e-4	1.632564214192425e-4	FALSE
TADA2A	18	1	0	0.9413480648657007	0.9426628628533095	0.03940160545514176	0.034441725027057724	0.03548675527006261	0.032514079865789657	FALSE
TAF11	18	1	10	0.8809389433006838	0.8895225388236654	0.23434054395351578	0.250321009194843	0.1949260443745633	0.21870539017689464	FALSE
TAF1A-AS1	15	1	0	0.9178537790932934	0.8125168829256093	0.005784537434268664	0.005621753335918733	0.005574860717859368	0.005652378709373528	FALSE
TAF1L	18	1	0	0.9695448176076991	0.6745766312695888	0.001214366197756367	2.2423143363729483e-4	0.001054780120905321	2.2423143363729483e-4	FALSE
TAF9B	18	1	0	0.9025995120139021	0.9165773131777009	0.028971716966845203	0.02466409810423003	0.02756357647218486	0.024497751514360983	FALSE
TAGLN3	17	1	0	0.9843761068308053	0.8264429553355715	3.536439493310405e-4	2.4108003857280618e-4	3.410689093520544e-4	2.115506663845991e-4	FALSE
TAMM41	18	1	0	0.9281328450100735	0.940729015834476	0.04662077769575777	0.040250426424137384	0.04253720780009146	0.03804711859023964	FALSE
TANC1	18	1	0	0.9294795630749502	0.9412469285783964	0.011117000311530928	0.005767242926211282	0.009320103118285416	0.00539541957963788	FALSE
TANGO2	18	1	0	0.9175464361535868	0.9309914216801849	0.1295437642411274	0.14402303803589117	0.11144380097591526	0.1236107023298064	FALSE
TANGO6	18	1	0	0.923961554246568	0.9214289898415234	0.048323719056402516	0.03383004466936062	0.04281987294629397	0.032488879914610747	FALSE
TAOK1	18	1	16	0.8631153403247371	0.875863659066607	0.4140394349342945	0.35581211803970797	0.29808307958250146	0.287677250078028	FALSE
TAPT1	18	1	0	0.9210526215606495	0.9338781671359114	0.05154021812147371	0.053469357372559104	0.04650848298798634	0.051980810072724155	FALSE
TARBP1	18	1	0	0.9244292972229691	0.9307629104724756	0.059453292842504946	0.06517953019313891	0.05359847274310297	0.059626661380472956	FALSE
TARM1	17	1	0	0.9698363395980657	0.6440580352402444	8.073234812403544e-4	1.08831691144024e-4	7.452772053298894e-4	1.0883761427949499e-4	FALSE
TARP	1	1	1	1.691282142060832	1.691282142060832	3.4260995793687137	3.4260995793687137	1.1315998727735368	1.1315998727735368	FALSE
TARSL2	18	1	0	0.9467869258124173	0.9562556686353052	0.05190280761566428	0.04619109167538531	0.044967603600113044	0.04150368808403215	FALSE
TAS2R10	16	1	0	0.9525354812467695	0.5681098776269543	1.47499223588537e-4	6.838483801558374e-5	1.3864855450724744e-4	6.838483786646809e-5	FALSE
TAS2R30	17	1	0	0.9491389196760722	0.8526528102322998	0.0013376398525939673	0.0012042375208670556	0.0013144264291916681	0.0012054001928640309	FALSE
TAS2R39	12	1	0	0	0.3631832473019625	9.532529642936172e-5	0	7.500507658340583e-5	0	FALSE
TAS2R46	14	1	0	0.9867174481801606	0.792789784210696	2.1939998666970474e-4	1.9978981675005574e-4	2.110960398419839e-4	1.998021338998121e-4	FALSE
TAS2R50	11	1	0	0.9719418082234841	0.6480634283266121	5.230543917559233e-4	6.164658003881724e-5	2.5709583215822616e-4	6.164848036495901e-5	FALSE
TAS2R60	13	1	0	0	0.4807501769031534	1.3501826353850576e-4	0	1.1627726968686366e-4	0	FALSE
TASP1	18	1	0	0.9123114917890667	0.9187097119272573	0.03147411327937575	0.028186318768666944	0.029429431096813327	0.02786066473942648	FALSE
TATDN1	18	1	14	0.9090575023448226	1.1311987387390863	0.6808110382173109	0.3883309314203697	0.2780281468275667	0.3068794320164776	FALSE
TATDN3	18	1	0	0.9254032192002012	0.926640978133676	0.14531804598578235	0.1478440564888457	0.12435431814552778	0.12604844023424594	FALSE
TBC1D13	18	1	0	0.9135070382081565	0.9159724523606365	0.03577542255187471	0.03787048115638734	0.03364046148344675	0.03620789085381229	FALSE
TBC1D20	18	1	0	0.9402409695774465	0.9402198498023797	0.12375960071608724	0.13517032260723938	0.10640534299281414	0.1199158444023379	FALSE
TBC1D22A	18	1	4	0.9155070150666428	0.906276874727693	0.24337656149717748	0.18881351098677202	0.18491514600645337	0.15865399138637892	FALSE
TBC1D22B	18	1	0	0.9148714576067147	0.9334559822234814	0.042994230101094946	0.03043074048997215	0.037521393440812484	0.029150132543818735	FALSE
TBC1D25	18	1	0	0.9082152399497563	0.9121949280440054	0.049623801313649886	0.04810790764648312	0.046208765932551854	0.04637700806767993	FALSE
TBC1D29	15	1	0	0.9798718341632406	0.8628713751548183	7.128505071725558e-4	2.4108003857280618e-4	6.168711261053561e-4	2.4108003857280618e-4	FALSE
TBC1D5	18	1	7	0.9015877481165606	0.9064986333638242	0.3747420382624649	0.18762825604722294	0.225106143844395	0.16440235348044133	FALSE
TBCAP1	3	1	1	0.8044543107869745	0.713564317484396	0.49931474756134947	0.002241022354767949	0.26527799996622664	0.0016020506247997437	FALSE
TBCD	18	1	1	0.9124851521354762	0.9147434283252758	0.08427088251459205	0.07947780931433862	0.0744090996308605	0.07050659420429506	FALSE
TBCK	18	1	0	0.9203605844515796	0.9247111282400464	0.05186353010948015	0.03909209697733507	0.04583467824157034	0.03611551854457562	FALSE
TBKBP1	18	1	0	0.9074828393049647	0.9292229644759441	0.007787812721879817	0.008609830170756005	0.007428016441659635	0.007619698566367227	FALSE
TBRG4	18	1	0	0.9143957820121096	0.9223449481568398	0.16253170973889072	0.1600018419747221	0.136850495952513	0.13868790096140365	FALSE
TBX15	17	1	0	0.9657797057650757	0.5219046161251782	3.001011729855719e-4	5.4418807139747494e-5	2.86219443707239e-4	5.4418807139747494e-5	FALSE
TC2N	18	1	0	0.9355946888853899	0.9369668872383674	0.008936168367759132	0.00845672386276621	0.008451504214907006	0.007575500477778572	FALSE
TCAF2	17	1	0	0.9257847900282796	0.8715365330728174	0.007423165161410538	0.005238170967899699	0.00705154173911787	0.005050505050505051	FALSE
TCAIM	18	1	1	0.9262407725684956	0.9357214840411704	0.15935934820618633	0.1635692120832459	0.1317287909958967	0.13606992517297145	FALSE
TCAM1P	2	1	0	1.0870328001547533	1.0870328001547533	0.0021663971517154315	0.0021663971517154315	0.0018861310143714637	0.0018861310143714637	FALSE
TCEA1P2	2	1	0	0.5481343781730373	0.5481343781730373	0.00382561473557949	0.00382561473557949	0.0032041012495994873	0.0032041012495994873	FALSE
TCEAL7	18	1	0	0.9619686082489403	0.7641211935400013	8.109977536187554e-4	4.675608332101632e-4	7.581792620949483e-4	4.6768636971132366e-4	FALSE
TCERG1	18	1	7	0.9378394149346148	0.9410544399983624	0.23651324518929617	0.1999595429584758	0.18481422954315826	0.16780829720770468	FALSE
TCERG1L	17	1	0	0.9205668713094666	0.5404596192858901	6.698623224879588e-4	3.08242401824795e-5	0.00064171512765866755	3.0824240182479504e-5	FALSE
TCF20	18	1	1	0.9084723328407839	0.9172365886842219	0.07398501177779114	0.05595771730936723	0.06116388050020657	0.05301989370221267	FALSE
TCF3	18	1	0	0.9173502903945419	0.9182036458949826	0.04190906190525574	0.04482008169146162	0.03894997468036076	0.0428417185605795	FALSE
TCHHL1	15	1	0	0	0.22502937436189205	5.932105477543844e-4	0	1.2357859936877496e-4	0	FALSE
TCL6	5	1	0	0.9621083882594099	0.7696306170589474	0.005743987249914427	6.486484665079773e-4	0.005070151989464906	6.489292667099286e-4	FALSE
TCP1	18	1	18	0.9309343651337958	0.9192912132927912	1.2798419032198949	1.092898686853218	0.6405433813783987	0.611771469278668	FALSE
TCP10L2	16	1	0	0	0.4924731393671202	5.69919373710467e-4	0	3.6037347409226316e-4	0	FALSE
TCTA	18	1	0	0.9409533620941989	0.9380656852342585	0.11930260621819973	0.10904019716724855	0.10157991966444378	0.09274340575679314	FALSE
TCTE3	17	1	0	0.9085770521860939	0.8691950525663806	0.010320043065760376	0.010198305778860231	0.009836647776610127	0.009831135785334259	FALSE
TDRD1	17	1	0	0.9641449180577365	0.8042873556634619	0.0020105570724734357	4.977245813599211e-4	0.0017395730524069355	4.979371176554276e-4	FALSE
TDRD12	17	1	0	0.9752750529966767	0.7705529666026526	0.0014424695844036536	2.562459835314288e-4	0.0013612128137910856	2.562952521304543e-4	FALSE
TDRD15	17	1	0	0.9722476924128627	0.7473720159937743	3.6577254419543036e-4	2.115282871752069e-4	3.660663955230514e-4	2.115506663845991e-4	FALSE
TDRD7	18	1	0	0.9230159304768497	0.9342761130638703	0.05935216677311625	0.050238065924787224	0.053844136130847625	0.042729147820048795	FALSE
TECPR1	18	1	1	0.9184085881051385	0.9192596752093272	0.08127623906676855	0.07103870579133412	0.07276174468314944	0.06786156596174783	FALSE
TEDDM1	15	1	0	0	0.16146463958739543	1.4682902149503263e-4	0	1.1964043525491261e-4	0	FALSE
TEF	18	1	0	0.9169175498062518	0.9275564177889105	0.00885276234732054	0.00700696408510112	0.008395057352745296	0.0068521242783869535	FALSE
TEKT2	18	1	0	0.9498921245957248	0.9658959037651145	0.002834545298889506	0.0019001995988433464	0.002640216817626002	0.0019032934931087677	FALSE
TEKT3	18	1	0	0.9662139189128778	0.9742287166267026	9.404338546435632e-4	6.786038125661199e-4	9.249766774795506e-4	6.789460574361079e-4	FALSE
TEKT5	17	1	0	0.9707095171244206	0.9196823094011539	0.0013925183146302046	6.343163110129141e-4	0.0013245617456563213	6.346519991537973e-4	FALSE
TENM1	18	1	0	0.9801575894963623	0.9900732744011864	0.0013573918518589862	3.9999589630358864e-4	0.001324871121929063	4.0005719382286113e-4	FALSE
TENM3	18	1	0	0.9768227411144438	0.8290434713206337	0.0035991989906234726	2.7762188880165633e-4	0.003328626821162689	2.262728296332852e-4	FALSE
TENT4B	3	1	1	0.9623311015331126	0.7837299692035458	0.6050199405543513	0.015808337235764358	0.210749186244136	0.014738865748157642	FALSE
TERF2	18	1	0	0.9167005602998619	0.9226872323744543	0.05878329612174898	0.058079288668082825	0.05321224565062416	0.054382433576566386	FALSE
TERT	15	1	0	0	0.352846994252997	2.3428558411138633e-4	0	1.8567289882689774e-4	0	FALSE
TES	18	1	18	0.8955837322541536	0.8948154765496255	0.41717282250714804	0.4248435457544793	0.3007835947332045	0.326333722697696	FALSE
TESK1	18	1	0	0.9328505752708282	0.9288171187612575	0.09665901091142928	0.1086202171840519	0.08437820768533423	0.0972737491567793	FALSE
TEX10	18	1	0	0.9325399255112602	0.9386537655266673	0.04619186553264836	0.040307962016294226	0.04103353672100332	0.03799045391867463	FALSE
TEX101	17	1	0	0.9590977141133494	0.5413245867401691	5.091561636082396e-4	5.4418807139747494e-5	4.1299225238057525e-4	5.4418807139747494e-5	FALSE
TEX11	17	1	0	0.9758927357704624	0.7554694233429818	0.0028466389350384315	1.2813941463205622e-4	0.00272741989138595	1.2814762606522714e-4	FALSE
TEX12	16	1	0	0.9524786949387287	0.8652637670121534	0.0011166086957410096	6.813659158705752e-4	0.0010523169642669234	6.374284323553878e-4	FALSE
TEX21P	4	1	0	0.49422983309974855	0.5851490926833119	0.0045077665663309716	7.951021605734549e-5	0.0029033295521909545	7.951653944020357e-5	FALSE
TEX22	17	1	0	0.9392466309541323	0.8789688439238857	0.004396201084761715	0.0024469697906325466	0.004183900642371713	0.002451982018798529	FALSE
TEX264	18	1	13	0.9236351102598943	0.91595643789134	0.7013554829677031	0.7597531447571533	0.4319863828835752	0.4754777892628896	FALSE
TEX28	15	1	0	0.9401970903623984	0.5344096772818427	0.0018165391877368524	1.5902043211469099e-4	0.0014448532173304324	1.5903307888040714e-4	FALSE
TEX28P2	1	1	0	1.7606405177998243	1.7606405177998243	0.24607957875975972	0.24607957875975972	0.10329310697484148	0.10329310697484148	FALSE
TEX35	17	1	0	0	0.4005519718154421	2.7683948348484105e-4	0	2.7727235799729024e-4	0	FALSE
TFB2M	18	1	0	0.9304303641036403	0.9264593616714508	0.05324177680739384	0.04883890160404338	0.04884094785710718	0.04609946204351452	FALSE
TFDP1	18	1	7	0.9280696788651752	0.9195663380065046	0.26655006292924754	0.26486347543099703	0.20002805969602525	0.21280016107013974	FALSE
TFDP3	15	1	0	0.9657797057650757	0.681823737926358	2.858019268033671e-4	1.5656802808187943e-4	2.7643799691680934e-4	1.5658028713838698e-4	FALSE
TGFB2-OT1	2	1	0	0.6954449875766513	0.6954449875766513	0.015941164046289535	0.015941164046289535	0.009276211399975589	0.009276211399975589	FALSE
TGFB3	18	1	0	0.9446942681066683	0.9464537045754988	0.002620962585855778	0.0018044341835209245	0.0025343408597159117	0.001807418806983732	FALSE
TGFBR1	18	1	4	0.9571008564254538	0.9520010314673092	0.2249493640918169	0.21137032887242468	0.1708089293591451	0.17373660185587253	FALSE
TGIF2-C20orf24	11	1	0	0	0.43683912924020246	0.01814891709332882	0	0.007214599973313851	0	FALSE
TGM1	18	1	0	0.949900450627839	0.9533096437513854	0.0022834804010169905	0.0018845431591429122	0.0021885285689188507	0.0018604128759799627	FALSE
THADA	18	1	1	0.9299013954469395	0.9609605412732846	0.13148896621024322	0.06400117829254551	0.07895146860922388	0.059914371980727035	FALSE
THAP10	17	1	0	0.9300414211537257	0.9777199711952995	0.01576058580308574	0.011190023229789618	0.014456777641410826	0.010833725859632595	FALSE
THAP11	18	1	1	0.9328475828732914	0.9499353109608094	0.1452475441150145	0.14400241273979347	0.12051362297426911	0.12905639558687618	FALSE
THAP7-AS1	16	1	0	0.9224263454256998	0.9217800375647294	0.02033282479431922	0.021810425372711856	0.019561572769231324	0.021203595893797472	FALSE
THAP9-AS1	15	1	1	0.9684160324641159	0.9630598593126535	0.11651158204330506	0.12157050085409055	0.09720986929871045	0.10376560186164586	FALSE
THOC3	18	1	0	0.954153236300032	0.9532564344587294	0.099067699526723	0.07973559135332046	0.0825086392743895	0.07191975185888676	FALSE
THOC7	18	1	18	0.7981445833270473	0.8215438927496653	0.876737072206145	0.8557597024884652	0.5631248385472613	0.5824048109412077	FALSE
THRAP3	18	1	18	0.8640332928592125	0.8645798187519941	0.8928871222037531	0.7733931787995294	0.5494463676639668	0.5193919853763338	FALSE
THSD7B	18	1	0	0	0.3938552266659785	0.008421934289963136	0	0.006740703845732154	0	FALSE
THUMPD1	18	1	10	0.910718542886138	0.9230081617897926	0.23413877346620876	0.2631693870167148	0.18785108171673226	0.2151683519150503	FALSE
TIAF1	16	1	0	0.945483308751655	0.9688103730613644	0.004189584232989568	0.00233298508797268	0.0037672455570041765	0.002259590677114993	FALSE
TIAL1	18	1	17	0.8452025475667535	0.8634006335427731	0.4060672430832993	0.37349542891508375	0.30969813729299306	0.29976539128011503	FALSE
TICRR	17	1	0	0.980022178136142	0.8679031986371764	0.0010271634449271233	4.709205976164361e-4	9.882702892360558e-4	4.710315591144607e-4	FALSE
TIGD1	18	1	0	0.9101713302076454	0.924234739511716	0.009413794528014444	0.007614869569677408	0.009001246680043887	0.007590171533797001	FALSE
TIGD6	18	1	0	0.9164932502524417	0.9159233209376705	0.020047723779198872	0.018589960365953267	0.01906002531952719	0.0167714449240752	FALSE
TIMM10B	17	1	0	0.9114531423641727	0.8777422108884746	0.1412550847808871	0.12896411338711605	0.12138892196815591	0.11559254517000996	FALSE
TIMM21	18	1	0	0.9210512818083394	0.9352772268049246	0.07805117017144286	0.07756705718697712	0.07001462691999412	0.07001471020194959	FALSE
TIMM23	18	1	3	0.9129343216225314	0.9284468787901946	0.212587190970915	0.18833396376887507	0.17131756612563026	0.16031298039215297	FALSE
TIMM23B	17	1	0	0.9084788579925235	0.8858582072588324	0.033864262943087774	0.028823518162101252	0.03202423450385568	0.027936182482219518	FALSE
TIMM50	18	1	13	0.9228028423535868	0.9565073805752796	0.3045666060314412	0.3093725723243189	0.22306123922520693	0.21417359469132083	FALSE
TIMM8A	18	1	0	0.9406928974732773	0.9381227726845995	0.06311476558566272	0.062274115055181795	0.056869844413409275	0.05886556416135505	FALSE
TIMM8B	18	1	18	0.8688369921011586	0.8613991271157043	2.2715647553415135	2.3871108599888915	1.005675700447918	1.0997709180025617	FALSE
TIMM9	18	1	12	0.9070587670762973	0.8946856408516906	0.38697635985460194	0.3322229808755004	0.28316117085988773	0.26416320422243855	FALSE
TIMP2	18	1	18	0.8971328231276523	0.9015464912191636	2.8095744357447865	2.972437174692017	1.1078791919999926	1.2892055992221596	FALSE
TINCR	17	1	0	0.950742207151209	0.9508094915626552	0.0027072996348542935	0.0019262129825997822	0.002610843497676487	0.0019298245614035089	FALSE
TIRAP	18	1	0	0.9110631348125249	0.9305185228626177	0.027416223392139182	0.02443650578821046	0.025312740594444192	0.0231468741672601	FALSE
TK2	18	1	2	0.9295713569883156	0.9381189744725118	0.15789446998501244	0.18632986428528486	0.13234514255624813	0.15555406808747413	FALSE
TLE4	18	1	14	0.9077387631039397	0.9021211859803037	0.4098503015534701	0.37022273701735764	0.2846279134023992	0.2919444859070761	FALSE
TLK1	18	1	7	0.931525615928638	0.9293963556464292	0.24985380353898576	0.20292159363098383	0.1882303884525575	0.17700345120326533	FALSE
TLL2	17	1	0	0.9700622956211641	0.9379240369209502	0.006347889969453605	5.477735543596002e-4	0.004923593059449203	5.480310049843544e-4	FALSE
TLN1	18	1	18	0.8119810674140879	0.8338529390720816	1.5261352612111794	1.4182654059005473	0.7922317326030955	0.7710929367088835	FALSE
TLR6	17	1	1	0.9454357252095574	0.9384977309606957	0.039787947056291934	0.03625711511446411	0.036316967248968865	0.03273669335845502	FALSE
TLR8-AS1	15	1	0	0.977615628865496	0.8224993094274089	3.1405500738318276e-4	2.1630975556997622e-4	2.6532807507256e-4	2.1630975556997622e-4	FALSE
TLX3	12	1	0	0	0.2023499222879612	1.239956528546363e-4	0	8.947017842685675e-5	0	FALSE
TMC3	16	1	0	0	0.43134782150261636	2.362118527321516e-4	0	2.3668304443638847e-4	0	FALSE
TMC8	18	1	0	0.9307117562763391	0.9346999665552709	0.11643874260070754	0.12206563332193815	0.10012753636418324	0.10197227077990442	FALSE
TMCC1-AS1	15	1	0	0.9287796769204822	0.9313878211530138	0.014081233304382108	0.015238605238478805	0.013179729450524647	0.01413094677343382	FALSE
TMCC2	17	1	0	0.964750909958891	0.9651474997952593	0.0015050284970725652	9.239005636027181e-4	0.0014180575001966783	9.247272054743851e-4	FALSE
TMED5	18	1	18	0.8756154738741566	0.8870914052028088	2.0090792099809507	1.5498080561479903	0.8876916027199918	0.717698648262496	FALSE
TMED6	16	1	0	0.9600701020863917	0.9609547087791691	0.0011800782632276196	9.97656605603446e-4	0.001167509605125619	9.985914210188561e-4	FALSE
TMED7-TICAM2	16	1	1	0.9457542380334922	0.822949581318106	0.030709178920635613	9.924751059310843e-4	0.02317603816225882	9.934328145127012e-4	FALSE
TMEFF1	11	1	0	0	0.12518204685423528	4.429764131381557e-4	0	2.884946129179011e-4	0	FALSE
TMEM108	18	1	0	0.9673165575200983	0.9113849192188174	0.0019478366310946697	7.136258143268376e-4	0.0018921391081450666	7.140260295385839e-4	FALSE
TMEM11	18	1	7	0.8922353334710789	0.8981438173089966	0.2288264877571937	0.24609874281411936	0.18886615248320757	0.21112754930167177	FALSE
TMEM125	18	1	0	0.9174861882905673	0.9365582833740492	0.009009217665952488	0.008694151384896539	0.00861397791668497	0.008658339113987987	FALSE
TMEM126A	18	1	16	0.8818287643789237	0.8813238645899072	0.8598445428875201	0.7850454395668778	0.5147957601430543	0.5349141739432812	FALSE
TMEM131L	2	1	0	0.5481343781730373	0.5481343781730373	0.00382561473557949	0.00382561473557949	0.0032041012495994873	0.0032041012495994873	FALSE
TMEM132A	17	1	0	0.9540491640042091	0.9563700956458092	0.0024846535286492015	0.0011764692828059057	0.002324780500693823	0.0011775788977861517	FALSE
TMEM132C	17	1	0	0	0.45894220529357654	0.001118679023781552	0	0.001087730633357299	0	FALSE
TMEM132D	16	1	0	0.42231579001967845	0.4834425129127723	0.0032560410107043023	1.541212009123975e-5	0.003051224947842062	1.5412120091239752e-5	FALSE
TMEM134	18	1	15	0.8788921582097831	0.916090048277103	0.5859806724846756	0.6141452287102014	0.3831530736189768	0.41710268045253673	FALSE
TMEM135	18	1	0	0.9209600280968999	0.9547903674431886	0.04782743162002849	0.03800928200305424	0.04058606160166375	0.03347680206437752	FALSE
TMEM145	17	1	0	0.9498186568912549	0.8454554010271306	0.0031354915368765448	0.001279916088349798	0.0029504681230090595	0.0012814762606522714	FALSE
TMEM14B	18	1	17	0.8490224678617553	0.8561785118866655	2.0403913463609444	1.9050962352103455	0.9392455600367393	0.9608624578619516	FALSE
TMEM14C	18	1	18	0.9051771568981158	0.9409857547793086	3.707259650129449	3.1864595479289104	1.2792474471756226	1.3833127434967116	FALSE
TMEM150A	18	1	0	0.9386554678687493	0.9357944880274727	0.15466820379611373	0.1620803920923743	0.12997445215518633	0.1384105832609287	FALSE
TMEM151B	13	1	0	0	0.35175844899966696	0.002167888613421025	0	0.0012853691521199939	0	FALSE
TMEM159	18	1	0	0.9584700081327429	0.9532497385283177	0.09667598125699664	0.10303745428763572	0.0824490977787031	0.08720883808398276	FALSE
TMEM168	18	1	0	0.922741428982975	0.9279575907723505	0.057430285354270943	0.05560730057007271	0.052475204684815785	0.05258631535343572	FALSE
TMEM170A	18	1	11	0.9040522177610255	0.9080900702614358	0.3029803136231917	0.2573980038876071	0.2353251848105195	0.2219736639915747	FALSE
TMEM170B	18	1	0	0.9353558743968713	0.9365234510369074	0.11669793822594114	0.11096954110876439	0.0985642383258523	0.09513428805829818	FALSE
TMEM185A	18	1	0	0.9195695370477748	0.9230133011927535	0.04426502447128248	0.048221990986211556	0.041256795907429464	0.04460784089086452	FALSE
TMEM194A	2	1	0	1.0356514925647509	1.0356514925647509	0.007128860282420758	0.007128860282420758	0.005888359076689329	0.005888359076689329	FALSE
TMEM198	17	1	0	0.9675771471016493	0.9180107106223563	7.761998688491598e-4	5.439215303012804e-4	7.486216175685792e-4	5.44188071397475e-4	FALSE
TMEM198B	4	1	0	0.9913974511208224	0.7912083165282032	0.1318181453956701	0.051817309640087426	0.10614561007643494	0.03779217435134317	FALSE
TMEM200B	18	1	0	0.9676890466905177	0.8602937767228762	6.460049298221615e-4	4.2520159780894866e-4	6.467297291768431e-4	4.253134938559098e-4	FALSE
TMEM200C	18	1	0	0	0.4352264708121378	2.6260294589318655e-4	0	2.558429780109646e-4	0	FALSE
TMEM201	18	1	0	0.9019328177759003	0.9150271109215028	0.012429793294222105	0.01188915638601953	0.011549890004336882	0.011465600418465699	FALSE
TMEM203	17	1	0	0.9021047433807668	0.9311307791479807	0.1298494143350055	0.13281804575497072	0.11384949790149931	0.12109646079111729	FALSE
TMEM205	17	1	17	0.8962386430919951	0.8886354789720099	0.6870918852612766	0.6411026779657967	0.4384104138021028	0.5054360397871849	FALSE
TMEM208	18	1	17	0.8806137316181767	0.895023959744799	0.9117311066977168	0.8651926168199164	0.533609465519224	0.5356204415597892	FALSE
TMEM212-IT1	1	1	0	1.3289010193749164	1.3289010193749164	6.102174684181618e-4	6.102174684181618e-4	3.661662394727206e-4	3.661662394727206e-4	FALSE
TMEM216	18	1	1	0.9120529902674546	0.9559924013274793	0.11351378029978836	0.0709105913595823	0.06552733478598746	0.06349845092056211	FALSE
TMEM223	18	1	0	0.9575709991961238	0.9510454822313559	0.16782093594404607	0.18667696806344047	0.13679919897667991	0.15197145538988893	FALSE
TMEM230	18	1	18	0.8627262407072547	0.8761774966850411	3.3056942802104867	3.068750832792219	1.2492688783648185	1.2843239538184448	FALSE
TMEM232	18	1	0	0.952299121150807	0.9877526772377685	0.010149568785962772	0.0023249462697137874	0.0057412671660119615	0.0023300545328278515	FALSE
TMEM235	12	1	0	0	0.2613581882113834	2.389584100107104e-4	0	2.0509430388492345e-4	0	FALSE
TMEM237	18	1	0	0.9469163336150304	0.9459445979875427	0.030353326811565856	0.02709268027882733	0.027277088379554826	0.02555890745867217	FALSE
TMEM243	18	1	13	0.919642586931448	0.9399536890543166	0.6093941275619201	0.6894557897781443	0.3894671007761236	0.44430328159780974	FALSE
TMEM246	18	1	0	0.9651514480368493	0.9654235839648783	0.0010829139926806929	8.175420956063877e-4	0.0010782127539362826	7.785545519895089e-4	FALSE
TMEM247	14	1	0	0	0.38255838757843036	3.9930400733162653e-4	0	2.80075213390777e-4	0	FALSE
TMEM25	18	1	0	0.9431544450461556	0.9349497186463925	0.0022431874068807	0.001755675253316507	0.0022446543288785793	0.0017464389226047256	FALSE
TMEM250	2	1	0	0.5527955708175601	0.5527955708175601	0.0020771202523845907	0.0020771202523845907	0.001762255687279718	0.001762255687279718	FALSE
TMEM256-PLSCR3.1	9	1	0	0.9612141490954067	0.8600033496025681	9.697518384548011e-4	8.455760476754145e-4	9.376311398023235e-4	8.462026655383964e-4	FALSE
TMEM26-AS1	13	1	0	0.9843620318443205	0.6644024888434885	0.001134113645004543	7.829014386742479e-5	6.339583467706624e-4	7.829014356919349e-5	FALSE
TMEM260	18	1	0	0.9376532735928569	0.9284299243524256	0.045029067089297166	0.04751360874816255	0.04156628615726448	0.04418068890352532	FALSE
TMEM263	17	1	0	0.9435253141828407	0.888799987833892	0.07338530182341728	0.07637818341602737	0.06391331126578624	0.06757718025323659	FALSE
TMEM268	6	1	0	0.9379139749581573	0.805116520931153	0.03324204325739081	0.032646752848812674	0.026651216453894247	0.028409919104801618	FALSE
TMEM273	3	1	0	0.9834754240105369	0.6866325348974391	0.056839293488812385	0.008283628685743394	0.042235131398407455	0.007049022749118872	FALSE
TMEM40	17	1	1	0.9743084671464579	1.1293021975282524	0.058969893627329927	4.709205976164361e-4	0.003941802980538726	4.710315591144607e-4	FALSE
TMEM43	18	1	3	0.9212813299024609	0.9162046322274594	0.17058642567588583	0.15255322710459088	0.14279581403898423	0.13503563899086582	FALSE
TMEM45B	18	1	0	0.954281026741687	0.950496386839958	0.0072493565459374526	0.005413258258842771	0.0066772288234286225	0.005298520884475905	FALSE
TMEM55A	16	1	0	0.9116588085206891	0.9242934214740164	0.08612711465088596	0.08660791957568346	0.07672490720885604	0.077483503611795	FALSE
TMEM57	17	1	0	0.9583160710614114	0.9523405931673844	0.1258979404258632	0.10751703120292809	0.1058051354219588	0.09656146961846444	FALSE
TMEM59L	17	1	0	0.9762889542218172	0.8689914920855594	5.077529147682455e-4	3.179902771665174e-4	5.046241262609225e-4	3.180661577608143e-4	FALSE
TMEM60	18	1	15	0.9008268463774338	0.907530883986808	0.383550254337071	0.41791062257258016	0.28093100696468526	0.33058685433126167	FALSE
TMEM62	18	1	0	0.9422306288880488	0.9479924727951142	0.059376529994696545	0.055556204901284115	0.05317452828261642	0.04938805283243527	FALSE
TMEM69	18	1	1	0.8967171787202118	0.9134133144539126	0.1497891283608445	0.16610699477387028	0.12969178821589497	0.14109697875428126	FALSE
TMEM74	17	1	0	0	0.43321018591971017	0.005050897092834467	0	7.253721927520678e-4	0	FALSE
TMEM82	15	1	0	0.9559969701874188	0.5250647102788665	1.4219834188604281e-4	6.407381303261357e-5	1.422508961248373e-4	6.407381303261357e-5	FALSE
TMEM87B	18	1	0	0.930537959671526	0.9344113072322978	0.11152479946046957	0.10034643235318574	0.09519196673673201	0.09209220739474447	FALSE
TMEM89	15	1	0	0.9775147629588622	0.8034827700819627	3.462354052002942e-4	2.3483365264336388e-4	3.190881825836279e-4	2.3487043070758047e-4	FALSE
TMEM8A	18	1	0	0.9190153802421015	0.9172435839555422	0.12263758508318709	0.13243032867172214	0.10627011153950851	0.11188178451369461	FALSE
TMEM9	18	1	0	0.9536591995353509	0.9519547375309619	0.09684002130456047	0.08288266665506672	0.08151731619457656	0.07324146988804206	FALSE
TMEM95	17	1	0	0.9388764312228902	0.6516138865880445	5.439708987329868e-4	1.4225762712557423e-4	5.204176165013498e-4	1.422677479015507e-4	FALSE
TMEM9B	18	1	17	0.8716676988686192	0.9118576514126745	1.159031301716454	1.2667953937923726	0.6309480711072029	0.6659513977560682	FALSE
TMLHE-AS1	13	1	0	0.9549496095035412	0.7479830532014733	0.008861699410433327	6.398405176218246e-4	0.0068551978804403104	6.402048655569782e-4	FALSE
TMOD1	18	1	0	0.9245635119274975	0.9421926987973528	0.011408102407962075	0.008385320634399866	0.01041077526891774	0.007623070991159112	FALSE
TMOD3	18	1	18	0.8521427045493233	0.8510349137739189	0.7563870115390899	0.6208030786866213	0.4782330701679564	0.4585726794864742	FALSE
TMPRSS11F	14	1	0	0	0.22645302692392133	3.2800870997991543e-4	0	2.7014521340046295e-4	0	FALSE
TMSB4XP4	2	1	1	0.6981899626426346	0.6981899626426346	0.07077767234367699	0.07077767234367699	0.04037167574495354	0.04037167574495354	FALSE
TMSB4XP6	2	1	0	0.6065081703728292	0.6065081703728292	0.009515975320204727	0.009515975320204727	0.007049022749118872	0.007049022749118872	FALSE
TMUB1	18	1	10	0.8935715715660658	0.897908579223631	0.2716368363922257	0.31026847827482706	0.2137469470212125	0.23680197800184682	FALSE
TMX2-CTNND1	11	1	1	0	0.4254338525368687	0.4565523461401847	0	0.16752812281315216	0	FALSE
TNFRSF19	18	1	0	0.9336554940833689	0.9459864442585917	0.003476311267242951	0.002571597390817336	0.0033493541668660905	0.002341107562901447	FALSE
TNFRSF6B	11	1	0	0	0.19634021330013254	0.0018062501726403362	0	0.001265771702337594	0	FALSE
TNFSF12-TNFSF13	11	1	1	0	0.31614803149925447	0.6068374946325337	0	0.12056656499294839	0	FALSE
TNKS	18	1	1	0.8901664839586934	0.9109442974652111	0.0686614347985222	0.04861420404293538	0.058099769528908614	0.04689989699444884	FALSE
TNNC2	18	1	0	0.962959180369207	0.9665398000812129	0.006673731443419718	8.8935260086014e-4	0.004906447200818225	8.899719125861219e-4	FALSE
TNPO3	18	1	3	0.9107186465897978	0.9258483208929356	0.20798392545267835	0.19832172118661645	0.16426857675284343	0.17315327633350747	FALSE
TNR	17	1	0	0	0.48030739737886063	9.04492434876187e-4	0	8.969890135398265e-4	0	FALSE
TOGARAM1	2	1	0	0.6795139940263937	0.6795139940263937	0.0030361940206541293	0.0030361940206541293	0.0020826658122396666	0.0020826658122396666	FALSE
TOLLIP	18	1	14	0.8981584542350187	0.9156055323530288	0.4099803856580622	0.42106751653802865	0.2950837045149492	0.29694643997367615	FALSE
TOLLIP-AS1	16	1	0	0.9285963818063159	0.9414617654732776	0.00736454605413766	0.006429374550618086	0.00715869310292324	0.006149616471925963	FALSE
TOM1	18	1	17	0.8916837845484036	0.9194206084345561	0.46271320614619815	0.3460128400435547	0.30387275392792595	0.255066762116351	FALSE
TOMM20L	18	1	0	0.9703611432282064	0.8693399589905227	0.0010876950757167608	5.362872020844281e-4	0.0010099355948493234	5.365323686794864e-4	FALSE
TOMM22	18	1	18	0.7865726445555032	0.818607051273005	1.1920178910215036	1.2676295004273994	0.6950885453716849	0.7301844870479484	FALSE
TOMM70	6	1	0	0.8819603062297394	0.7799343476447059	0.10327480832788083	0.13468233148876496	0.08599143265925067	0.10134986945762883	FALSE
TOMM70A	2	1	0	1.0683911269188364	1.0683911269188364	0.026802298520865415	0.026802298520865415	0.023003894476602123	0.023003894476602123	FALSE
TOP1	18	1	18	0.8569714142098959	0.8691471884826802	1.6125473305821902	1.1044445607500686	0.789569809358747	0.7325206152482789	FALSE
TOP1MT	18	1	0	0.9606282313465226	0.9570607964519796	0.11864426659684517	0.10833317126417066	0.10017882321032737	0.09679173628916171	FALSE
TOP2B	18	1	5	0.8823797988384325	0.9090349913320284	0.19180436083990693	0.1876749019762903	0.15790798259764235	0.1733078520841049	FALSE
TOP3A	18	1	0	0.9065460369440443	0.9120533232627813	0.04724200213584249	0.04594505203844021	0.04363855113881124	0.044019633356465415	FALSE
TOR2A	18	1	8	0.9163771963712177	0.9689926847911493	0.24406124549913896	0.23988335467852878	0.1808486099322434	0.17992480740590885	FALSE
TOX3	18	1	0	0.968255657261462	0.9721553293247727	8.194024328255393e-4	6.411974209730684e-4	8.169991545125367e-4	6.415570241892058e-4	FALSE
TP53	18	1	0	0.9068235690663697	0.9041021953905235	0.12150090464737898	0.1274195424412798	0.1068294117908459	0.11090693256084254	FALSE
TP53I13	17	1	1	0.926600505234987	0.9744622475736106	0.30874118380488813	0.1629734913097997	0.14004438969522784	0.13520707867696116	FALSE
TP53TG1	18	1	4	0.948431763960754	0.9455276538981503	0.19810547540318774	0.1913730400710178	0.15624080207364185	0.1653724475343762	FALSE
TP53TG5	15	1	0	0.9481424022488452	0.9497499167353644	0.0016857500772335834	0.0016326497879326264	0.0016693697875523707	0.0016018453258153393	FALSE
TPD52L2	18	1	15	0.9096373830915416	0.9013557761740288	0.3709692672621384	0.40360484760703264	0.27111127738669644	0.28985200788041693	FALSE
TPGS1	18	1	9	0.8622290890104286	0.8694512388284564	0.31260844104506863	0.28893938043985706	0.23390498066507145	0.23213290694695135	FALSE
TPI1	18	1	18	0.8101083632182573	0.8310912915617528	18.765220353624503	15.858198204135768	3.274553855312903	3.6966236347544585	FALSE
TPM3P9	4	1	0	0.9132293932396887	0.7853304704432031	0.04257680790900126	0.0250680802675715	0.035194108046813784	0.02426426436525776	FALSE
TPMT	18	1	15	0.9234712263926025	0.9575502040825659	0.4895321978866822	0.42883641847107157	0.3136119613019829	0.29543696921035556	FALSE
TPRA1	18	1	3	0.9396757495741714	0.9432531641125371	0.1984478482777145	0.24506073206736229	0.15458799696784317	0.1939576683373791	FALSE
TPRKB	18	1	15	0.8736794978808557	0.8792462874951809	0.5843553148258469	0.5103150916825556	0.397285763619206	0.3905661196002095	FALSE
TPT1	18	1	18	0.815072225850915	0.8254520855550004	2020.3949174652332	1300.8049383566213	38.04292840293332	36.8037083852293	FALSE
TPT1P9	3	1	1	0.8431141585581385	0.6254465674162443	0.049858656986687656	0.036874070605246584	0.043320554284393686	0.03075937199615508	FALSE
TPTE2	17	1	0	0.9815143965253394	0.6617130030835606	0.0013024023921082773	1.0577533319229954e-4	0.0011616507810173024	1.0577533319229955e-4	FALSE
TPTE2P5	2	1	1	1.1912843043632957	1.1912843043632957	0.23721416166631026	0.23721416166631026	0.11070159578260799	0.11070159578260799	FALSE
TRADD	18	1	13	0.9438960338129025	0.9468240738208523	0.45095859612642797	0.42812348039304116	0.30537944248918397	0.30782524717395365	FALSE
TRAF2	18	1	0	0.9264278024613146	0.9304155270200188	0.03695766216486194	0.030236438037713	0.03341869340282646	0.02956915678666028	FALSE
TRAF6	18	1	0	0.9398187183093649	0.9335688284218701	0.052308881540527145	0.04819271276542429	0.04787570848547251	0.04522499038062833	FALSE
TRAIP	18	1	0	0.9485383841421384	0.9513397533299518	0.005586190683326665	0.0047292127099929455	0.0051908437415032135	0.004419856318746234	FALSE
TRAM1L1	18	1	0	0.9849884745092938	0.7753546580569046	3.735404484239493e-4	1.1630632261002357e-4	3.4991527234912395e-4	1.1630974266570892e-4	FALSE
TRAPPC10	18	1	2	0.904860065547673	0.9114873148430236	0.13231075217004798	0.05899513659917513	0.09894861052105174	0.0559574319388232	FALSE
TRAPPC3	18	1	18	0.8679438779818376	0.925464205213741	1.2071164747201395	1.055485167008591	0.6324170002706532	0.6431260870931226	FALSE
TRAPPC5	16	1	3	0.9044372107445522	0.900948572948504	0.7927018093067286	0.03521529793376744	0.3457640450011942	0.03332582713867133	FALSE
TRAPPC6B	18	1	0	0.9020679428114573	0.909047560536825	0.11593140743616301	0.10116975334966183	0.10256833771644537	0.0948002364287438	FALSE
TRAV1-2	14	1	0	0	0.2852271533213535	1.6051194591962064e-4	0	9.010593294994667e-5	0	FALSE
TRAV12-3	16	1	0	0.9897477068735292	0.6656569565183781	1.8302021901639754e-4	9.306461309509356e-5	1.5222728606236174e-4	9.306461309509356e-5	FALSE
TRAV14DV4	16	1	0	0	0.42558700069994454	1.415047218099325e-4	0	1.0300340201844005e-4	0	FALSE
TRAV16	16	1	0	0	0.4571001585145799	1.0919523803949868e-4	0	1.0536416121552895e-4	0	FALSE
TRAV17	16	1	0	0.9889536038736473	0.8186041788047455	3.9628647822037664e-4	1.647191209296785e-4	2.538085704562388e-4	1.647191209296785e-4	FALSE
TRAV19	14	1	0	0	0.457873440915254	1.7913568973819508e-4	0	1.4396071631020416e-4	0	FALSE
TRAV2	16	1	0	0	0.432981470273285	1.2880901632290643e-4	0	9.414909067704233e-5	0	FALSE
TRAV20	16	1	0	0	0.4326203081773869	1.1729653227647257e-4	0	9.418743304575564e-5	0	FALSE
TRAV21	16	1	0	0	0.3676724278538649	9.80714750356724e-5	0	6.726122303567967e-5	0	FALSE
TRAV23DV6	16	1	0	0	0.21889116448877696	4.2893582270629164e-5	0	3.1339480558321495e-5	0	FALSE
TRAV25	16	1	0	0	0.3644996364772875	1.318814429079781e-4	0	8.952424291111935e-5	0	FALSE
TRAV26-2	16	1	0	0	0.13851863126571906	3.2591323921860905e-5	0	2.8742531724531474e-5	0	FALSE
TRAV27	14	1	0	0	0.5145078559946145	1.9196191028520487e-4	0	1.2153297388307289e-4	0	FALSE
TRAV3	16	1	0	0	0.38103536215114153	1.6884092972143522e-4	0	1.3035610397626448e-4	0	FALSE
TRAV36DV7	14	1	0	0.9774138570396752	0.8609002112112938	4.0684338264083573e-4	3.608753436758165e-4	3.9381329895160893e-4	3.609121220382644e-4	FALSE
TRAV38-1	14	1	0	0	0.1762217590722904	3.945727109535554e-5	0	3.0655093080691616e-5	0	FALSE
TRAV39	16	1	0	0	0.2686773202485993	9.639442382462398e-5	0	4.304983004977364e-5	0	FALSE
TRAV5	16	1	0	0.4899359170816203	0.5153955720547853	1.0271998308350766e-4	2.7209403569873747e-5	9.502667758134167e-5	2.7209403569873747e-5	FALSE
TRAV6	16	1	0	0	0.4409211870863168	7.554088450572503e-4	0	1.685840146747631e-4	0	FALSE
TRAV8-2	16	1	0	0.9918032661040936	0.6801674370928963	5.93508421185565e-4	1.1391537317493653e-4	2.1216672314134128e-4	1.1391537317493655e-4	FALSE
TRAV8-4	16	1	0	0	0.19702979573836732	4.2830148299244096e-05	0	3.898325625431045e-5	0	FALSE
TRAV8-6	14	1	0	0.48491816979903285	0.550422967654436	1.9612856491059153e-4	2.7209403569873747e-5	1.433372589255806e-4	2.7209403569873747e-5	FALSE
TRAV9-2	14	1	0	0.4843515592280886	0.552112112933015	2.599769919401868e-4	3.9145071933712397e-5	1.8519130101183554e-4	3.9145071784596746e-5	FALSE
TRBJ2-3	13	1	0	0	0.11144070037236199	1.4225841497243708e-5	0	9.484381594609079e-6	0	FALSE
TRBV10-2	13	1	0	0	0.22521842279899068	7.021618635043017e-5	0	3.228353150337432e-5	0	FALSE
TRBV11-2	16	1	0	0.48096699718531716	0.7018748736038186	0.0011337687445770737	1.0369141435089174e-4	2.6316663377608473e-4	1.0369141435089174e-4	FALSE
TRBV11-3	12	1	0	0	0.3787583313805243	1.9244419182728578e-4	0	6.916803231337561e-5	0	FALSE
TRBV12-3	14	1	0	0	0.46367188848241553	2.011552821619781e-4	0	1.70386558223668e-4	0	FALSE
TRBV12-4	13	1	0	0	0.4236270397689648	4.874132734459616e-4	0	1.3658028201183651e-4	0	FALSE
TRBV13	14	1	0	0	0.3092051700939164	6.006335573767694e-4	0	6.782947962086367e-5	0	FALSE
TRBV14	14	1	0	0.9582862627486821	0.6638322012692043	3.7321798726296427e-4	6.480670305725903e-5	2.632892493327059e-4	6.480670305725902e-5	FALSE
TRBV15	14	1	0	0	0.3131702491080485	4.360948362143256e-5	0	3.0400045113567135e-5	0	FALSE
TRBV2	16	1	0	0.9895730090453781	0.7633858204547577	4.413365219228855e-4	1.0730351216816178e-4	2.5657416986061817e-4	1.0730647373589726e-4	FALSE
TRBV21-1	11	1	0	0	0.2930336701050346	4.9016526451001024e-5	0	4.3415574283535226e-5	0	FALSE
TRBV24-1	14	1	0	0	0.3925383818759777	6.193029708484818e-5	0	4.872603247344224e-5	0	FALSE
TRBV25-1	12	1	0	0	0.17181592564243822	1.5145264088330308e-4	0	1.3456059153212297e-4	0	FALSE
TRBV27	16	1	0	0.48491816979903285	0.5578330553787617	2.8726073746541915e-4	3.2036906516306786e-5	1.8718902937272426e-4	3.2036906516306786e-5	FALSE
TRBV28	17	1	0	0.9852017340359862	0.6790629486041484	3.143516948390671e-4	1.2205541315757354e-4	2.782120875687113e-4	1.2205541315757354e-4	FALSE
TRBV3-1	16	1	0	0.48954478218617226	0.608345304229483	2.3306394212406468e-4	5.4415845572012e-5	1.406253130233858e-4	5.4418807139747494e-5	FALSE
TRBV5-5	14	1	0	0	0.23894738979299798	2.437894710232882e-5	0	1.9976705857351454e-5	0	FALSE
TRBV5-6	16	1	0	0	0.2707420820089421	4.043471506148897e-5	0	3.658498656726457e-5	0	FALSE
TRBV6-1	16	1	0	0	0.4059577668845966	3.9657800789317745e-4	0	1.2699037812171236e-4	0	FALSE
TRBV6-2	16	1	0	0	0.477586236139421	4.253336794625321e-4	0	1.7511692389535145e-4	0	FALSE
TRBV6-4	14	1	0	0	0.3395143644164762	5.138825484559131e-5	0	3.377594065080495e-5	0	FALSE
TRBV6-6	14	1	0	0	0.5102081237846736	2.441543688083159e-4	0	1.3854874314600692e-4	0	FALSE
TRBV7-2	14	1	0	0.9050145780620223	0.6737397476195717	0.0033296263657263095	1.0017277851249917e-4	0.001445230672455492	1.0017277836338351e-4	FALSE
TRBV7-3	14	1	0	0.9717054885417835	0.945677971398194	0.01071209291708074	6.096715361910514e-4	0.002228681161599025	6.10017498538813e-4	FALSE
TRBV7-6	14	1	0	0	0.2153471638651714	2.009379011909964e-4	0	9.094851721910542e-5	0	FALSE
TRBV7-7	13	1	0	0	0.11144070037236199	1.4225841497243708e-5	0	9.484381594609079e-6	0	FALSE
TRDV1	16	1	0	0	0.3811112213916787	2.762019831534444e-4	0	1.4293844703874143e-4	0	FALSE
TRDV3	15	1	0	0	0.31775738443251655	6.405391994857269e-5	0	4.761905391220239e-5	0	FALSE
TREH	18	1	0	0	0.3886650441859182	8.420273042563562e-4	0	7.102162198635469e-4	0	FALSE
TRGJP1	16	1	0	0	0.25988763607984483	2.092314377648157e-4	0	1.8385985566627517e-4	0	FALSE
TRGJP2	15	1	0	0	0.28251794020559495	5.007449914930626e-4	0	4.1966716200298474e-4	0	FALSE
TRGV4	16	1	0	0.9489979790034853	0.550925006372845	8.204891188585958e-4	2.1251125922397375e-4	7.414174128012928e-4	2.1252902863038673e-4	FALSE
TRGV7	11	1	0	0.9697723054844999	0.9748466444764812	0.005389501091635454	0.0011958455127806461	0.0050366219011394285	0.001197213757074445	FALSE
TRIL	18	1	0	0.9779124420361658	0.8264065433128556	4.2654591398617046e-4	3.7344814240076714e-4	4.203466670619771e-4	3.735600437999221e-4	FALSE
TRIM16L	18	1	0	0.9139646549774096	0.9106234495269409	0.012046121848286271	0.011652252865985372	0.0113987507962202	0.011351444687782826	FALSE
TRIM26	18	1	6	0.9164369385339253	0.9323107770116399	0.17770343240921813	0.15377621814310555	0.1435749602821597	0.13208017507513686	FALSE
TRIM27	18	1	10	0.9200727980995818	0.9195252973706114	0.241545242728139	0.22240419400775582	0.1930888145547978	0.18976359094426515	FALSE
TRIM32	18	1	0	0.9062981000993042	0.911029634053628	0.012794333166954488	0.01175638969996333	0.012269955154132487	0.011606194960627515	FALSE
TRIM36	18	1	0	0.9138482006727626	0.9452713657568169	0.03170357085827085	0.023448383311151417	0.02724218340917138	0.022373942545576966	FALSE
TRIM4	18	1	0	0.9094224682161862	0.9218323687502907	0.12338692166679047	0.11440863629451636	0.10731097799696336	0.10136521594277559	FALSE
TRIM40	14	1	0	0	0.23607227437350956	2.002019485340958e-4	0	1.7115270102640461e-4	0	FALSE
TRIM46	18	1	0	0.9465904824776609	0.9448636509141349	0.0051772689480071325	0.0028318750260488035	0.0048493787297272	0.0026965225950510534	FALSE
TRIM5	18	1	0	0.9605701324801363	0.9563109491439048	0.07407950157781908	0.06749568907186684	0.0639663709753567	0.061235640036728725	FALSE
TRIM52-AS1	5	1	0	0.9521727090150113	0.9605542955876941	0.02876955345832288	0.01283462843066478	0.02663084756259601	0.012113346311918667	FALSE
TRIM55	17	1	0	0.9684080547758509	0.9747277778667118	0.0011004904343182114	6.428986476757813e-4	0.0010461648124890036	6.432748538011696e-4	FALSE
TRIM67	16	1	0	0	0.24096611978886034	4.994910136861858e-4	0	4.8581547241300716e-4	0	FALSE
TRIM68	18	1	0	0.914777831161347	0.9201409640007999	0.01528820909034721	0.013985336524008324	0.014547970836981908	0.013777724370049118	FALSE
TRIM71	18	1	0	0.9566924525723097	0.6996449339937583	8.325327275887225e-4	2.148405075471864e-4	8.141436886416737e-4	2.1485568871115117e-4	FALSE
TRIM73	18	1	0	0.9228411716864706	0.7715928157761438	0.008043969012703454	0.008337418021538923	0.007642558979486232	0.00819240358927756	FALSE
TRIM8	18	1	4	0.8824823792112948	0.9000248304499943	0.15938557549247354	0.16268677174747642	0.13859584868376842	0.13734499832759922	FALSE
TRIM80P	1	1	0	1.3425270744153583	1.3425270744153583	0.004083451309747422	0.004083451309747422	0.0028635712824708528	0.0028635712824708528	FALSE
TRIP12	18	1	18	0.8419589240862986	0.8604392442856995	0.5104761771289977	0.4284665508369284	0.35822541944212466	0.341190999422016	FALSE
TRIR	2	1	0	0.5295064068101291	0.5295064068101291	0.014919918007870608	0.014919918007870608	0.012335789810958026	0.012335789810958026	FALSE
TRMO	16	1	0	0.9296323206270234	0.8786230245477256	0.09497537357538893	0.09762208219873668	0.08256108245387188	0.08777613905570815	FALSE
TRMT10B	18	1	0	0.9266021223248804	0.9349742029636563	0.05220964253668586	0.04452830027085535	0.0478470429342303	0.040713604506292335	FALSE
TRMT10C	18	1	13	0.9454340597602531	0.944811293133852	0.28243583469611694	0.3011821621791547	0.21315464527301312	0.22909985791457535	FALSE
TRMT12	18	1	0	0.9167676279629526	0.9333742405064208	0.03506987739964545	0.03394655011010232	0.03278479100549498	0.029439045624685134	FALSE
TROVE2	18	1	16	0.8726782911727715	0.8866981651891241	0.30361842898703356	0.2752039889574473	0.24092506122284957	0.23480087968546548	FALSE
TRPC1	18	1	0	0.9620893860293204	0.977062148001726	0.003375355031958054	0.0011189259408254367	0.002450470459178874	0.0011199608258243893	FALSE
TRPC3	17	1	0	0	0.4189745771508481	2.407275679610627e-4	0	2.3162300363255834e-4	0	FALSE
TRPC4	17	1	0	0.9835798592927375	0.6624573758483058	5.383591178415556e-4	7.113387395077537e-5	4.825218187737785e-4	7.113387395077535e-5	FALSE
TRPC5OS	15	1	0	0.971156294610318	0.8756863004570342	4.792312289650213e-4	3.5556816199411187e-4	4.306521506805983e-4	3.556693697538768e-4	FALSE
TRPV5	15	1	0	0.9671618771997385	0.9105691373954391	7.384043534565377e-4	4.229670575128449e-4	7.119947754059407e-4	4.231013327691982e-4	FALSE
TRRAP	18	1	0	0.9110416588751808	0.9191928652277552	0.04941540173656141	0.04569650354042529	0.04535717899815983	0.04269231401523625	FALSE
TRUB1	18	1	0	0.928705910812669	0.928871833783578	0.03595447595893152	0.035688850152643586	0.03342798394467828	0.03402227673645383	FALSE
TSEN15	18	1	0	0.91362830450363	0.9236225278612064	0.13464479234644378	0.1312023984387738	0.11639882889206472	0.11312046237440494	FALSE
TSEN54	18	1	0	0.950474979082319	0.9462878453262015	0.04846306445779303	0.05050320676206008	0.043403793797248104	0.04536512328069099	FALSE
TSHR	17	1	0	0.9657797057650757	0.6297845340127792	0.0023834549511602974	7.113387395077537e-5	0.0022377502079075225	7.113387395077535e-5	FALSE
TSIX	18	1	1	0.9308940687902205	0.9286905752027937	0.021597612959365527	0.006835210364056864	0.01805162117005978	0.006135248314099732	FALSE
TSNARE1	18	1	0	0.8987372842027798	0.9082218617764298	0.01691464503119013	0.011652704695398105	0.015582454207536154	0.011681572701334603	FALSE
TSPAN7	18	1	0	0.931666073497222	0.9618973747355956	0.005358035288214034	0.00549512322487875	0.005049487105893966	0.004444647620734975	FALSE
TSPYL6	16	1	0	0.973301449397656	0.5562972631744802	1.8499170162865957e-4	7.344291335438036e-5	1.8504237947719333e-4	7.3445763843593e-5	FALSE
TSSC1	16	1	0	0.9324746022323107	0.936925810257945	0.15293594199500615	0.1390887082761793	0.12813543065500546	0.12150800778333118	FALSE
TSTD3	18	1	0	0.913501044506162	0.9202098395159255	0.012675051181584329	0.015139159007799417	0.012111490451055135	0.01485877886309308	FALSE
TTBK1	15	1	0	0	0.39039991500906795	3.139774258467868e-4	0	3.0506979373826857e-4	0	FALSE
TTC12	18	1	0	0.905102413065301	0.9183531434984116	0.014426637148104918	0.011215878964440828	0.013782139773760527	0.009745944609669464	FALSE
TTC17	18	1	6	0.8815395134087533	0.8947333929502703	0.21036025102653616	0.17995264220174578	0.1749202253717922	0.16700810464814383	FALSE
TTC19	18	1	11	0.912105522714383	0.9154926309003077	1.553749881420928	0.31069800751563914	0.46101436523759703	0.2395545077791762	FALSE
TTC23	18	1	0	0.9373987461045361	0.944362459535862	0.022603718083615113	0.021550204313051442	0.02055557535822588	0.02081108518240188	FALSE
TTC23L	18	1	0	0.9873166344909139	0.7370298852251829	8.340044403541965e-4	1.8520597661047806e-4	7.85153414073097e-4	1.8521547824118685e-4	FALSE
TTC26	18	1	0	0.9159890357804322	0.9213623602161245	0.006629877525316544	0.005075288141684644	0.006398920596422874	0.005043892590829376	FALSE
TTC28	18	1	0	0.9354691841168666	0.9350018823733547	0.03312113817043332	0.026458960099525183	0.028462437364368896	0.024615035420325174	FALSE
TTC30B	18	1	0	0.9169334061708696	0.9302008727547109	0.009652875344928369	0.007065420522122008	0.00922395726402771	0.006687103751484756	FALSE
TTC32	18	1	0	0.9431515025139834	0.944240488781338	0.06335184930283914	0.0656085043380669	0.05673378057412815	0.059538838304153976	FALSE
TTC34	17	1	0	0.93959626761189885	0.8892629130428857	0.0027692892409535578	0.0018810193145131536	0.002702216362567581	0.0018664454583160513	FALSE
TTC37	18	1	11	0.9098351679819339	0.9127308051093349	0.27773251334239357	0.2692113931157779	0.21492453566205197	0.2270527514230734	FALSE
TTC40	2	1	0	1.0347570252334628	1.0347570252334628	0.0035989318141159384	0.0035989318141159384	0.0031763781152745942	0.0031763781152745942	FALSE
TTC5	18	1	0	0.9149490211670982	0.9214156374298895	0.05051748385044858	0.04851573338342305	0.04673107899902799	0.04704120247483444	FALSE
TTC6	18	1	0	0.9740702140916626	0.7235352732562007	0.0016753873684434459	2.5267303221205846e-4	0.0016351829324847077	2.479243607255884e-4	FALSE
TTC7A	18	1	16	0.9068501218738604	0.9644536689971829	0.38210570749605477	0.29024352235283135	0.2446837204090746	0.20610019704580984	FALSE
TTI1	18	1	0	0.897976120730942	0.9205623430496436	0.028391593439452956	0.025871205502795282	0.02674487139692057	0.02522653832016902	FALSE
TTLL10-AS1	14	1	0	0.9730510169928016	0.6974584518075704	4.7577210355983585e-4	1.5810725992290373e-4	4.765595576496506e-4	1.5811022149063924e-4	FALSE
TTPA	18	1	0	0	0.3880323125300209	3.2174621596458886e-4	0	2.9960917301126764e-4	0	FALSE
TTR	15	1	0	0.9401970903623984	0.5449212890913685	3.548011540248005e-4	5.4418807139747494e-5	3.0221445538455334e-4	5.4418807139747494e-5	FALSE
TUB	18	1	0	0.9622188194695835	0.6650725880160429	6.316984578647801e-4	2.1351522872084592e-4	5.971781666603266e-4	2.1354593490271058e-4	FALSE
TUBA3D	15	1	0	0	0.4636348697791356	1.1973804175937059e-4	0	1.1975939949656535e-4	0	FALSE
TUBA3E	14	1	0	0.486286738345636	0.5103456892697841	2.0833656097147779e-4	1.541212009123975e-5	1.1769924898580059e-4	1.5412120091239752e-5	FALSE
TUBAL3	17	1	0	0	0.40747558003881035	1.236149242073466e-4	0	1.237208929769789e-4	0	FALSE
TUBB4A	17	1	0	0.9671618771997385	0.9856660360393994	0.0010668564875369717	8.646774218760019e-4	0.001034110423490233	8.652390222799049e-4	FALSE
TUBD1	18	1	0	0.9207095340300835	0.9379635095238291	0.039172145967627234	0.032694404133968916	0.03410069573392158	0.031105300604296948	FALSE
TUFT1	18	1	0	0.9522926282042186	0.9436879897307867	0.02271677892681974	0.01571973571809497	0.019912205379299885	0.015241692798997702	FALSE
TULP1	15	1	0	0	0.4205820263526526	3.3619625417615574e-4	0	2.549007176893552e-4	0	FALSE
TULP2	18	1	1	0.962341851803338	0.9503350211250892	0.03992314571367304	9.071881606418595e-4	0.014054754773764168	9.078091334914305e-4	FALSE
TUNAR	14	1	0	0	0.2086583557041524	1.7163799825262193e-4	0	1.7180429237164405e-4	0	FALSE
TUT7	3	1	2	0.8913581988825015	0.6905911059582018	0.3340436296814013	0.05729179503610784	0.1918940541977866	0.04101249599487344	FALSE
TVP23C	17	1	0	0.921813621859598	0.9145010863240898	0.011020727370000446	0.011661165750402103	0.010594099736372261	0.010833725859632595	FALSE
TWF1	18	1	1	0.9394746469633979	0.9270054589876886	0.17285013447142142	0.14923591905222974	0.1405146195437782	0.11858276844203844	FALSE
TWIST2	17	1	0	0.9499989121394471	0.9246199843384078	0.002267241291745882	0.0016566537023362552	0.0020884160903167433	0.0016590626296142678	FALSE
TWNK	2	1	0	0.660843962309181	0.660843962309181	8.008199212941283e-4	8.008199212941283e-4	4.806151874399231e-4	4.806151874399231e-4	FALSE
TXNDC12	18	1	17	0.9080760076277375	0.9056663066378262	1.109504578060131	0.9474063712765293	0.5962741702793029	0.5686652091472904	FALSE
TXNDC2	17	1	0	0.9698363395980657	0.9475242197411375	7.169597591603039e-4	5.54545573384941e-4	6.312340378980087e-4	5.54836323284631e-4	FALSE
TXNL1	18	1	18	0.9247527179867017	0.9452975560601851	1.5433895775620572	1.430306622069689	0.7234746650834296	0.7424987235790212	FALSE
TXNL4A	18	1	18	0.8609749630814827	0.8790643143706507	0.9695369414117617	0.9213653161127516	0.5616806160782138	0.5547552073312856	FALSE
TXNP6	3	1	0	0.9540187900815507	0.7136276704446897	0.03466645583044068	0.0015999967137423081	0.02262442391113697	0.0016020506247997437	FALSE
TYRP1	17	1	0	0.9758927357704624	0.6977597699996175	3.054240631333682e-4	1.4225762712557423e-4	2.9649217833789207e-4	1.422677479015507e-4	FALSE
TYSND1	18	1	0	0.9389975419000329	0.932569664987923	0.061949557703297374	0.06596975081495841	0.05579225422933819	0.060327771293023594	FALSE
U1	1	1	0	1.1580334055924546	1.1580334055924546	0.005111696198355303	0.005111696198355303	0.0039057732210423532	0.0039057732210423532	FALSE
U2AF1L5	16	1	1	0.9256586424704045	0.8858095505532697	0.09746240968700919	0.006775762517906573	0.06959237625812932	0.006556044284043511	FALSE
U47924.1	1	1	0	1.4667566390170055	1.4667566390170055	7.321834855211766e-4	7.321834855211766e-4	4.8822165263029415e-4	4.8822165263029415e-4	FALSE
U6	1	1	0	1.1991064976115375	1.1991064976115375	0.0012197495670847065	0.0012197495670847065	9.764433052605883e-4	9.764433052605883e-4	FALSE
U62317.3	1	1	0	1.1968352200161196	1.1968352200161196	0.008507673518933844	0.008507673518933844	0.006102770657878677	0.006102770657878677	FALSE
U62317.5	1	1	0	1.1892255432642984	1.1892255432642984	0.05932200005912076	0.05932200005912076	0.03832539973147809	0.03832539973147809	FALSE
U73166.2	15	1	0	0.942124589953417	0.9385173778399166	0.009571784255101638	0.008827559209238582	0.008913922134575642	0.00877811238546806	FALSE
U82695.10	3	1	0	0.9721315548669285	0.6812637086710335	0.003826000502322718	0.004810307111562342	0.0034852456980944977	0.004182754182754183	FALSE
U91324.1	11	1	0	0	0.18114945257063583	4.3599709744320404e-5	0	4.360241871567068e-5	0	FALSE
U91328.20	3	1	0	0.9743084671464579	0.9881868117857996	0.0029658849614861613	0.003452532083061074	0.0028318038847181303	0.0030283365779796667	FALSE
U91328.22	14	1	0	0.9703921009696193	0.9156686979413386	0.0012482197351477231	4.6762482655435136e-4	0.0011590620545734024	4.678193946217212e-4	FALSE
U91328.4	1	1	0	1.7289931390542435	1.7289931390542435	0.004632712138029417	0.004632712138029417	0.0024411082631514707	0.0024411082631514707	FALSE
UBA52	18	1	18	0.6507478184663592	0.6872980598429662	158.9327988644715	124.14656198550023	12.589642866197842	13.384249811905313	FALSE
UBA52P5	3	1	0	0.8397373258225966	0.6307366222749778	0.018917007716868363	0.00923068707432693	0.01753338293606257	0.008010253123998718	FALSE
UBA7	18	1	1	0.9394578086161322	0.9364306751901411	0.11052816416860727	0.09266204473414735	0.09513904288446526	0.08132783823717765	FALSE
UBAC2-AS1	17	1	0	0.9410922645212012	0.9505118208306326	0.01133413352814835	0.008810829012971018	0.010030152442955019	0.008673577321768563	FALSE
UBAP2	18	1	2	0.9374015654342871	0.951878163345447	0.14819677488618618	0.11899331456042483	0.11297515066988478	0.10393885163955319	FALSE
UBE2B	18	1	18	0.7214638475507518	0.8147230100114197	4.149398115135523	2.5226667600862083	1.0930740063286803	1.1529824323245	FALSE
UBE2D1	18	1	17	0.8539075201136093	0.8807448401051479	2.721954958440062	1.5292613035231732	0.7027286346940064	0.7917185635578137	FALSE
UBE2D4	18	1	2	0.9437517042541277	0.9427061667545399	0.1928797272376627	0.19102009511072138	0.15385648650171663	0.15222859874944267	FALSE
UBE2E3	18	1	14	0.8573454964452019	0.8681564191137741	0.4872217679825275	0.4820111990422412	0.3534845817624388	0.36531673356942596	FALSE
UBE2J2	18	1	12	0.8474093687645063	0.8673485833039235	0.28221354929538955	0.25920737696143115	0.23034856187769404	0.22484461209361245	FALSE
UBE2N	18	1	17	0.8335593144922389	0.8597945126032014	1.2930961510146701	1.232178899954182	0.7027430678214052	0.7328135416920261	FALSE
UBE2O	18	1	0	0.9129587896696263	0.9155980487085337	0.04088148775125579	0.03576387145846008	0.03628400754127811	0.034513167756467344	FALSE
UBE2Q2P1	4	1	0	0.8884289361618634	0.7481053535541933	0.03615041667976048	0.03714285312388612	0.03277068069288942	0.03194562347229285	FALSE
UBE2Q2P2	4	1	0	0.9087546818143606	0.8131788525104935	0.0075280394508153835	0.002625119792718967	0.0067802059510784045	0.002310667578164172	FALSE
UBE2V2	18	1	17	0.8697112208997528	0.877360453143057	0.5344006721535278	0.5201719287077131	0.3737200657333558	0.37652278263755706	FALSE
UBE2Z	18	1	11	0.887177787956204	0.9016818899532674	0.26958923072078333	0.2782725451069523	0.21582063847164293	0.23280370813971818	FALSE
UBE3B	18	1	0	0.9020646846236076	0.9108076301348123	0.09338593707642458	0.09992908468107631	0.08382916704433857	0.08350393881003856	FALSE
UBE4A	18	1	4	0.8846222632916639	0.8955211348206101	0.19986449475928378	0.1943205223147185	0.1686218622065955	0.16869455353474436	FALSE
UBIAD1	18	1	0	0.9215991023586401	0.9231696871126785	0.06267049179776414	0.05897051699133431	0.057581836337939216	0.051673320497680225	FALSE
UBL3	18	1	18	0.8863603798813632	0.9017361089763196	0.5551325959729255	0.5053079658987923	0.36479563085941674	0.36198320332629896	FALSE
UBL4B	12	1	0	0	0.24997750778650898	3.626779792097138e-5	0	3.626779792097138e-5	0	FALSE
UBL7	18	1	11	0.8909896764207215	0.8977527068669182	0.27678628303569164	0.2808765748592237	0.2191030607367116	0.22806644420249822	FALSE
UBN2	18	1	0	0.9273315522461065	0.9332441851203471	0.05799502365441671	0.059029909563136126	0.051647949111588036	0.05417554949693762	FALSE
UBOX5	18	1	0	0.8888423506727026	0.8944857082564688	0.02480138210163746	0.018386409306266525	0.023567390748069617	0.01786880675786113	FALSE
UBQLN1	18	1	18	0.8471239859404818	0.8657582411055912	0.5162332256879207	0.48868555793351665	0.373110314201529	0.3807362699823602	FALSE
UBQLN2	18	1	0	0.8944107896675355	0.8959371095213085	0.11454035237037646	0.12582614107075069	0.10332790353794198	0.11082045142894684	FALSE
UBR1	18	1	1	0.9358747042773009	0.9352258317227032	0.1126658041590994	0.07569428341860016	0.09122178763760563	0.07094607055919279	FALSE
UBR2	18	1	5	0.9112902833112392	0.9610072814874346	0.20055370144737505	0.14517278194801428	0.15432349428448325	0.12344999323417355	FALSE
UBTF	18	1	3	0.9305230190712068	0.9430488251823038	0.13461213142123976	0.12922978381972905	0.11404532110648649	0.10779673254951852	FALSE
UBTFL6	3	1	0	0	0.41344644853778884	0.001067828358760752	0	4.272134999465983e-4	0	FALSE
UBXN11	18	1	13	0.9095802119767242	0.9228918027739693	0.4681689881411915	0.39339494468441955	0.3177765998098984	0.2851996541360994	FALSE
UBXN4	18	1	18	0.8882076845560269	0.8680230822691795	2.1696164643657516	1.6955756801251363	0.9753831540044129	0.9719287283104635	FALSE
UCHL3	18	1	14	0.9429006917264542	0.9347046207175177	0.4691244198962186	0.38728185860045344	0.311538412962004	0.29110358492610555	FALSE
UCK1	18	1	0	0.916187404930769	0.9236742170931124	0.07662519166698317	0.0723677074536927	0.0693922557630283	0.06796748805657137	FALSE
UCN	18	1	0	0.9252890775886108	0.926272347839483	0.005359527527601797	0.005177395666499861	0.005249384326344923	0.004997587500994114	FALSE
UCP3	18	1	0	0.9440344623040933	0.9441507545491451	0.00251660801254653	0.002557038826075002	0.002474151863632505	0.0025631167604920663	FALSE
UEVLD	18	1	1	0.9192681368254745	0.9543150343657097	0.09219024855211774	0.08859290128055569	0.07761020521078213	0.08123139621176152	FALSE
UFC1	18	1	18	0.8125208290007193	0.8226809051563049	2.4202695517427624	2.332189553129707	1.0714943950591995	1.169335703443317	FALSE
UFD1	2	1	0	0.5726610769647721	0.5726610769647721	0.007305248153533954	0.007305248153533954	0.005767382249279077	0.005767382249279077	FALSE
UFM1	18	1	18	0.8176828940619978	0.8471507224536986	0.9328677467131328	0.9270776581866459	0.5771420140241547	0.5877132685775445	FALSE
UGDH	18	1	0	0.9242032130120201	0.9247480141211226	0.09370156251488052	0.09880267482321364	0.08183611401725542	0.08259389130913507	FALSE
UGGT1	18	1	4	0.9107581956082733	0.9286627555781979	0.15819335235479282	0.15263718317451105	0.13080119606997934	0.13553113860952545	FALSE
ULK2	18	1	0	0.9426482189765348	0.9446439602511983	0.043812806198120016	0.04061956566651739	0.03894393627836151	0.0352784189004459	FALSE
UMPS	18	1	0	0.9367349959472993	0.945127754777354	0.09277430740089003	0.06849984355241356	0.08043503687935118	0.0643509412840584	FALSE
UNC13A	17	1	0	0.9719418082234841	0.9099678292988789	0.001820103979870152	5.477735543596002e-4	0.001768570601668459	5.480310049843544e-4	FALSE
UNC79	17	1	0	0.9636339551307588	0.898967358520123	0.0030597830436919124	9.949532446969938e-4	0.0029543759109280075	9.958742353108551e-4	FALSE
UPF1	18	1	0	0.893639766787904	0.9072220919062305	0.08378631473053569	0.08094426312268585	0.07609241088134346	0.07507686796710278	FALSE
UPF3A	18	1	10	0.9301064529428416	0.9247764826757664	0.25379623203852225	0.28133729165849086	0.19790978226978134	0.23940477489046835	FALSE
UPF3AP3	2	1	0	0.5438882764999446	0.5438882764999446	0.002236195663782975	0.002236195663782975	0.0019224607497596924	0.0019224607497596924	FALSE
UPK1A	17	1	0	0.9657797057650757	0.6561380400454464	4.1041534688069216e-4	6.407381303261357e-5	3.859524680161427e-4	6.407381303261357e-5	FALSE
UPK3BL	15	1	0	0.9089699402462343	0.9268714838777237	0.0049791762687753215	0.005388275075247431	0.0048814344879329055	0.004542504866969501	FALSE
UPP2	17	1	0	0.9687031184561772	0.587010168060065	9.01579796200465e-4	5.847953216374269e-5	8.462492041213599e-4	5.847953216374269e-5	FALSE
UQCC1	18	1	0	0.9225317837912808	0.9304654218122552	0.04773662189953192	0.04302889122537831	0.04239515722142246	0.04142035303367717	FALSE
UQCR10	18	1	18	0.8449539311274683	0.8584539478262854	11.06087898561452	13.051214788583405	2.6411961243162825	3.0247427835862593	FALSE
UQCR11	16	1	15	0.8078600021621302	0.7921511758777737	21.529692444166486	23.08482105020062	3.955260108406869	4.356215958018483	FALSE
UQCRC2	18	1	17	0.9165501084394576	0.9071297938246433	1.8390032286287843	1.5277940547211393	0.8060295502489291	0.792969953639845	FALSE
URB1	18	1	0	0.9100761280833298	0.9359746930252102	0.021553286210091088	0.02019243957791144	0.019885016270676986	0.01900252024537416	FALSE
URM1	18	1	14	0.8833642671655746	0.8796579117161616	0.3772422166247052	0.39676227705096967	0.28226108171715497	0.2929565093570114	FALSE
USH1C	17	1	0	0.970837500392295	0.5225414678479331	4.0599710400717116e-4	6.164658003881724e-5	3.781562533610059e-4	6.164848036495901e-5	FALSE
USH2A	16	1	0	0	0.2944409190652349	0.0038556522078719876	0	0.003719328080446958	0	FALSE
USHBP1	18	1	0	0.9649143009504824	0.9581310604625202	0.010011983700685635	7.651590273595746e-4	0.00877930884190271	7.656428503860231e-4	FALSE
USP10	18	1	5	0.8808135749223123	0.8944479665503806	0.22203673224719406	0.22142186066955843	0.184724364192789	0.1909630220758442	FALSE
USP11	18	1	1	0.95352185558088	0.9486514568248696	0.15913730468074777	0.13734342927239102	0.129175096532696	0.11225913790425854	FALSE
USP13	18	1	0	0.934414707842246	0.9544020975243885	0.031751722461339414	0.020529878302276892	0.026409959843128605	0.019448273297468826	FALSE
USP14	18	1	17	0.8945911050534727	0.9096265966680332	0.4232435511846705	0.37633894219870834	0.3038736669495447	0.3043142063293277	FALSE
USP15	18	1	18	0.8128517278981866	0.8446221774138323	1.1195067183478287	1.0058180857333143	0.62853313203691	0.6126373692228219	FALSE
USP16	18	1	17	0.842094949516581	0.8608546798823736	0.6639543281581058	0.610436841005284	0.44804471696050996	0.4470533621996805	FALSE
USP19	18	1	0	0.906818238421073	0.922491087612844	0.05487010403049305	0.05020656900117762	0.050142299505663575	0.04694879993881994	FALSE
USP20	18	1	0	0.8941348736454711	0.9087668987670601	0.025219950931876102	0.019400852579885944	0.02227845947985121	0.019154989490862563	FALSE
USP22	18	1	13	0.9050405328038664	0.9120387127262087	0.28617350581744283	0.29283902889844277	0.21818026423718712	0.23905350871007292	FALSE
USP3	18	1	17	0.8823111408052707	0.8817802037900377	0.5894066284747644	0.4578624162330909	0.39370762734516856	0.36046117873904726	FALSE
USP31	18	1	0	0.9195140593569237	0.9255236676629061	0.024989345346385347	0.026477618357737688	0.02305895490137719	0.02408588481589395	FALSE
USP35	18	1	0	0.9293169452323181	0.9257614653782892	0.006666087097897319	0.004675065786011153	0.006366019199186962	0.004453491315975222	FALSE
USP39	18	1	0	0.8869980397380877	0.8990475590690877	0.13184930902756503	0.12357055475106724	0.1164478190291177	0.113475917265914	FALSE
USP40	18	1	0	0.9513674746733025	0.9491694213054378	0.06501415505070272	0.06118907627958376	0.05785896328895888	0.05730113466378316	FALSE
USP41	14	1	0	0.972958473497502	0.8011105998333063	8.531706541379411e-4	1.10717877098116e-4	6.465667909833599e-4	1.1071787709811601e-4	FALSE
USP44	18	1	0	0.9528720730450552	0.9578197736011798	0.002632857005078202	0.0012339975196103453	0.0024472276735287802	0.001201784953592708	FALSE
USP46-AS1	18	1	0	0.9433060836515001	0.9408478085142891	0.014637279817725498	0.014439964613264758	0.013570082408266375	0.013000068140263618	FALSE
USP47	18	1	5	0.900485266811906	0.9116719984954973	0.24171587379671242	0.21145792328894739	0.19175760952808818	0.17732504695119417	FALSE
USP50	17	1	0	0.9722476924128627	0.9361353451022986	0.002064204972934739	6.40614858814154e-4	0.0017409341120049006	5.288766659614978e-4	FALSE
UST	18	1	1	0.9344165009653465	0.9800170962954892	0.10333062561979899	0.01600751050600028	0.038621316028481574	0.015576369893735736	FALSE
UTP11	6	1	2	0.8740853660914031	0.7684006435505052	0.19085535341174184	0.12122507182879944	0.1457976566381635	0.10172970420573393	FALSE
UTP11L	2	1	2	1.0422610238313594	1.0422610238313594	0.0757263992744287	0.0757263992744287	0.05999833799809722	0.05999833799809722	FALSE
UTP18	18	1	17	0.9298960995271032	0.9106968693605428	0.4105187989174917	0.3337661385648877	0.295047074039122	0.2586727678038976	FALSE
UTP20	18	1	0	0.9359510611781388	0.9448913499528888	0.043873530198654344	0.03854367851760748	0.039742510735307136	0.03667683695790579	FALSE
VAMP9P	1	1	0	1.382798269274513	1.382798269274513	0.014440631110489193	0.014440631110489193	0.009204336265084885	0.009204336265084885	FALSE
VAPB	18	1	0	0.9409949670181417	0.9392935909668267	0.10744946595106876	0.10304775521773758	0.09153567637111645	0.09252235774563541	FALSE
VARS	18	1	0	0.931592999092457	0.9340517260949385	0.14360818345874415	0.1375097142953553	0.1205019923289885	0.1152970570774833	FALSE
VAV3-AS1	15	1	0	0.9596925264208545	0.897732588607538	0.004850713594573681	0.0039286592745291825	0.004501534370355309	0.0035255080879303194	FALSE
VCAN-AS1	15	1	0	0.9758927357704624	0.7778220507463222	0.0018955738152677782	2.720348043440275e-4	0.001859317150649455	2.720940356987375e-4	FALSE
VCPIP1	18	1	0	0.9175400906819129	0.9190752842176649	0.1345870902922051	0.1464025585619141	0.11632581654608716	0.12773547973294075	FALSE
VCPKMT	18	1	0	0.9059131761411967	0.9164765019733746	0.043137786686717895	0.037434727831036615	0.04044451225959627	0.03663337236635381	FALSE
VEGFC	18	1	0	0.9624056148626214	0.8730191689863717	7.128047877693959e-4	6.636404096353403e-4	7.032112814658688e-4	6.242348173294492e-4	FALSE
VHL	18	1	1	0.896920206386105	0.9003602337501685	0.13808604879854108	0.14430664168321675	0.12136218801339745	0.1308519754450433	FALSE
VHLL	15	1	0	0	0.48344031409974036	1.292341424919887e-4	0	1.1976892200729955e-4	0	FALSE
VILL	18	1	0	0.9197926152938087	0.9190110876857448	0.014694157612300912	0.013186536410890203	0.01372025759658128	0.011944834103403064	FALSE
VIMP	16	1	16	0.8841920290078007	0.9036049857613747	2.51809670344202	2.5016028857830355	1.0503594431706718	1.1689576811524975	FALSE
VIPR1-AS1	15	1	0	0.9824798836707327	0.8423042609005675	9.184364226613634e-4	2.1763968974616404e-4	9.086786154973835e-4	2.1767522855898998e-4	FALSE
VIRMA	2	1	0	0.5411916299312962	0.5411916299312962	0.00572301777043847	0.00572301777043847	0.004806151874399231	0.004806151874399231	FALSE
VMAC	17	1	1	0.9315040702724241	0.9849818144775755	0.08735481178636251	0.039359767884738946	0.0333425229193749	0.0372973306208002	FALSE
VPREB1	14	1	0	0	0.16309190188803646	8.069473873891575e-5	0	7.635114470057334e-5	0	FALSE
VPS13B	18	1	1	0.9189067173664507	0.9233377284375167	0.12471874983060552	0.05554028946157212	0.09582837084260715	0.050031093372896004	FALSE
VPS16	18	1	0	0.9048563331918063	0.9161716714436816	0.11192317526434113	0.1073365159786838	0.09957485197838974	0.09813597509466762	FALSE
VPS18	18	1	0	0.909544018315581	0.9204719187141008	0.08879257942077598	0.08540691535956602	0.08036736257437777	0.07954171816734111	FALSE
VPS26C	2	1	0	0.5674231902566635	0.5674231902566635	0.003350545107994643	0.003350545107994643	0.002723486062159564	0.002723486062159564	FALSE
VPS29	18	1	18	0.8957776472760381	0.8962239796338676	6.798143942006882	5.5856850605222546	1.8300340042436063	2.0017496161623245	FALSE
VPS33A	17	1	0	0.9243968764563354	0.9356716928484955	0.10211426566566746	0.08552615189818838	0.08968689362797602	0.07863517631693513	FALSE
VPS33B	18	1	0	0.9083683303994692	0.9136851347324857	0.03865003048536825	0.03655844937365155	0.03666109878878837	0.03477895152386741	FALSE
VPS35L	2	1	0	0.5290949739899568	0.5290949739899568	0.00255403839992113	0.00255403839992113	0.002242870874719641	0.002242870874719641	FALSE
VPS37C	18	1	3	0.9281026114096701	0.9375497722505604	0.19960797981092085	0.17639753858025858	0.15996948075130274	0.14994037121113304	FALSE
VPS39	18	1	0	0.9036870478589065	0.9150006496054092	0.08907973904900199	0.07889637872749225	0.07960064889907371	0.07204799382122498	FALSE
VPS45	18	1	0	0.9216400401183686	0.9266589738569445	0.09311334710661942	0.09075111331290896	0.0828089403250218	0.07793288935016002	FALSE
VPS52	18	1	0	0.9178067047801377	0.927017366396615	0.053078840971215596	0.048081594079978994	0.04908644669811845	0.04534418635750309	FALSE
VPS54	18	1	2	0.917660369119079	0.9604398073645863	0.09807804409186044	0.07982325085889319	0.07659170667430701	0.07129251106282417	FALSE
VPS9D1	18	1	1	0.925577697831151	0.9352629821256525	0.08215018578033553	0.07100113086044998	0.0722485726714425	0.06156066246287038	FALSE
VPS9D1-AS1	16	1	0	0.98411927937305	0.9326605218718738	7.501441911128836e-4	4.7451830148859207e-4	6.998262880838125e-4	4.747085611214412e-4	FALSE
VRK3	18	1	2	0.9137360185495387	0.9307459967033909	0.15182387350339957	0.14817963145818516	0.1274531189117834	0.1186189999057021	FALSE
VSIG10L2	4	1	0	0.9810423700960971	0.7962598191559653	8.094580827708298e-4	5.825775037266954e-4	6.881228879547694e-4	5.828855903853107e-4	FALSE
VSIG8	17	1	0	0.9422433426925478	0.8856509375068952	0.002121069396463919	0.0019553454816841837	0.0020930540897195486	0.00195907705703091	FALSE
VSTM4	18	1	0	0.94603345905119	0.9389314119334249	0.005835356130498721	0.002366060624996757	0.0055351914249456785	0.0023395199710989183	FALSE
VSX2	14	1	0	0	0.28171479664539484	1.9813594291022795e-4	0	1.984070781759184e-4	0	FALSE
VTI1B	18	1	17	0.8893357614400125	0.9004280939649733	1.3864672882129092	1.1802874081991837	0.6870226465836957	0.6856832337371889	FALSE
VTRNA2-2P	2	1	0	0.8788890801717306	0.8788890801717306	0.005796186888769377	0.005796186888769377	0.001037471011839375	0.001037471011839375	FALSE
VWA8-AS1	13	1	0	0.9843620318443205	0.8456489513099682	3.5279849583358825e-4	1.4225762712557423e-4	3.216507286023216e-4	1.422677479015507e-4	FALSE
VWDE	18	1	0	0.9901380350434787	0.8722170167950003	0.0015158467674179054	2.1697472265807014e-4	0.0014629481496240735	2.169924920644831e-4	FALSE
WARS2	18	1	0	0.9259564560983067	0.9352693777298041	0.0464745971699703	0.04590073999777973	0.042016546203111974	0.04293638437134067	FALSE
WARSP1	1	1	0	1.289293252378935	1.289293252378935	0.0016351547731153708	0.0016351547731153708	0.0012272448353446513	0.0012272448353446513	FALSE
WAS	18	1	18	0.834996867536511	0.8302380385981757	0.6982634868157604	0.5674274068935105	0.47069457319091945	0.3942280128601956	FALSE
WASF1	17	1	0	0.950161348257812	0.9773740388006394	0.0050370333657706054	0.003804378292124374	0.004430441651197924	0.0035854730511219062	FALSE
WASH2P	4	1	0	0.8320012764603086	0.7333195893439411	0.048839492748991166	0.01654135531244629	0.04383220219379006	0.015870581519918013	FALSE
WASHC2A	2	1	0	0.6534856500613412	0.6534856500613412	0.016888591756422565	0.016888591756422565	0.01137455943607818	0.01137455943607818	FALSE
WASHC2C	2	1	0	0.5660919319622144	0.5660919319622144	0.015729056268947317	0.015729056268947317	0.012175584748478052	0.012175584748478052	FALSE
WASHC4	2	1	0	0.532066184865815	0.532066184865815	0.009331842193905643	0.009331842193905643	0.007850048061518743	0.007850048061518743	FALSE
WASHC5	2	1	0	0.6099255589627539	0.6099255589627539	0.0014397916512623335	0.0014397916512623335	0.0011214354373598205	0.0011214354373598205	FALSE
WASIR2	17	1	0	0.9834341129163587	0.5274757541520572	7.099660403372864e-5	3.08242401824795e-5	7.100192939326654e-5	3.0824240182479504e-5	FALSE
WASL	18	1	0	0.9330130459049262	0.9339747694462072	0.12551516229818802	0.1173312596502317	0.10545628779753834	0.10065521923065136	FALSE
WBP2NL	18	1	0	0.9476722921971863	0.9402600717003547	0.01158774045251587	0.007894654405483035	0.01042561888600581	0.007498659523659731	FALSE
WDFY1	18	1	3	0.9107564740942208	0.925381549181278	0.20347680254148884	0.18162955856715118	0.16087367125644017	0.14576925305405353	FALSE
WDFY3	18	1	1	0.8884267242014637	0.9047114243439108	0.12337569304725579	0.09867177751292772	0.1034011502646031	0.08858194902928677	FALSE
WDR11	18	1	2	0.8819940319228506	0.9116868555147286	0.15540995761969983	0.1713991741030358	0.13338608155961798	0.1532515770450696	FALSE
WDR13	18	1	14	0.9030057011788619	0.919426234102047	0.3632706735593518	0.3132810358370348	0.26724385613500695	0.2517713640768061	FALSE
WDR19	18	1	0	0.9130249759022893	0.9171372935919014	0.024523587154360368	0.020057282552825045	0.022463844480435237	0.019604723336408243	FALSE
WDR20	18	1	0	0.9064234711224992	0.9079574228677255	0.09005874723395461	0.07554969286825886	0.07973505733972845	0.07149410171086285	FALSE
WDR33	18	1	17	0.8818159822385163	0.8829305823554153	0.35972425716764184	0.3794809687798998	0.278364451828469	0.2829964565328107	FALSE
WDR37	18	1	1	0.9113894719770878	0.9247114881339229	0.11523650557754513	0.08690339991619106	0.09696412546666164	0.08165891029667657	FALSE
WDR38	17	1	0	0.9446732975851149	0.9685234751138014	0.0029441812450654112	0.0017195511852472391	0.0028460145062682396	0.0017223831585222568	FALSE
WDR4	18	1	0	0.9398434177581443	0.9384966418474603	0.03759281519752009	0.04137234951917608	0.03437702777307338	0.03785669363642995	FALSE
WDR45B	18	1	18	0.8796514945939353	0.881056150093665	0.4111977013196358	0.3845504442115393	0.2967428339324506	0.3082411454377112	FALSE
WDR46	18	1	2	0.9124180608823403	0.9141562709179878	0.1882664393053927	0.18840730425782468	0.15662072117053152	0.15847842689950545	FALSE
WDR47	18	1	0	0.9271167000072115	0.9312848447748476	0.06330562409021821	0.054925302539267334	0.05660260744053087	0.050981269246203026	FALSE
WDR52	2	1	0	1.0750648916227443	1.0750648916227443	0.020878592914060877	0.020878592914060877	0.0174237819996877	0.0174237819996877	FALSE
WDR61	18	1	16	0.9351775899236809	0.9423879121111018	0.5836638688576714	0.5447658509345197	0.3694732677560628	0.3315837803588969	FALSE
WDR65	2	1	0	1.0321255665482305	1.0321255665482305	0.0031050717992169817	0.0031050717992169817	0.0027917542804346126	0.0027917542804346126	FALSE
WDR73	18	1	0	0.9377772534090345	0.941306942884099	0.08780405792176192	0.08521482864903804	0.07582816376909363	0.07789849609914343	FALSE
WDR81	18	1	0	0.9119016885985773	0.9283118411901691	0.10562648978453897	0.11304419926112706	0.09188346068962347	0.10232276232995827	FALSE
WDR82	18	1	10	0.8661915617306104	0.9532702056864885	0.3246594053450092	0.2577660004767205	0.21622097018460537	0.22541287174637648	FALSE
WDR86	18	1	0	0.977775899455176	0.9813425721389918	0.0019919776602988506	0.0010055833935687008	0.0018488199742750058	9.268954190871188e-4	FALSE
WDR87	17	1	0	0.9579399501408674	0.5471927656734072	3.079177364517622e-4	3.08242401824795e-5	2.8475339176324793e-4	3.0824240182479504e-5	FALSE
WDR89	18	1	0	0.913299943398171	0.9539057818373134	0.028030530501251552	0.02643066115355857	0.025395662963875944	0.024665224652983285	FALSE
WDR92	18	1	0	0.9177176928235828	0.9280809876173356	0.026159867047128405	0.021728604695335413	0.024024613963171244	0.020854288308533003	FALSE
WDR95P	1	1	0	1.9115846046096094	1.9115846046096094	0.01794284841986369	0.01794284841986369	0.007772550623849458	0.007772550623849458	FALSE
WEE2	16	1	0	0	0.39100856396056444	1.7163727397730415e-4	0	1.4158427710354532e-4	0	FALSE
WFDC1	17	1	0	0.9659260228630158	0.9667502794038331	0.0067807803484791155	0.0012249885637660679	0.005829330902373191	0.0012259910093992644	FALSE
WFDC10B	17	1	0	0.9835798592927375	0.8293012343521801	5.924445159642495e-4	3.6607684341816187e-4	5.63427310051783e-4	3.26512842838485e-4	FALSE
WFDC6	17	1	0	0.9710583145157813	0.9209234186084442	6.642496619545932e-4	4.709205976164361e-4	6.580369302987318e-4	4.710315591144607e-4	FALSE
WFIKKN1	16	1	0	0.9408869735174682	0.948139576571204	0.005068117760088778	0.004593288657611095	0.004755337892377848	0.004473117795471887	FALSE
WHAMMP2	4	1	0	0.9267967918202336	0.731423169843443	0.014647772136404601	0.015753377901125406	0.013141175558030417	0.013639221345068467	FALSE
WHAMMP3	4	1	0	0.8720444485519976	0.7124200096847788	0.02597610141316502	0.0232121526692569	0.024373056581466948	0.021193632246903363	FALSE
WHRN	6	1	0	0.947514103513794	0.8218617734735153	0.018107903336047736	0.011825097735847456	0.014767593609094576	0.009366443541838583	FALSE
WHSC1L1	16	1	16	0.8881762855796449	0.9031820960081457	0.4173284824953171	0.3967886017999922	0.3038096757843627	0.30760976544980023	FALSE
WI2-1959D15.1	15	1	0	0.9562898849884864	0.8555966132235895	7.886957452225374e-4	7.228913141193258e-4	7.80983052682549e-4	7.232401157184186e-4	FALSE
WI2-80269A6.1	12	1	0	0.9797827569624548	0.9143763199343357	4.615436123269505e-4	4.381542019956585e-4	4.425001476429423e-4	4.3824996355484815e-4	FALSE
WI2-87327B8.2	12	1	0	0.9626263749108833	0.9738791749542285	0.0016842010260317663	7.784752800019856e-4	0.00157791068085953	7.788773359728033e-4	FALSE
WIPF2	18	1	7	0.8897260640660993	0.9043055019891852	0.21793165235514766	0.20908920510522228	0.17433026574577554	0.18001012143673445	FALSE
WIPI2	18	1	18	0.9028429959245559	0.8972190582647582	0.44967477666366085	0.47072322874586414	0.31382934428635073	0.37106484764971287	FALSE
WISP3	17	1	0	0	0.48909052734685976	5.488658725613406e-4	0	5.198474066885286e-4	0	FALSE
WIZ	18	1	0	0.9083205097890004	0.9185458383089223	0.04182511549517866	0.046747108447699415	0.03933732995503116	0.04188234759665146	FALSE
WNK1	18	1	18	0.7985837877598216	0.8200953003789283	0.7341232987298542	0.7186843789680397	0.49403420935673065	0.5245366390974375	FALSE
WNT1	15	1	0	0	0.4202966649597168	1.394911776540251e-4	0	1.2308275458716792e-4	0	FALSE
WNT5A-AS1	12	1	0	0.9733223744999098	0.9821590946067267	8.494151969712247e-4	6.08937522516806e-4	8.40829563844002e-4	6.092534852883203e-4	FALSE
WNT6	17	1	0	0.970032705588443	0.8598542186349349	8.874039776934515e-4	6.099790789393384e-4	8.321449269796571e-4	6.102770657878677e-4	FALSE
WNT8A	12	1	0	0	0.19543208133978743	1.4975910547055215e-4	0	1.1573918907721639e-4	0	FALSE
WSB2	18	1	7	0.9237156902337603	0.9262929538314726	0.2759302788537638	0.25782892349135267	0.20815375539945674	0.18846946951185964	FALSE
WTAP	18	1	18	0.8784456669089745	0.9090974324188804	1.43186580340508	1.2172856982640134	0.6848755346911555	0.6893222436341555	FALSE
WTAPP1	4	1	0	0	0.3206070128223447	0.004565448705953003	0	0.0030681120883616284	0	FALSE
WWC2	18	1	0	0.9481978245851839	0.9453783174336573	0.06510211514526523	0.049468599262533365	0.05575772828093996	0.04616146646961797	FALSE
WWC3	18	1	0	0.9242673021810125	0.9222171233420497	0.04460075965249278	0.0433044027468657	0.04027969488367767	0.04117837871997369	FALSE
WWP2	18	1	1	0.8860543339984546	0.9021982900752543	0.13672365542010884	0.10016577655670887	0.11727527032555793	0.09079922425598119	FALSE
XAB2	18	1	0	0.906785788844516	0.918990445751309	0.11319494771705561	0.08996982119616202	0.09940819087776424	0.07631103971246071	FALSE
XAGE1A	13	1	0	0	0.4574988943094516	0.028924810825282993	0	0.0012724606062141568	0	FALSE
XAGE1B	15	1	0	0	0.46727449168879115	0.014882494657189195	0	8.417392825498937e-4	0	FALSE
XAGE2	17	1	0	0.967151692176443	0.7524029885027386	6.484222420614805e-4	4.0921308280741437e-4	6.336340082661783e-4	4.0935672514619883e-4	FALSE
XBP1	18	1	18	0.8926719072183034	0.8900642074778657	3.033964639217428	2.610709941347202	1.1573285382196645	1.1361019134125017	FALSE
XG	17	1	0	0.9845066158759318	0.6561184082940491	9.931432726068205e-4	7.951653944020357e-5	7.924074070865757e-4	7.951653944020357e-5	FALSE
XIAP	18	1	14	0.9051863223184091	0.920568014760534	0.4194953930897113	0.4236018800223996	0.2960579245010433	0.3185130908790571	FALSE
XKR9	17	1	0	0.9518578153628923	0.8986508307869405	0.002769333019262507	8.169931910551108e-4	0.002716395682103153	8.173273395995096e-4	FALSE
XPNPEP1	18	1	0	0.9039887519458379	0.9147178373094889	0.1582637787279017	0.15780385698523863	0.13376438148701825	0.13460177215387442	FALSE
XPR1	18	1	1	0.9227377799914755	0.923358250162317	0.0981140893431354	0.0820566066219955	0.083140102396378035	0.07750700262189561	FALSE
XRCC4	18	1	2	0.9512380504471276	0.9447174041958226	0.1630861235213075	0.13867368733147484	0.13379103567901177	0.12817255234973984	FALSE
XRCC5	18	1	18	0.868894004004449	0.9025734489514666	1.6525287503571215	1.2102717169343638	0.7672197333997982	0.6924828229284239	FALSE
XRCC6	18	1	18	0.8468839315511028	0.8606047678073708	1.5982107191323613	1.235455835646854	0.788565991790847	0.7057301131015028	FALSE
XRCC6P1	3	1	0	0.9999999999991295	0.7326058185271462	7.87852842282271e-4	3.204101249599487e-4	6.522455240287168e-4	3.204101249599487e-4	FALSE
XRN1	18	1	7	0.924122843803679	0.9348307994270493	0.22701737293835564	0.18191662103069592	0.17693524678897063	0.15038107013513846	FALSE
XRRA1	18	1	0	0.9204458850938648	0.9314304600662398	0.04950550214091673	0.04286700875413946	0.044896311059219644	0.039256508511275726	FALSE
XX-C2158C12.2	12	1	0	0.9129925067000939	0.7753504003094205	0.0037100673739241196	0.003838900898906182	0.0036610967767015216	0.0037980635711298066	FALSE
XX-CR54.1	12	1	0	0.9786399486277497	0.8241574077024838	9.368494662014079e-4	3.638541269313883e-4	8.127855699838341e-4	3.639564564950149e-4	FALSE
XXBAC-B135H6.15	2	1	0	0.9485532461640656	0.9485532461640656	0.1268731528215039	0.1268731528215039	0.1043130273071665	0.1043130273071665	FALSE
XXbac-B33L19.4	10	1	0	0.9755838943835695	0.7095911708877518	2.5563977211272255e-4	1.517787453945861e-4	2.448841187909891e-4	1.517931112782276e-4	FALSE
XXbac-B444P24.8	10	1	0	0.9864042868361671	0.6288362859041359	1.6730306867245042e-4	5.8032693589282365e-5	1.2584594663709014e-4	5.8033643752353255e-5	FALSE
XXBAC-BPG13B8.10	2	1	0	0.5928132650757463	0.5928132650757463	0.0034729728962091186	0.0034729728962091186	0.001021659174499387	0.001021659174499387	FALSE
XXbac-BPG294E21.9	10	1	0	0.9472392391773523	0.9488770074129418	0.004430858157187817	0.002828594982180473	0.0041253147636050235	0.0027201690268077094	FALSE
XXyac-YRM2039.3	10	1	0	0.9554205431408231	0.7744248830541656	7.909459530427185e-4	5.415992236262584e-4	7.65324708407656e-4	5.418564946230644e-4	FALSE
XXyac-YX155B6.5	10	1	0	0.9763140277352248	0.589612422776538	1.550289418185823e-4	1.4553924858052422e-4	1.550637315620146e-4	1.4554950874758025e-4	FALSE
XXyac-YX65C7-A.2	13	1	0	0.9541735046320325	0.875759940173044	0.001969874653686557	0.001449873105453975	0.0019308710720234664	0.0014516798009124845	FALSE
XXYLT1	18	1	0	0.938640280642143	0.9462311757000699	0.050505503015541	0.046750958841432655	0.044317086761668116	0.04475904342796283	FALSE
XYLT2	18	1	0	0.9368091370289725	0.9468195949874008	0.0202534658640616	0.018449551490303546	0.018512648361712892	0.01783313368157654	FALSE
YAE1D1	18	1	0	0.9314440014478366	0.9562994851571104	0.040529629539628353	0.035031722544648064	0.03727891976685096	0.0318004461286521	FALSE
YBX1P2	2	1	0	0.5370717042978588	0.5370717042978588	0.009021188146468496	0.009021188146468496	0.007529637936558795	0.007529637936558795	FALSE
YBX3	18	1	18	0.8396179009149312	0.8554718440213595	2.7040727921555634	1.9402979270098302	1.0412090331763786	0.8874809005178546	FALSE
YDJC	18	1	0	0.9462335646974602	0.9323451918228656	0.13656915103719258	0.1234629886088914	0.11375470477342206	0.108576101000525	FALSE
YEATS2	18	1	2	0.922750749784529	0.9289122175087811	0.08274256233754342	0.039033415953376116	0.06227279020735676	0.03656917207255239	FALSE
YEATS2-AS1	14	1	0	0.9733131574392231	0.8538252592279386	5.3922117354407e-4	4.635201042093091e-4	5.090073698324181e-4	4.6367808083223774e-4	FALSE
YES1P1	2	1	0	0.5632973154035003	0.5632973154035003	0.0019179421454333348	0.0019179421454333348	0.0016020506247997437	0.0016020506247997437	FALSE
YIF1A	18	1	16	0.883062497159615	0.893659405897115	0.8004251196598705	0.7935407809818635	0.48664526351909176	0.49068306702038805	FALSE
YIF1B	18	1	13	0.9186343936033965	0.8905798254238053	0.4479492529092479	0.4473477688077842	0.30888894880551787	0.3193731559026912	FALSE
YRDC	18	1	0	0.9335773644405622	0.9265327486211828	0.09310730838512779	0.07354092237196737	0.08022080442645763	0.06207144185158739	FALSE
YTHDF3	18	1	9	0.888666782525293	0.8895847950748877	0.29287613939841	0.30370097459247725	0.22754022827273085	0.2252946642153263	FALSE
YWHAE	18	1	18	0.7330054084094024	0.7415539024142533	3.3145358500998614	3.0937651389234544	1.4200541282230794	1.4866893891438808	FALSE
YWHAQ	18	1	18	0.9307524710845783	0.9286112617719889	2.8754742483724036	2.4157330782620337	1.061854420724439	0.9236785150209075	FALSE
YWHAZ	18	1	18	0.6469604229394788	0.6841318173015644	5.620976070319119	5.215067721734497	2.036253240196632	1.9508966234718055	FALSE
YY2	17	1	0	0.930263374911546	0.8872431156256632	0.006086509063071251	0.006681868814188038	0.005725806303681558	0.006468936897351398	FALSE
Z69706.1	3	1	0	0	0.3801359898518102	4.8778460525245124e-4	0	4.068513771919118e-4	0	FALSE
Z69720.2	13	1	0	0.9752750529966767	0.9055192383707371	5.576559687797617e-4	4.3252591107263526e-4	5.497332838266108e-4	4.3261951113995244e-4	FALSE
Z69733.1	1	1	0	1.3289010193749164	1.3289010193749164	6.102174684181618e-4	6.102174684181618e-4	3.661662394727206e-4	3.661662394727206e-4	FALSE
Z74021.1	2	1	1	0.570659898608352	0.570659898608352	0.02586315612188734	0.02586315612188734	0.019224607497596923	0.019224607497596923	FALSE
Z82243.1	1	1	0	1.3884904903749475	1.3884904903749475	0.0013424009539393382	0.0013424009539393382	6.102770657878677e-4	6.102770657878677e-4	FALSE
Z83843.1	3	1	0	0.9540187900815507	0.755874688479918	0.007755669284401946	0.0015999967137423081	0.005050067161763469	0.0016020506247997437	FALSE
Z83851.1	4	1	0	0.9766801957406581	1.0475360744657494	0.0012346225231678006	0.0010283194504246784	0.0011750631937539017	9.069406283976611e-4	FALSE
Z83851.4	14	1	0	0.9562393685533325	0.756993244408827	9.88394218228101e-4	8.372955818900585e-4	9.553890477671929e-4	8.378669901727652e-4	FALSE
Z93930.2	3	1	0	0.9482993819022901	0.6904485106692635	0.007389723211965972	0.0022385576614990265	0.005589155013490298	0.002242870874719641	FALSE
Z93930.3	1	1	0	1.2884845244793912	1.2884845244793912	9.760261236726474e-4	9.760261236726474e-4	7.323324789454412e-4	7.323324789454412e-4	FALSE
Z95114.3	3	1	0	0.9743084671464579	0.7373188331677959	5.795058678450857e-4	6.40614858814154e-4	4.984027140076374e-4	6.408202499198974e-4	FALSE
Z95115.1	3	1	0	0.9743084671464579	0.8396007215853499	0.0012296734397560668	6.40614858814154e-4	8.238838157611668e-4	6.408202499198974e-4	FALSE
Z97192.3	3	1	0	0.9999999999991295	0.7322784066717495	0.0029426945479645978	3.204101249599487e-4	0.002141060260946209	3.204101249599487e-4	FALSE
Z97832.2	3	1	0	0.9999999999991295	0.7199807935746019	0.003385413608824479	3.204101249599487e-4	0.0025072265004189294	3.204101249599487e-4	FALSE
Z98200.1	1	1	0	1.2376480323569297	1.2376480323569297	0.0010979027447211034	0.0010979027447211034	8.543878921030148e-4	8.543878921030148e-4	FALSE
Z98884.1	1	1	0	1.3289010193749164	1.3289010193749164	6.102174684181618e-4	6.102174684181618e-4	3.661662394727206e-4	3.661662394727206e-4	FALSE
ZACN	18	1	0	0.9674775214512271	0.9773627567146452	0.0016700782656854786	7.124073092278015e-4	0.0014036077811817723	7.128737336298493e-4	FALSE
ZBED5-AS1	16	1	0	0.9456780376863659	0.9394097011689685	0.11336212173697595	0.12199992791833127	0.09573867166201763	0.10606681420282792	FALSE
ZBED6	17	1	0	0.9172730926478857	0.923547732692441	0.044683383854213325	0.02961195364776544	0.03996999682208147	0.029655744504355038	FALSE
ZBTB11	18	1	1	0.9350817062298808	0.9407115939320561	0.0870349085092591	0.07128025062139934	0.07560249789962274	0.0639813315528278	FALSE
ZBTB14	18	1	0	0.9251665413954848	0.9242249890179441	0.03460636744048857	0.03397194585951664	0.032459008862480786	0.033093309242883936	FALSE
ZBTB33	18	1	0	0.9184200819632192	0.9253733013977843	0.06749478066371001	0.06415793713139607	0.06022685815759343	0.057017911854420456	FALSE
ZBTB34	18	1	0	0.9110452239325918	0.9095745179193894	0.036181152923823706	0.037908110171488214	0.03428385398757313	0.03687058699739882	FALSE
ZBTB4	18	1	2	0.9195821779858044	0.9346712986868624	0.16165128795897174	0.15583199926890418	0.12887300773308347	0.13590992756139075	FALSE
ZBTB45	18	1	0	0.918728587468886	0.9187577066884165	0.040576425583012866	0.035296040017061936	0.03826308584415111	0.03338589053887663	FALSE
ZBTB49	18	1	0	0.9146366104735648	0.9273496761797577	0.02121084312317821	0.019939965271886604	0.0200684500764082	0.018761841659729064	FALSE
ZBTB8A	17	1	0	0.9427455840026563	0.9336132592844355	0.03635540380376447	0.026549575062453038	0.03245026715835509	0.023059022635921304	FALSE
ZC3H15	18	1	18	0.7774280400869569	0.793066381436861	1.427850771229344	1.4203988895140423	0.7999752651938343	0.8485405640838783	FALSE
ZC3H3	18	1	1	0.9089031593701142	1.1092578769822237	0.963982179582302	0.055778102374934746	0.06781678297272876	0.05217785843920145	FALSE
ZC3H4	18	1	0	0.9308423298505895	0.9328857344248065	0.08160806796252758	0.08310683619753084	0.07327618701128913	0.0746401411822342	FALSE
ZC3H7A	18	1	5	0.910418988906743	0.9150871161139141	0.1990714387534395	0.17321087909054245	0.16206340572975114	0.15377927147863316	FALSE
ZC3HC1	18	1	0	0.9166959561220266	0.9288437560954358	0.03882903386643468	0.035473602870348106	0.036559644642579665	0.03431039421625982	FALSE
ZC4H2	18	1	0	0.917239308506853	0.9209364816461175	0.013187300555950555	0.012874582979022376	0.012437878725961554	0.01179481041953076	FALSE
ZCCHC18	17	1	0	0.9743084671464579	0.9335583785409808	4.9026531807211e-4	4.266514320650047e-4	4.6214086912763465e-4	4.268032437046522e-4	FALSE
ZCCHC8	18	1	2	0.9224579139859859	0.9272718866350286	0.11276489229289083	0.10200822751447097	0.09732096635715308	0.09521952958556812	FALSE
ZDHHC13	18	1	0	0.9128626571159171	0.9163439094072475	0.03774181546675245	0.03746765988692077	0.03545631846545154	0.03565461865313134	FALSE
ZDHHC16	18	1	0	0.9210454766793865	0.9351493791924733	0.07653840577593221	0.08713160478437115	0.06910874368458611	0.07959140674790244	FALSE
ZDHHC22	12	1	0	0	0.26393802489202456	1.2306452314557047e-4	0	1.028088671167959e-4	0	FALSE
ZDHHC23	18	1	0	0.930545296111694	0.932058925455287	0.00424133455953145	0.0038214227106374747	0.0041414222557273	0.0036460092063727158	FALSE
ZDHHC3	18	1	17	0.9336417955527274	0.9258626929583683	0.6308421233560624	0.5363693505868844	0.39843770301574627	0.3521209920986138	FALSE
ZDHHC4	18	1	12	0.9115232063225763	0.9597789197461456	0.32707972943348573	0.294175184599105	0.22746699962854233	0.23690551437579005	FALSE
ZDHHC5	18	1	0	0.8948036528813166	0.9060471840656774	0.11648998919904104	0.11063419061981891	0.10295574546479754	0.1022280016195295	FALSE
ZDHHC9	18	1	0	0.9502634328489719	0.956741440835735	0.055929400045696305	0.05694587989209459	0.04896149094860719	0.0526699696666145	FALSE
ZFP1	18	1	0	0.9135892175302541	0.9294686523173563	0.018035638520948815	0.015079987482654609	0.016966400406947326	0.01469591948265227	FALSE
ZFP2	17	1	0	0.9743084671464579	0.8668005271770015	0.0011868398110585154	4.086636697997548e-4	0.0011571695831056235	4.086636697997548e-4	FALSE
ZFP64	18	1	0	0.9127195253662058	0.9268716652750665	0.02541377302760336	0.022379075511036486	0.022298643957119224	0.021843058962933905	FALSE
ZFP82	18	1	0	0.9271754444200883	0.9277131464347805	0.02313561875773737	0.023651411458976986	0.021508135044424188	0.021197705483436215	FALSE
ZFP90	18	1	0	0.9333226839760443	0.9435323141374855	0.047575724819389334	0.041880582664727065	0.042945178761797015	0.038595745416997174	FALSE
ZFP92	17	1	0	0.9190195017390878	0.8370789346136799	0.00899771202529323	0.010753495166423719	0.008327255442460645	0.009520322226290736	FALSE
ZFPL1	18	1	0	0.9333932123174657	0.9386249311148601	0.11898263328927017	0.11407391744147602	0.1027142790045832	0.10647624329831828	FALSE
ZFR2	17	1	0	0.9790895643723445	0.911766108105839	0.0019639181825228487	2.3551577955723032e-4	0.00190671810276739	2.3551577955723034e-4	FALSE
ZFX-AS1	13	1	0	0.9585364916407697	0.6765271581636142	7.926879743726734e-4	1.92196804798328e-4	7.565136025405867e-4	1.922214390978407e-4	FALSE
ZFYVE1	18	1	0	0.9089796913793592	0.9152828382127747	0.03946615292202449	0.0388252646664213	0.036306834973815726	0.03433313939252347	FALSE
ZFYVE27	18	1	0	0.9031055089522688	0.9105668836905862	0.05687600007783459	0.050264923933572916	0.05333664498548361	0.04638784144240114	FALSE
ZFYVE9	18	1	0	0.9403675961092437	0.9311917927302565	0.009408188297585858	0.0038720095669468636	0.007944498228203423	0.0037829194451530226	FALSE
ZGRF1	17	1	0	0.9184449857506809	0.8853968190136453	0.010919643118874311	0.008848882673854827	0.010172295541242398	0.008678881388621022	FALSE
ZHX1	18	1	2	0.9311668877452921	0.944426573091151	0.13848686030677085	0.14397048233210763	0.11579158600866167	0.12828983397629368	FALSE
ZHX1-C8ORF76	2	1	0	1.0734689640638893	1.0734689640638893	0.001560592277722407	0.001560592277722407	0.001345854209719828	0.001345854209719828	FALSE
ZIM2	17	1	0	0	0.49312830759250187	3.320858418206336e-4	0	2.834008626474448e-4	0	FALSE
ZKSCAN4	18	1	0	0.9318851273259059	0.922878184817072	0.01482944810865699	0.01291536992933383	0.014188815426744654	0.011858093028453802	FALSE
ZKSCAN5	18	1	0	0.9037224798220761	0.9172894155228968	0.02734539418730758	0.024813542306269754	0.025402814583047332	0.024098066961168868	FALSE
ZKSCAN8	18	1	0	0.9188510739432534	0.9191181981735234	0.026120043016548793	0.027976002810075357	0.02454598908404487	0.023347630829356213	FALSE
ZMAT5	18	1	6	0.9181170450538512	0.9208886894562024	0.2221647624466464	0.22487155162688682	0.17604077178596989	0.18313488063636524	FALSE
ZMYM3	18	1	0	0.9115655074176572	0.9266304005772001	0.03792995192990573	0.036872121983796004	0.03441950501704981	0.035089612731705015	FALSE
ZMYM4-AS1	13	1	0	0	0.4671659876693588	4.970071366906583e-4	0	4.4873024279322654e-4	0	FALSE
ZMYM6	17	1	0	0.9137856132856629	0.8106419432017093	0.07332169917410725	0.07895916241608152	0.06684615531846755	0.07541487793938617	FALSE
ZMYND11	18	1	3	0.9152740602935294	0.9433416559091544	0.13697109393490317	0.15225515634489606	0.11439426620491029	0.12384720953179745	FALSE
ZMYND12	18	1	0	0.9177815391098705	0.9286621264679321	0.012035515026205463	0.008492177333338374	0.010368001329392168	0.008564266411731563	FALSE
ZNF106	18	1	18	0.8798822480341366	0.8928761123942933	0.4898114728051254	0.48581258446589193	0.34545077141768643	0.38250577100812033	FALSE
ZNF12	18	1	0	0.923550336990376	0.9252926953826688	0.0500202082252575	0.05189988396658028	0.046321836821065575	0.04862281153411417	FALSE
ZNF133	18	1	0	0.9208193226240728	0.9171472443733585	0.015351314300376314	0.01590258364833657	0.014605532688951841	0.01521671391506057	FALSE
ZNF146	18	1	3	0.9036076330996126	0.9146423111480464	0.11501747695795463	0.11562501688501299	0.10159318332214841	0.10668416865432084	FALSE
ZNF154	18	1	0	0.9189750714720366	0.9367712199683719	0.005981725842254774	0.0037218790626474246	0.005658773700644501	0.00364688896647691	FALSE
ZNF155	18	1	0	0.9050202951669282	0.8735316337807211	0.012722735099216675	0.011492097691029025	0.012199530890154728	0.010726214675056644	FALSE
ZNF16	18	1	0	0.9134931738836478	0.9191449826499797	0.020375197463715713	0.021926409406113914	0.01908082718586842	0.020382758249548133	FALSE
ZNF169	18	1	0	0.9141482353416481	0.9123701842179821	0.017309081644887904	0.011776383424064205	0.016181521619955636	0.011280118252598035	FALSE
ZNF17	17	1	0	0.9036080587732481	0.923540738703984	0.01365402767230148	0.013271716413480288	0.013070844415267834	0.012482336316533208	FALSE
ZNF175	18	1	0	0.9043076049497865	0.9256236681981839	0.016356791048660637	0.0160853489653976	0.015476941125937073	0.015657482787607403	FALSE
ZNF182	18	1	0	0.9581943456988402	0.9444237110347065	0.019565245209151077	0.01589555959857024	0.01792079504703455	0.014893906589588828	FALSE
ZNF2	18	1	0	0.9297145367368729	0.9183180185939979	0.012749501844266795	0.013188833240969845	0.012110562651810671	0.012773258887806005	FALSE
ZNF200	18	1	0	0.9220334880185408	0.9287986819683776	0.046608703799956644	0.047773875419801964	0.042639620588271865	0.04493721431699777	FALSE
ZNF205	18	1	0	0.9273033248851386	0.929543923881593	0.03610347054920596	0.03627949968161047	0.033788133506425316	0.034169422371323394	FALSE
ZNF207	18	1	18	0.7850656268527041	0.8259038759311335	2.05639456641917	1.01830725790196	0.6534068615506164	0.6091568339451238	FALSE
ZNF208	18	1	0	0.9593251857731235	0.924048285870267	0.0013520594209839414	9.473805679929756e-4	0.0013055141351973887	9.48130795755682e-4	FALSE
ZNF211	18	1	0	0.9048286971214956	0.9114113960021	0.021300619166979524	0.02026663197568294	0.020442748611607508	0.019855367114835286	FALSE
ZNF212	18	1	0	0.8937619718605919	0.9119808774296839	0.021633265734807075	0.018927010760120242	0.02068459139878035	0.018298764429556694	FALSE
ZNF214	17	1	0	0.9621083882594099	0.9665795141638003	0.0010119569056542585	9.243141749516529e-4	9.973801931709688e-4	9.251197213757074e-4	FALSE
ZNF219	18	1	0	0.9441825319471084	0.9383267061578745	0.0316891972401912	0.030013352070250347	0.02922859800329296	0.02689073450354342	FALSE
ZNF226	18	1	2	0.9436456733870413	0.9406569219093849	0.16636840786991633	0.1463196827119786	0.13520604795902422	0.12698771801884495	FALSE
ZNF229	18	1	0	0.9328251515724286	0.878453411642988	0.004622758202421725	0.003257523941671108	0.00450884809517829	0.003175865090745272	FALSE
ZNF232	18	1	0	0.9194353239718694	0.9194249353816577	0.02135493221347423	0.019517933580197714	0.020355435970594728	0.018118720049149693	FALSE
ZNF234	18	1	0	0.9160640025654551	0.9344220041945576	0.020641675022538268	0.01861460027224327	0.01909237368932016	0.018002166190276316	FALSE
ZNF236	18	1	0	0.9023901242653138	0.916972126364628	0.042331734081580544	0.0389126097082929	0.03930547104733545	0.03819319089851836	FALSE
ZNF24	18	1	13	0.9021308557310328	0.9095980004771751	0.29204194174651865	0.23409345596676773	0.22848507562409678	0.20079915105064905	FALSE
ZNF248	18	1	0	0.9196698841788228	0.9314552821792519	0.019875731481156657	0.017552703736976788	0.018505747325332784	0.01663899572429337	FALSE
ZNF25	18	1	0	0.9262636849849648	0.9370118479255978	0.05493571967319462	0.055179007482019454	0.05049577614590496	0.05044217612048865	FALSE
ZNF252P	4	1	0	0.902080894927799	0.7560032269452763	0.02752375926930929	0.022841672824101277	0.025154379094089317	0.019734648773420363	FALSE
ZNF253	18	1	0	0.9435871995066969	0.9320194607706633	0.01591261305628703	0.014443722162008198	0.014911038502623708	0.013952540590066398	FALSE
ZNF257	17	1	0	0.9240693983244959	0.9380188985227288	0.0078244137168152	0.007707470325103147	0.007163836003541888	0.007615823989845568	FALSE
ZNF259	2	1	0	0.9616881972443829	0.9616881972443829	0.02494673165468203	0.02494673165468203	0.02243879303730709	0.02243879303730709	FALSE
ZNF26	17	1	1	0.8875376454494941	0.8595389297784739	0.056723260566381516	0.04844677415941795	0.04891594294516234	0.045940923944383934	FALSE
ZNF273	18	1	0	0.9161195567976121	0.932474250110215	0.019990622759037673	0.018771120926184638	0.018485282677466987	0.0182732071170765	FALSE
ZNF274	18	1	0	0.9506662438874229	0.9544811826594622	0.09281777378937422	0.09877562165538817	0.07961330411225725	0.08593274932093112	FALSE
ZNF280D	18	1	0	0.9040693817442342	0.9130957836747419	0.14030677383092252	0.12916821735504613	0.12000074064474159	0.12142537011334721	FALSE
ZNF282	18	1	0	0.9019062631612498	0.9143648763561106	0.028044268485461422	0.029157032981343735	0.026254079400242304	0.02832941467513551	FALSE
ZNF300	17	1	0	0.9300407741766878	0.9355820861113193	0.004831103795511677	0.0036888210321421168	0.0046681744225743815	0.0037021366617304846	FALSE
ZNF319	18	1	0	0.9125801615544367	0.9256914012121623	0.01502463830456132	0.014879758478475679	0.014269807684804903	0.013796715638724543	FALSE
ZNF32	18	1	5	0.9421807256321088	0.9341252152630759	0.2170996847238929	0.21187051497023307	0.17266630865589813	0.1812307398236875	FALSE
ZNF32-AS3	12	1	0	0	0.24126411394534156	4.3756867602112314e-4	0	4.393480606298606e-4	0	FALSE
ZNF324B	18	1	0	0.9251513153006111	0.9424549208646645	0.0070924742709211315	0.006550604853028944	0.006782845269683412	0.005524873005693431	FALSE
ZNF333	18	1	0	0.902975628768002	0.9100189358219805	0.04129473656652178	0.03313179668085449	0.03793268262902651	0.0323856291146434	FALSE
ZNF335	18	1	0	0.9129202203959357	0.9277917103448042	0.05565995894251532	0.05068745147141748	0.04960810728357666	0.047236781559843705	FALSE
ZNF337-AS1	15	1	0	0.9422433426925478	0.881054734740533	0.003752963938149915	0.003053050137398076	0.0035381194949863633	0.0030617051342439945	FALSE
ZNF343	18	1	0	0.9147418407871155	0.917154237466265	0.009830935662833844	0.009068124614012223	0.009472435999723458	0.009012504186596559	FALSE
ZNF346-IT1	3	1	0	1.000111065813323	1.1902617719664361	0.0010735922737624263	3.204101249599487e-4	5.857580040352201e-4	3.204101249599487e-4	FALSE
ZNF354A	18	1	0	0.9287859937462606	0.9410579754684785	0.07254209604659966	0.07004423082960387	0.065185562285571	0.06572767061130734	FALSE
ZNF362	18	1	0	0.9180183654648806	0.9339651679141937	0.052343893390424195	0.05448756419504037	0.04810574505763292	0.049781461593737836	FALSE
ZNF37BP	4	1	0	0.8895552405668656	0.7859195996883663	0.019445646006636837	0.018161323857829592	0.01752953334014669	0.015299206629402796	FALSE
ZNF394	18	1	2	0.898143559056622	0.901260185511433	0.1652251363736574	0.15486021612031922	0.14266448807281948	0.137859078266029	FALSE
ZNF396	18	1	0	0.9273676739605725	0.9585995490666831	0.006561468154114461	0.00406987506658215	0.005933745910694542	0.0040858691730819244	FALSE
ZNF397	18	1	0	0.9255458931898699	0.9271649261006103	0.06450300699624265	0.06466363146977092	0.05776052712759689	0.05938630438700686	FALSE
ZNF41	18	1	0	0.9068766978285951	0.9220343435658356	0.015277520300897292	0.0098065888910945	0.01399562651876824	0.009559797465316676	FALSE
ZNF410	17	1	0	0.9161262919070376	0.9429582075851516	0.045788053909966174	0.009903776701702342	0.041749774415120657	0.009611071954892036	FALSE
ZNF419	18	1	0	0.9094520339572372	0.9159407748403425	0.018644593911430626	0.015497871185503291	0.01759116369047349	0.015102268027853758	FALSE
ZNF420	18	1	0	0.9199864791213679	0.9263592792671581	0.022959006432662524	0.022216846396869473	0.02167986231746901	0.02087824390296196	FALSE
ZNF425	17	1	0	0.9478694070411872	0.9352541367156074	0.003557576641049627	0.0019191186806729744	0.0034665280479035266	0.00179406676491318	FALSE
ZNF428	18	1	15	0.91221179123486	0.9553433431255463	0.5138077781720268	0.5158507243022903	0.3337350912276308	0.35066313975525143	FALSE
ZNF431	18	1	1	0.9274855509004657	0.925267781024202	0.09793298206272498	0.07648604970187148	0.08316723255333187	0.07201235135021823	FALSE
ZNF433	18	1	0	0.9534993723535834	0.9425245362959145	0.006083820213421818	0.005725456171768768	0.005682797220423424	0.0056217091011878835	FALSE
ZNF433-AS1	2	1	0	0.6859036840582018	0.6859036840582018	0.00478715319711795	0.00478715319711795	0.0032041012495994873	0.0032041012495994873	FALSE
ZNF436	18	1	0	0.9266162253066621	0.9299133570444404	0.0104015034428889	0.010872306193592224	0.009832604191842032	0.009935599709636596	FALSE
ZNF449	18	1	0	0.9107865309508849	0.9301743693110524	0.016132215091519637	0.013992829152929664	0.015126718771095615	0.013528345646784137	FALSE
ZNF45	18	1	0	0.8944544969451813	0.9094083522522286	0.01711839905499601	0.016264594537000007	0.01663247393955205	0.01604741130219104	FALSE
ZNF454	18	1	0	0.9692697290271215	0.9154543211678479	0.010161948726270072	5.149086821527576e-4	0.008177744246315812	5.150955410649834e-4	FALSE
ZNF460	18	1	0	0.910085270903028	0.9308576765128423	0.013810836072666808	0.010120416421112478	0.013132449389076208	0.009919424382402571	FALSE
ZNF471	18	1	0	0.9412344987550425	0.9400323283415221	0.007748323461730535	0.007455824891682525	0.007263350660863437	0.007147222218315199	FALSE
ZNF474	17	1	0	0.9743084671464579	0.896082194728901	4.4536737860315534e-4	3.974562295438565e-4	4.056527946853048e-4	3.975826972010178e-4	FALSE
ZNF480	18	1	1	0.9511335221189361	0.9360852370143542	0.10785101807327047	0.096956991296445	0.0921921013167893	0.0853940123589033	FALSE
ZNF501	18	1	0	0.935127124743732	0.938616162623094	0.006253051512038466	0.005894430175842161	0.006084808106598332	0.005928130351174971	FALSE
ZNF507	18	1	0	0.9442208896884987	0.9477226138125652	0.002760593383682358	0.0021862880857837453	0.0026775987215616527	0.002190951189031968	FALSE
ZNF510	18	1	0	0.9282711661817324	0.9356057749071122	0.014329848331218756	0.01121241236797762	0.013500631266331688	0.011054822536027693	FALSE
ZNF511	18	1	13	0.8616493764288033	0.8696496939664083	0.33415067969160084	0.36672619291332775	0.26288442657531386	0.2915525420061189	FALSE
ZNF512B	18	1	0	0.9231325492389295	0.9201321887264762	0.010264880923621475	0.009974754614269913	0.009657617548711304	0.009656211163217463	FALSE
ZNF514	18	1	0	0.9227654122142486	0.9150877953751685	0.021664633042865485	0.020515865564040343	0.020495925503407647	0.019126636905496736	FALSE
ZNF524	18	1	13	0.9079325775657203	0.9188134654110003	0.3645033014355579	0.37380404659681515	0.26543634947211164	0.2912094384945777	FALSE
ZNF525	18	1	0	0.9243003657186992	0.9244471355850611	0.018022303921534935	0.015586328388799052	0.016585519566242296	0.014755405708957673	FALSE
ZNF528	18	1	0	0.918425228561021	0.9222582477205282	0.03483055221991461	0.03397055254193576	0.032449392753086115	0.031570232143185106	FALSE
ZNF529	18	1	0	0.9074211342229749	0.9177625400025551	0.03388077382841234	0.029318724643520665	0.0315454577914761	0.028121347087555953	FALSE
ZNF546	18	1	0	0.923074112307284	0.9139821583565907	0.012789474215812191	0.010768992524582658	0.011980713795497245	0.010307406684080095	FALSE
ZNF550	18	1	0	0.9523713345813096	0.9415043168556647	0.009399085594433051	0.009591831196245883	0.008831545560632663	0.008571886866832482	FALSE
ZNF552	18	1	0	0.9174508494597651	0.9248754159552103	0.02334534042371845	0.022271808893413195	0.021837785385945642	0.021597254438506283	FALSE
ZNF554	18	1	0	0.9216599347068588	0.9398059052438148	0.010717620055041253	0.00676272984250015	0.00935378572405278	0.006172581088685968	FALSE
ZNF557	18	1	0	0.9282502865977502	0.9300166001517339	0.044628378904271696	0.046689364578889295	0.04080378268885493	0.04244141567936251	FALSE
ZNF559-ZNF177	14	1	0	0.9744789168395243	0.9087866368755194	0.0012984919191600633	4.702387830132162e-4	0.0011790193188265445	4.703862102648108e-4	FALSE
ZNF575	18	1	0	0.9133204064431492	0.9114318184200639	0.012146321340277684	0.010382413375467765	0.011647683098596645	0.010276016083720366	FALSE
ZNF578	18	1	0	0.9603397823831212	0.9382034150609236	0.004385145619885893	0.0022199408683693488	0.004272867071925868	0.0021603880902751225	FALSE
ZNF584	18	1	0	0.8984827779849617	0.9208332435414359	0.015617807648204281	0.015721747594344575	0.015095435335080913	0.015332619544154024	FALSE
ZNF585A	17	1	1	0.9079209398804601	0.9212652568308584	0.07310565331701806	0.02051204254646585	0.06270425794391869	0.01839000693962526	FALSE
ZNF585B	18	1	0	0.9104355710577453	0.9133428282696551	0.016961591279539254	0.015734960454258963	0.016224163884800025	0.015708694869365127	FALSE
ZNF592	18	1	1	0.9039311998092685	0.9219401275961507	0.12360756425039868	0.13279018587321773	0.10632974097504311	0.11002106504017943	FALSE
ZNF607	18	1	0	0.9445673678946366	0.9415169793426282	0.006031139206714536	0.004300197445995368	0.005556363672376559	0.004075113045175004	FALSE
ZNF610	18	1	0	0.9402892950932058	0.8906907047695654	0.004691432495571885	0.004017912139523917	0.004439383068772818	0.0038318500582128073	FALSE
ZNF615	18	1	0	0.9240054282592298	0.9284578669885789	0.019043189818422346	0.01995512166963835	0.0177233524749674	0.018120041365998273	FALSE
ZNF620	18	1	0	0.91960854655948	0.9491860924037407	0.008827230137141288	0.007060912375029571	0.008244377875686491	0.005960077326919843	FALSE
ZNF624	17	1	0	0.9288367548905743	0.932694663558634	0.01558446175426428	0.012788590051081109	0.01488067220231033	0.012953367875647668	FALSE
ZNF625	17	1	0	0.9412947634085773	0.9486046825335774	0.005359291829487798	0.004982814022430911	0.0050831726332645835	0.00476980506014102	FALSE
ZNF630	18	1	0	0.9245002116400154	0.9357465431315455	0.005584364816208989	0.005601553423470639	0.005386727986565605	0.005375269374918348	FALSE
ZNF639	18	1	0	0.9325170356845903	0.9365336846374732	0.06786302056600006	0.06907008128046338	0.06154381054081059	0.06359779803525856	FALSE
ZNF648	15	1	0	0	0.32989991377201866	9.089926442687924e-5	0	9.09284695298532e-5	0	FALSE
ZNF653	17	1	0	0.9168101263299183	0.9179765801033409	0.005223996895402683	0.005294583685999275	0.00512131505754443	0.004742077261161231	FALSE
ZNF66	17	1	0	0.943668033784255	0.9334865161248581	0.00786203134384401	0.002423249711317209	0.0074652402956519315	0.0024288688410825814	FALSE
ZNF664-FAM101A	1	1	0	0.9995878812259082	0.9995878812259082	7.951653944020357e-5	7.951653944020357e-5	7.951653944020357e-5	7.951653944020357e-5	FALSE
ZNF665	18	1	0	0.910905052535695	0.9209286380294862	0.011515806248637885	0.0067374112887185165	0.01068788380672578	0.006445790005992992	FALSE
ZNF671	18	1	0	0.9348444845739777	0.9635442954500434	0.018733091355361407	0.010941650464821671	0.012343682153574759	0.010739299182168012	FALSE
ZNF676	18	1	0	0.9810796457899411	0.7851687695879814	2.679963559768367e-4	2.346964337719885e-4	2.563047779149079e-4	2.3471695410610054e-4	FALSE
ZNF684	18	1	0	0.932838967815593	0.9395195448364865	0.029476348083221398	0.026146200988683903	0.027341852655922226	0.02454410185920174	FALSE
ZNF687	18	1	0	0.8871253115380335	0.9036923120769287	0.031411177631335656	0.025975423426923314	0.029874361463651893	0.02498924155215957	FALSE
ZNF692	18	1	0	0.90586652560553	0.9253781034211542	0.02677622730683425	0.02600717343031815	0.025214429177699237	0.02405649073224748	FALSE
ZNF696	18	1	0	0.923872228193211	0.9302789655079393	0.00661900762891788	0.005441007944297726	0.006447486451278582	0.005469732344433614	FALSE
ZNF702P	4	1	0	0.887666107327092	0.7611520047773328	0.012473896584178796	0.008144873409556597	0.011707796754357815	0.007711076969275428	FALSE
ZNF706	18	1	18	0.8779979460652714	0.9018880158219021	9.854981689798274	7.248462704096951	2.3256813556604854	2.1170375518990854	FALSE
ZNF707	18	1	0	0.9026611874761806	0.9277314445361349	0.018075286808928517	0.016214213165241315	0.01611797780169146	0.01590572931482998	FALSE
ZNF717	17	1	0	0.9210806091259937	0.939699254523104	0.03847802617488109	0.04011636061983555	0.03550265657040466	0.036975977390485165	FALSE
ZNF718	18	1	0	0.9214164636647992	0.9230888127914868	0.013256407494256836	0.006767409352111016	0.012434703367025315	0.00653409211439503	FALSE
ZNF724P	2	1	0	1.0143242079509043	1.0143242079509043	0.002206573142311845	0.002206573142311845	0.0019947834764297563	0.0019947834764297563	FALSE
ZNF735	12	1	0	0	0.18764379176552462	2.0740974106970618e-4	0	1.7346939395397216e-4	0	FALSE
ZNF74	18	1	0	0.9288204548703919	0.9220088530062631	0.010357930901421331	0.010037644023948336	0.009848553775155835	0.009159612916294094	FALSE
ZNF746	18	1	0	0.918084137210434	0.9434729600099325	0.04599281778379779	0.04125628940133942	0.04027662155403369	0.04069753939839611	FALSE
ZNF750	18	1	0	0.9696436397645514	0.8099334291402972	5.485901728501373e-4	5.123415447575398e-4	5.326732204390701e-4	5.125651208127879e-4	FALSE
ZNF75D	18	1	0	0.8998840220624764	0.9206295874615328	0.02244598150514004	0.019038924573012546	0.020508731798351672	0.01832394877631295	FALSE
ZNF761	18	1	0	0.9239426920725523	0.9197363210616503	0.04461521131682325	0.04604898040866613	0.04144084847456726	0.04364231820352859	FALSE
ZNF764	17	1	0	0.9138195235451225	0.9516142677556021	0.01607083823857112	0.01623344523800409	0.015181228962353998	0.01601507300989166	FALSE
ZNF765	18	1	0	0.9043694612910089	0.9007157672884848	0.025357376295813305	0.026174625422766426	0.024208060651683527	0.02542135648369312	FALSE
ZNF768	18	1	0	0.9089115340826812	0.9206286791936722	0.0436560470515155	0.044645212262032094	0.04004102647446337	0.04121433999927761	FALSE
ZNF773	18	1	0	0.9295431043022703	0.9278352197913841	0.013580621574048945	0.007991745834023659	0.01244527862242744	0.007656342536353444	FALSE
ZNF776	17	1	0	0.9082589447425699	0.9190051797668164	0.01877548160664115	0.019651656493674265	0.01788131832912638	0.019045323047251688	FALSE
ZNF777	18	1	0	0.9082394973961853	0.9263616234275401	0.007444659815552269	0.006918086802286956	0.007190316636986144	0.0069662266771785	FALSE
ZNF79	18	1	0	0.928636204872433	0.9327018179412467	0.00822817853724699	0.006931914533857962	0.007858099893848149	0.006817788933588471	FALSE
ZNF790	18	1	0	0.9222410601008393	0.9217003842877175	0.026005954930396438	0.024925430957910985	0.024279244142171634	0.023843312998222562	FALSE
ZNF790-AS1	14	1	0	0.907166889180402	0.8610918909732113	0.010804405966274123	0.008561089557610712	0.010526877351556302	0.00828835820457145	FALSE
ZNF799	17	1	0	0.9215856046628107	0.9291541613487639	0.016768102419032066	0.01373087509230608	0.015799887791596603	0.013278188942098389	FALSE
ZNF808	18	1	0	0.926951999795083	0.9197288257460361	0.040458742865739104	0.0320122413958524	0.03609312777616475	0.030456588915358067	FALSE
ZNF81	17	1	0	0.9059523931144505	0.9311550499666249	0.01683086086144869	0.01191970508525541	0.015601593669035345	0.011743521543502949	FALSE
ZNF816	17	1	0	0.9218830595804949	0.9299900775307753	0.012404947612403606	0.010090087256790746	0.011800889497727824	0.009740966478014802	FALSE
ZNF816-ZNF321P	13	1	0	0.904254971716845	0.8419846118176871	0.011720032128740667	0.01087822048047039	0.011145797861923728	0.010525098311357853	FALSE
ZNF827	18	1	0	0.9496323866386053	0.9610946024156443	0.004176205246194625	0.0021792643003014428	0.0037339652910011742	0.0021192702281316363	FALSE
ZNF830	18	1	0	0.9178292334484986	0.9357139589740944	0.09335480081829815	0.08277980481844138	0.08301265478435607	0.07705536826830875	FALSE
ZNF839P1	1	1	0	1.289293252378935	1.289293252378935	0.0016351547731153708	0.0016351547731153708	0.0012272448353446513	0.0012272448353446513	FALSE
ZNF841	17	1	0	0.9257582987438709	0.9314147710510448	0.02668267942582395	0.015584807472397605	0.02422955081643438	0.015569936566925098	FALSE
ZNF843	17	1	0	0.9389454663957851	0.9744390132081259	0.004925760677423525	0.0016415184940921878	0.004372423590810363	0.0016440930149530632	FALSE
ZNF850	17	1	0	0.9361675732386849	0.9281450113017892	0.007475598167677705	0.004325604897546506	0.006743263728428309	0.004149377613229227	FALSE
ZNF852	18	1	0	0.9216520928814926	0.9145807831817521	0.014458055501705962	0.009129517909314464	0.013575409462211497	0.008917227805334663	FALSE
ZNF92	18	1	0	0.9219301631798172	0.9322883062629184	0.04770558266214194	0.035899053951842674	0.04280279900389799	0.033867734795958455	FALSE
ZNHIT1	18	1	18	0.7503126464966896	0.7979580985112243	2.1111823455247487	2.0409747844025476	0.9758710730838731	1.0707564589926117	FALSE
ZNHIT2	18	1	0	0.9493497215915632	0.9475818834241604	0.051996479659061096	0.049182281121813415	0.04724738425165093	0.04537692245650177	FALSE
ZNRF2	18	1	1	0.9192948594357706	0.9370587867996815	0.1213372500813997	0.07892798097638565	0.08325595881046291	0.071121736952308	FALSE
ZPBP2	15	1	0	0	0.29113686418956863	2.912162967030586e-4	0	2.6443098599794807e-4	0	FALSE
ZPR1	17	1	12	0.9193185761003008	0.8645691586571775	0.3190689487702981	0.28969161017607614	0.23988265026870015	0.2244465379180405	FALSE
ZRANB2-AS2	6	1	0	0.9738446502075782	1.3880578106220058	0.06405690751636042	0.0021867415602623654	0.015269675017939572	0.002112714541149656	FALSE
ZRANB3	18	1	0	0.9227903423030428	0.9247856780509558	0.02183904275397473	0.011828050826712063	0.01839078119498187	0.011403065846329663	FALSE
ZRSR1	15	1	0	0.9722944316488541	0.9148589153593549	9.760306986480013e-4	4.3252591107263526e-4	9.459158670928358e-4	4.3261951113995244e-4	FALSE
ZSCAN12	18	1	0	0.9192376548620861	0.9274899464590466	0.008213806911719202	0.005649845114397243	0.007741078158546702	0.005616988838185561	FALSE
ZSCAN12P1	4	1	0	0.49218805341540267	0.5472436800713499	3.009554631271192e-4	2.044989603903884e-4	2.6130348182579476e-4	2.0454080589077522e-4	FALSE
ZSCAN16	18	1	0	0.9281588525038034	0.9344726881132303	0.018857436192082123	0.01596164475627461	0.01742920608230217	0.015165566287106635	FALSE
ZSCAN20	18	1	0	0.9314664698021988	0.9260423219071251	0.004756245348470393	0.0037140299543830676	0.004671485277121427	0.0036529531272674505	FALSE
ZSCAN29	18	1	0	0.9152203494615057	0.9293377642422416	0.031892500482285785	0.03246785407086056	0.02939541325317605	0.029916956720396556	FALSE
ZSCAN32	18	1	0	0.9174579551650758	0.9557655519316101	0.026546752041092424	0.02590112621310829	0.024419738144169405	0.021781070999104712	FALSE
ZSCAN9	18	1	0	0.8985841611732449	0.9189816505207304	0.021263538669739228	0.01927019015708028	0.020247408706319803	0.017973617524486653	FALSE
ZSWIM2	17	1	0	0.9687031184561772	0.5284672027440925	2.632873853073868e-4	6.407381303261357e-5	2.514339873018053e-4	6.407381303261357e-5	FALSE
ZSWIM5	18	1	0	0.9752301305689677	0.8258810898711724	0.0033542624824161784	2.8091226052422727e-4	0.0029113263759434024	2.8097682872270846e-4	FALSE
ZSWIM9	2	1	0	0.5632973154035003	0.5632973154035003	0.0019179421454333348	0.0019179421454333348	0.0016020506247997437	0.0016020506247997437	FALSE
ZUFSP	18	1	0	0.929492633794907	0.9399362161408885	0.07566843757737136	0.06231352609055078	0.06765977643867178	0.05755376843054197	FALSE
ZW10	18	1	0	0.9253998113384087	0.9465275390088679	0.05175923178669993	0.0506101212656401	0.04715112315964048	0.046367397686343806	FALSE
5-8S-rRNA	1	0	0	0.9661863713054383	0.9661863713054383	7.318854986726474e-4	7.318854986726474e-4	7.323324789454412e-4	7.323324789454412e-4	FALSE
5S-rRNA	1	0	0	0.9930203986931763	0.9930203986931763	2.4408102763029415e-4	2.4408102763029415e-4	2.4411082631514708e-4	2.4411082631514708e-4	FALSE
7SK	1	0	0	0	0	0	0	0	0	FALSE
A1BG-AS1	16	0	0	0.9394864864222094	0.9282973616716281	0.028012573548210132	0.027333263069144468	0.026551684893714917	0.02652786440976958	FALSE
A2ML1-AS1	11	0	0	0	0.3586312325859164	6.148927055742014e-4	0	5.810056312905968e-4	0	FALSE
A2ML1-AS2	10	0	0	0	0.19502081172078395	1.2500374309398334e-4	0	1.251378371758215e-4	0	FALSE
A2MP1	4	0	0	0.39654394123544795	0.4453868871675982	0.06704400476966624	7.951021605734549e-5	0.054958964651393244	7.951653944020357e-5	FALSE
A3GALT2	12	0	0	0	0.3262839513219832	7.83571718744654e-4	0	7.208226354130535e-4	0	FALSE
AA06	2	0	0	0.49651019934658813	0.49651019934658813	1.2204051381514708e-4	1.2204051381514708e-4	1.2205541315757354e-4	1.2205541315757354e-4	FALSE
AACS	18	0	0	0.9225324153888571	0.919111674412047	0.044357937240302174	0.0449359570091182	0.04017407884007731	0.041726388374397086	FALSE
AACSP1	2	0	0	0.9757520110503455	0.9757520110503455	0.009415577395390182	0.009415577395390182	0.008323660908296497	0.008323660908296497	FALSE
AADACL2	17	0	0	0.9621083882594099	0.5255137628526921	2.837595591477836e-4	5.4418807139747494e-5	2.6972276103499936e-4	5.4418807139747494e-5	FALSE
AADACL2-AS1	13	0	0	0	0.37925838125896627	8.427303572388686e-4	0	7.867479543179432e-4	0	FALSE
AADACL3	12	0	0	0	0.1604808919048591	1.834665343681461e-4	0	1.8364067838376997e-4	0	FALSE
AADACL4	15	0	0	0	0.19600716847806746	1.521480909516475e-4	0	1.5235490907059273e-4	0	FALSE
AADACP1	2	0	0	0.9705859258729639	0.9705859258729639	6.245747753757906e-4	6.245747753757906e-4	6.248773665969771e-4	6.248773665969771e-4	FALSE
AAGAB	18	0	0	0.9035188378339133	0.9134660007846432	0.08249346339871651	0.07801879253612869	0.07483516191051316	0.06984409122005852	FALSE
AASDH	18	0	0	0.9387246985961035	0.9355980933237822	0.09227850403065084	0.09627747663603926	0.08076739071139039	0.08503727534486355	FALSE
AASDHPPT	18	0	7	0.9334367310531773	0.9166596566761308	0.2310771249405862	0.21841298727893044	0.18527300341574254	0.17253252255186902	FALSE
AASS	18	0	0	0.9395613902348569	0.9493597860385158	0.004846115077819012	0.003408162984164874	0.004425308891437007	0.0033098315299509382	FALSE
AATF	18	0	16	0.9195878299746787	0.9099011339150523	0.3417536584685264	0.33481889706890344	0.25785613120406103	0.26397191854320234	FALSE
AATK-AS1	12	0	0	0	0.08334258881777691	1.8025812964164684e-5	0	1.8025812964164684e-5	0	FALSE
AB015752.1	1	0	0	0.9999337101438208	0.9999337101438208	1.2205541315757354e-4	1.2205541315757354e-4	1.2205541315757354e-4	1.2205541315757354e-4	FALSE
AB015752.3	11	0	0	0	0.18178458329527908	1.54408314749921e-5	0	1.5440831474992104e-5	0	FALSE
AB019440.50	13	0	0	0	0	0	0	0	0	FALSE
ABALON	15	0	0	0.9377209561339234	0.873910723838914	0.0034429306997514654	0.0024992038158843963	0.0033110880335075104	0.0025052845942141917	FALSE
ABC11-4932300O16.1	9	0	0	0	0.2222140780612039	1.3165846685817896e-5	0	1.3165846685817896e-5	0	FALSE
ABC12-49244600F4.4	12	0	0	0	0	0	0	0	0	FALSE
ABC13-47488600E17.1	2	0	0	0.47592890768144613	0.47592890768144613	3.614456570596629e-4	3.614456570596629e-4	3.616200578592093e-4	3.616200578592093e-4	FALSE
ABC13-47656900H15.1	2	0	0	0.9241962417660454	0.9241962417660454	0.0017423565434980803	0.0017423565434980803	0.0017448992902178056	0.0017448992902178056	FALSE
ABC7-42404400C24.1	12	0	0	0	0.4083740879582507	1.964176059100067e-4	0	1.862985247719006e-4	0	FALSE
ABC7-481722F1.2	11	0	0	0	0.1818807091924566	5.9067609852050995e-5	0	5.9067609852050995e-5	0	FALSE
ABCA11P	4	0	0	0.42270612944390107	0.4288342349902854	0.04316400178168832	0.018218007476768015	0.03816656459143625	0.017732188295165395	FALSE
ABCA2	18	0	0	0.9169103939664082	0.9175064827637233	0.012968398520681403	0.010747363030531535	0.012391304032620308	0.010545745530956118	FALSE
ABCA9-AS1	15	0	0	0	0.3888567290120601	3.5449840597206317e-4	0	3.5524546481442324e-4	0	FALSE
ABCB10	18	0	0	0.9333136186624098	0.9324827144377624	0.07335311076172019	0.07182898449248266	0.06443595638774482	0.06659861916349985	FALSE
ABCB10P1	1	0	0	0	0	0	0	0	0	FALSE
ABCB10P3	1	0	0	0	0	0	0	0	0	FALSE
ABCB10P4	1	0	0	0	0	0	0	0	0	FALSE
ABCB6	18	0	0	0.9751006014584602	0.8527604079083775	0.0018476257258754273	4.428001109514656e-4	0.001805750031368549	4.4289860825901385e-4	FALSE
ABCC10	18	0	0	0.9079415043271235	0.9026913642229659	0.03512748694266974	0.0348047939436273	0.03284233475506133	0.031986155698607674	FALSE
ABCC11	18	0	0	0.9672738469090556	0.9551817378898937	0.0016586959482681682	7.361011646326706e-4	0.001624065350582008	7.36537367423422e-4	FALSE
ABCC12	16	0	0	0	0.302748476388106	4.0940095371073493e-4	0	4.104861988295389e-4	0	FALSE
ABCC13	2	0	0	0.9928735696081713	0.9928735696081713	0.0024981615124854053	0.0024981615124854053	0.0023009620834432806	0.0023009620834432806	FALSE
ABCC5-AS1	13	0	0	0.9749558799161098	0.9047793830665936	2.9345049674418187e-4	2.3551577955723032e-4	2.9353993555896737e-4	2.3551577955723034e-4	FALSE
ABCC6	18	0	0	0.9426124964021148	0.9422046210367042	0.007515027171110392	0.003271403077484107	0.0064517843681575595	0.003226995240902866	FALSE
ABCC6P1	2	0	0	0.9520025668501972	0.9520025668501972	0.002522450528639887	0.002522450528639887	0.002534006210129506	0.002534006210129506	FALSE
ABCC6P2	2	0	0	0.9731998081701823	0.9731998081701823	8.965017656096154e-4	8.965017656096154e-4	8.976797630033044e-4	8.976797630033044e-4	FALSE
ABCD1P2	1	0	0	0	0	0	0	0	0	FALSE
ABCD1P3	1	0	0	0	0	0	0	0	0	FALSE
ABCD1P4	1	0	0	0	0	0	0	0	0	FALSE
ABCD1P5	1	0	0	0	0	0	0	0	0	FALSE
ABCD3	18	0	0	0.8987614543190259	0.9216910973311001	0.07822133392451082	0.08198022258438623	0.0706553392186339	0.07602110449052961	FALSE
ABCF2P1	3	0	0	0	0.33333333333304316	1.0680337498664957e-4	0	1.0680337498664957e-4	0	FALSE
ABCF2P2	1	0	0	0	0	0	0	0	0	FALSE
ABCF3	18	0	0	0.9113346474171997	0.9112980287444437	0.09909104368482528	0.09084835795763335	0.08789107640294311	0.08201323109765321	FALSE
ABCG5	15	0	0	0	0.25583584855622404	4.0499206093367414e-4	0	4.061204886865981e-4	0	FALSE
ABCG8	14	0	0	0	0.2082035586757317	2.921018166766784e-4	0	2.9302282518903016e-4	0	FALSE
ABHD10	18	0	0	0.941160005217502	0.9369584959289545	0.09233306032845387	0.08365526552435422	0.08093259415537923	0.07708388154963011	FALSE
ABHD11	18	0	0	0.9338342313197887	0.9255471018710253	0.08357444779122748	0.07797714683197769	0.07428521745577783	0.07167226628519306	FALSE
ABHD11-AS1	14	0	0	0.9273350041646438	0.7974378503437063	0.006203959187006913	0.006609131100406583	0.005950309224643966	0.006175745909098767	FALSE
ABHD14A-ACY1	15	0	0	0	0.4402831901127862	0.004314099193616392	0	0.0038373290535155557	0	FALSE
ABHD15-AS1	12	0	1	0	0.4199092598847329	0.07567189655529973	0	0.0377619609881377	0	FALSE
ABHD16A	18	0	2	0.9424625730795251	0.9278324768308701	0.122326978717427	0.017520766724608526	0.08916098265635829	0.016738778304674788	FALSE
ABHD16B	14	0	0	0.9745855700273496	0.6342366550531727	1.9651143091285918e-4	5.924631008618054e-5	1.9659381432352369e-4	5.924631008618054e-5	FALSE
ABHD17A	18	0	2	0.900815209437454	0.8843609679059652	0.1662708942743004	0.15256265606718292	0.14231940608801427	0.13714750350097854	FALSE
ABHD17AP1	1	0	0	0.8477519007310961	0.8477519007310961	0.03877236683841169	0.03877236683841169	0.036408263448557986	0.036408263448557986	FALSE
ABHD17AP3	1	0	0	0.9201634027240316	0.9201634027240316	0.004480565108418344	0.004480565108418344	0.004499897729597055	0.004499897729597055	FALSE
ABHD17AP4	1	0	0	0	0	0	0	0	0	FALSE
ABHD17AP5	1	0	0	0.9245396153923069	0.9245396153923069	0.0040749148276685125	0.0040749148276685125	0.0040908161178155045	0.0040908161178155045	FALSE
ABHD17AP6	1	0	0	0.9201634027240316	0.9201634027240316	0.004480565108418344	0.004480565108418344	0.004499897729597055	0.004499897729597055	FALSE
ABHD17AP7	1	0	0	0	0	0	0	0	0	FALSE
ABHD17AP8	1	0	0	0	0	0	0	0	0	FALSE
ABHD17AP9	1	0	0	0	0	0	0	0	0	FALSE
ABHD18	16	0	0	0.9027098201477988	0.8490993875579825	0.07067943868459847	0.0492992278518645	0.06221171832799751	0.04719185611662357	FALSE
ABHD4	18	0	0	0.9504932310745766	0.945157301787292	0.03438367462477665	0.03720898005116771	0.0308588441274229	0.03194976864351263	FALSE
ABI1	18	0	18	0.8424435867745699	0.8459362021509421	0.7801828916960768	0.7842986263453404	0.4933456219645849	0.5247282153172539	FALSE
ABLIM2	17	0	0	0.9431944112697944	0.8847913360204607	0.0025497777144901598	0.0016632504230674077	0.0024672946842215506	0.0016659191388479527	FALSE
ABRAXAS2	2	0	0	0.47257245575431134	0.47257245575431134	0.001278765024359385	0.001278765024359385	0.001281640499839795	0.001281640499839795	FALSE
ABT1P1	1	0	0	0	0	0	0	0	0	FALSE
ABTB1	18	0	1	0.8864473283022695	0.8859681834758573	0.13169510749049665	0.1271912871110908	0.11709938887523982	0.11370686280288395	FALSE
AC000032.1	3	0	0	0	0.33331123671460694	4.068513771919118e-5	0	4.068513771919118e-5	0	FALSE
AC000035.1	1	0	0	0	0	0	0	0	0	FALSE
AC000035.3	9	0	0	0.8800392690624506	0.5290545629426746	6.117048172632959e-4	5.4418807139747494e-5	6.063824538647776e-4	5.4418807139747494e-5	FALSE
AC000036.1	1	0	0	0.8561082063008725	0.8561082063008725	0.008836025227328202	0.008836025227328202	0.008665934334187721	0.008665934334187721	FALSE
AC000036.4	10	0	0	0	0.20000829543224372	8.5243047322227e-6	0	8.5243047322227e-6	0	FALSE
AC000058.1	1	0	0	0.9590977141133494	0.9590977141133494	9.756089420847065e-4	9.756089420847065e-4	9.764433052605883e-4	9.764433052605883e-4	FALSE
AC000061.1	1	0	0	0.9999337101438208	0.9999337101438208	1.2205541315757354e-4	1.2205541315757354e-4	1.2205541315757354e-4	1.2205541315757354e-4	FALSE
AC000067.1	13	0	0	0	0	0	0	0	0	FALSE
AC000068.1	3	0	0	0	0.3310067995643921	8.136034254343138e-5	0	8.137027543838236e-5	0	FALSE
AC000068.10	12	0	0	0.9965708912305762	0.7471661481100331	9.532273698536516e-5	6.760384349169447e-5	9.53320521736398e-5	6.760384349169447e-5	FALSE
AC000068.2	1	0	0	0.9856149171742672	0.9856149171742672	3.6607684341816187e-4	3.6607684341816187e-4	3.661662394727206e-4	3.661662394727206e-4	FALSE
AC000068.3	1	0	0	0.9624322488073607	0.9624322488073607	8.537621197211034e-4	8.537621197211034e-4	8.543878921030148e-4	8.543878921030148e-4	FALSE
AC000068.9	12	0	0	0.9740935837096583	0.5741729317132646	1.1695150165728507e-4	8.18004467598943e-5	1.1697263566721436e-4	8.180329724910692e-5	FALSE
AC000089.1	2	0	0	0.47819746089472037	0.47819746089472037	6.402040766026668e-4	6.402040766026668e-4	6.408202499198974e-4	6.408202499198974e-4	FALSE
AC000099.1	10	0	0	0	0.09776785736771201	4.8804286052117664e-5	0	4.882216526302942e-5	0	FALSE
AC000111.3	9	0	0	0	0	0	0	0	0	FALSE
AC000111.6	9	0	0	0	0	0	0	0	0	FALSE
AC000120.1	1	0	0	0.9770401042352886	0.9770401042352886	0.011139821150677425	0.011139821150677425	0.009520322226290736	0.009520322226290736	FALSE
AC000123.1	1	0	0	0.9856149171742672	0.9856149171742672	3.6607684341816187e-4	3.6607684341816187e-4	3.661662394727206e-4	3.661662394727206e-4	FALSE
AC000123.2	3	0	0	0.9999999999991295	0.679101528058222	8.379538394329249e-4	3.204101249599487e-4	7.577655784937084e-4	3.204101249599487e-4	FALSE
AC000123.4	9	0	0	0	0.11111796255301727	3.4249155758310552e-6	0	3.424915575831056e-6	0	FALSE
AC000124.1	13	0	0	0	0.22966906703820802	3.4716914672337604e-5	0	3.4723791291919046e-5	0	FALSE
AC000370.2	9	0	0	0	0	0	0	0	0	FALSE
AC000372.1	1	0	0	0.9930203986931763	0.9930203986931763	2.4408102763029415e-4	2.4408102763029415e-4	2.4411082631514708e-4	2.4411082631514708e-4	FALSE
AC000403.1	3	0	0	0.9743084671464579	0.668782929196444	0.0014308840927779553	6.40614858814154e-4	0.0012714203306722698	6.408202499198974e-4	FALSE
AC001226.1	3	0	0	0	0.3167154847435613	4.06404396919118e-4	0	4.068513771919118e-4	0	FALSE
AC001226.7	12	0	0	0.9740670506700067	0.8944756160281347	3.7776442694214494e-4	4.1882334089967e-4	3.7787563433610064e-4	4.189334950863826e-4	FALSE
AC002044.1	3	0	0	0	0.3059887424807205	6.902964675129177e-4	0	6.9164734122625e-4	0	FALSE
AC002044.3	1	0	0	0.9856149171742672	0.9856149171742672	3.6607684341816187e-4	3.6607684341816187e-4	3.661662394727206e-4	3.661662394727206e-4	FALSE
AC002044.4	3	0	0	0.9743084671464579	0.9677631821749016	0.0032907019741223605	0.0038473343912674464	0.003158982829677737	0.003861003861003861	FALSE
AC002056.1	2	0	0	0.48715423357322896	0.48715423357322896	3.20307429407077e-4	3.20307429407077e-4	3.204101249599487e-4	3.204101249599487e-4	FALSE
AC002056.2	1	0	0	0.9999337101438208	0.9999337101438208	1.2205541315757354e-4	1.2205541315757354e-4	1.2205541315757354e-4	1.2205541315757354e-4	FALSE
AC002056.5	9	0	0	0	0	0	0	0	0	FALSE
AC002064.1	3	0	0	0	0.33331123671460694	4.068513771919118e-5	0	4.068513771919118e-5	0	FALSE
AC002064.2	1	0	0	0	0	0	0	0	0	FALSE
AC002064.3	1	0	0	0.9999337101438208	0.9999337101438208	1.2205541315757354e-4	1.2205541315757354e-4	1.2205541315757354e-4	1.2205541315757354e-4	FALSE
AC002064.4	12	0	0	0	0.16311044094019303	1.256642460165684e-4	0	1.2572830548171235e-4	0	FALSE
AC002064.5	14	0	0	0	0.2143031505030178	3.246548746101708e-5	0	3.246548746101709e-5	0	FALSE
AC002066.1	13	0	0	0	0.3026666415770018	1.0951416572548814e-4	0	1.0957037187654865e-4	0	FALSE
AC002070.1	3	0	0	0.9590977141133494	0.6444687270866024	5.387412669662868e-4	6.40614858814154e-4	5.390878517268285e-4	6.408202499198974e-4	FALSE
AC002074.1	2	0	0	0	0	0	0	0	0	FALSE
AC002075.2	2	0	0	0.48112572739965764	0.48112572739965764	4.803071007813078e-4	4.803071007813078e-4	4.806151874399231e-4	4.806151874399231e-4	FALSE
AC002076.10	10	0	0	0	0.10000713782517708	2.0738282870178348e-5	0	2.0738282870178348e-5	0	FALSE
AC002090.1	1	0	0	0.9856149171742672	0.9856149171742672	3.6607684341816187e-4	3.6607684341816187e-4	3.661662394727206e-4	3.661662394727206e-4	FALSE
AC002094.1	1	0	0	0	0	0	0	0	0	FALSE
AC002094.2	3	0	0	0.9743084671464579	0.6668317575906734	9.852149621176354e-4	6.40614858814154e-4	9.052540911995492e-4	6.408202499198974e-4	FALSE
AC002094.3	1	0	0	0	0	0	0	0	0	FALSE
AC002094.4	3	0	0	0	0.3310067995643921	8.136034254343138e-5	0	8.137027543838236e-5	0	FALSE
AC002094.5	1	0	0	0.8931070901532462	0.8931070901532462	0.008119575447409374	0.008119575447409374	0.007689491028927133	0.007689491028927133	FALSE
AC002101.1	1	0	0	0.9930203986931763	0.9930203986931763	2.4408102763029415e-4	2.4408102763029415e-4	2.4411082631514708e-4	2.4411082631514708e-4	FALSE
AC002115.1	1	0	0	0.9930203986931763	0.9930203986931763	2.4408102763029415e-4	2.4408102763029415e-4	2.4411082631514708e-4	2.4411082631514708e-4	FALSE
AC002115.5	9	0	0	0	0	0	0	0	0	FALSE
AC002115.9	12	0	0	0.9917968170845164	0.6623067279926709	1.2225442987748306e-4	6.127667259817814e-5	1.2227900299543575e-4	6.127667259817814e-5	FALSE
AC002116.1	1	0	0	0	0	0	0	0	0	FALSE
AC002116.2	1	0	0	0.9856149171742672	0.9856149171742672	3.6607684341816187e-4	3.6607684341816187e-4	3.661662394727206e-4	3.661662394727206e-4	FALSE
AC002117.1	13	0	0	0.9191351946831277	0.9095870034934131	0.00875337589972293	0.007947862516102727	0.008588257847489395	0.007570841444949167	FALSE
AC002127.2	1	0	0	0.9930203986931763	0.9930203986931763	2.4408102763029415e-4	2.4408102763029415e-4	2.4411082631514708e-4	2.4411082631514708e-4	FALSE
AC002127.4	9	0	0	0	0	0	0	0	0	FALSE
AC002128.1	3	0	0	0.9624322488073607	0.6455802386512729	4.981256595117525e-4	6.40614858814154e-4	4.984027140076374e-4	6.408202499198974e-4	FALSE
AC002128.2	1	0	0	0.9856149171742672	0.9856149171742672	3.6607684341816187e-4	3.6607684341816187e-4	3.661662394727206e-4	3.661662394727206e-4	FALSE
AC002128.5	9	0	0	0	0.3332223693617689	5.077239263927359e-5	0	5.0772392639273594e-5	0	FALSE
AC002306.1	13	0	0	0.9671618771997385	0.7487770690035642	9.176744752916774e-4	2.1763968974616404e-4	8.6648453355189e-4	2.1767522855898998e-4	FALSE
AC002310.1	3	0	0	0.9468395147059371	0.6363636565017508	0.007806836249197584	9.606142015626156e-4	0.006707976746872964	9.612303748798462e-4	FALSE
AC002310.11	9	0	0	0	0.11110543747380933	7.903763772308374e-6	0	7.903763772308372e-6	0	FALSE
AC002310.12	13	0	0	0.9093213613128336	0.9153155916706645	0.008729352137884588	0.010079506034517243	0.008556287824542758	0.009824561403508772	FALSE
AC002310.13	11	0	0	0	0.2700951756863129	6.974009878912166e-5	0	6.976562608020815e-5	0	FALSE
AC002310.2	3	0	0	0	0.28616065358769915	0.002865352139402541	0	0.002807274502624191	0	FALSE
AC002310.3	2	0	0	0.49999999999956474	0.49999999999956474	1.6020506247997436e-4	1.6020506247997436e-4	1.6020506247997436e-4	1.6020506247997436e-4	FALSE
AC002310.5	1	0	0	0.9999337101438208	0.9999337101438208	1.2205541315757354e-4	1.2205541315757354e-4	1.2205541315757354e-4	1.2205541315757354e-4	FALSE
AC002310.6	1	0	0	0.9139128140388924	0.9139128140388924	0.004982220912669352	0.004982220912669352	0.004760161113145368	0.004760161113145368	FALSE
AC002310.7	13	0	0	0.9615678665398182	0.7496392200292993	3.1982116037420987e-4	3.081568871484157e-4	3.1998089699276884e-4	3.0824240182479503e-4	FALSE
AC002347.1	1	0	0	0.9999337101438208	0.9999337101438208	1.2205541315757354e-4	1.2205541315757354e-4	1.2205541315757354e-4	1.2205541315757354e-4	FALSE
AC002347.2	1	0	0	0	0	0	0	0	0	FALSE
AC002350.1	2	0	0	0.49999999999956474	0.49999999999956474	1.6020506247997436e-4	1.6020506247997436e-4	1.6020506247997436e-4	1.6020506247997436e-4	FALSE
AC002350.2	1	0	0	0.926028484103033	0.926028484103033	0.016868081937324527	0.016868081937324527	0.014890760405223972	0.014890760405223972	FALSE
AC002351.1	1	0	0	0.9999337101438208	0.9999337101438208	1.2205541315757354e-4	1.2205541315757354e-4	1.2205541315757354e-4	1.2205541315757354e-4	FALSE
AC002365.1	2	0	0	0	0	0	0	0	0	FALSE
AC002368.1	1	0	0	0.9999337101438208	0.9999337101438208	1.2205541315757354e-4	1.2205541315757354e-4	1.2205541315757354e-4	1.2205541315757354e-4	FALSE
AC002368.4	9	0	0	0	0	0	0	0	0	FALSE
AC002375.1	1	0	0	0.9776785736771201	0.9776785736771201	4.880428605211766e-4	4.880428605211766e-4	4.8822165263029415e-4	4.8822165263029415e-4	FALSE
AC002378.1	1	0	0	0.9999337101438208	0.9999337101438208	1.2205541315757354e-4	1.2205541315757354e-4	1.2205541315757354e-4	1.2205541315757354e-4	FALSE
AC002383.1	1	0	0	0	0	0	0	0	0	FALSE
AC002383.2	11	0	0	0	0	0	0	0	0	FALSE
AC002384.1	1	0	0	1.0497121975307893	1.0497121975307893	0.002071842960454046	0.002071842960454046	0.001830831197363603	0.001830831197363603	FALSE
AC002386.1	10	0	0	0	0.09999337101438208	1.2205541315757355e-5	0	1.2205541315757355e-5	0	FALSE
AC002395.1	2	0	0	0.5000555329066615	0.5000555329066615	1.0815487778498811e-4	1.0815487778498811e-4	1.0815487778498811e-4	1.0815487778498811e-4	FALSE
AC002398.1	1	0	0	0.9930203986931763	0.9930203986931763	2.4408102763029415e-4	2.4408102763029415e-4	2.4411082631514708e-4	2.4411082631514708e-4	FALSE
AC002398.11	13	0	0	0.9710583145157813	0.9664343908973576	7.662620078338673e-4	6.428986476757813e-4	7.668854729965375e-4	6.432748538011696e-4	FALSE
AC002398.12	13	0	0	0	0.450303387120347	1.6882420040580258e-4	0	1.6895015227164268e-4	0	FALSE
AC002398.13	11	0	0	0	0.36112506600652206	3.948449602086475e-5	0	3.948501429163069e-5	0	FALSE
AC002398.5	2	0	0	0	0	0	0	0	0	FALSE
AC002398.9	9	0	0	0	0.11110543747380933	7.903763772308374e-6	0	7.903763772308372e-6	0	FALSE
AC002401.2	1	0	0	0.970032705588443	0.970032705588443	6.099790789393384e-4	6.099790789393384e-4	6.102770657878677e-4	6.102770657878677e-4	FALSE
AC002401.3	1	0	0	0.970032705588443	0.970032705588443	6.099790789393384e-4	6.099790789393384e-4	6.102770657878677e-4	6.102770657878677e-4	FALSE
AC002401.4	3	0	0	0	0.3310067995643921	8.136034254343138e-5	0	8.137027543838236e-5	0	FALSE
AC002407.1	1	0	0	0.970032705588443	0.970032705588443	6.099790789393384e-4	6.099790789393384e-4	6.102770657878677e-4	6.102770657878677e-4	FALSE
AC002428.1	1	0	0	0.9776785736771201	0.9776785736771201	4.880428605211766e-4	4.880428605211766e-4	4.8822165263029415e-4	4.8822165263029415e-4	FALSE
AC002428.2	1	0	0	0	0	0	0	0	0	FALSE
AC002429.2	1	0	0	0.930212542853466	0.930212542853466	0.0017060641038844136	0.0017060641038844136	0.0017087757842060296	0.0017087757842060296	FALSE
AC002429.5	12	0	0	0	0.2488339410224777	4.750432557967366e-5	0	4.750843127140651e-5	0	FALSE
AC002451.1	3	0	0	0.9549561098872658	0.6519670598272159	7.930221552010839e-4	0.0010974259657634566	5.797729894460198e-4	6.408202499198974e-4	FALSE
AC002451.2	1	0	0	0.9776785736771201	0.9776785736771201	4.880428605211766e-4	4.880428605211766e-4	4.8822165263029415e-4	4.8822165263029415e-4	FALSE
AC002451.3	13	0	0	0.9370183421223381	0.9388688648232697	0.0043027703045837645	0.003521085736065871	0.00415979866255971	0.003532736693358455	FALSE
AC002456.1	3	0	0	0.9647043074444116	0.6463375915302898	0.002842259069256859	6.40614858814154e-4	0.0025326595999671966	6.408202499198974e-4	FALSE
AC002460.1	1	0	0	0.9930203986931763	0.9930203986931763	2.4408102763029415e-4	2.4408102763029415e-4	2.4411082631514708e-4	2.4411082631514708e-4	FALSE
AC002463.1	1	0	0	0	0	0	0	0	0	FALSE
AC002463.3	10	0	0	0	0	0	0	0	0	FALSE
AC002464.1	1	0	0	0.9260168225110886	0.9260168225110886	0.001827702335454046	0.001827702335454046	0.001830831197363603	0.001830831197363603	FALSE
AC002465.1	1	0	0	0.9930203986931763	0.9930203986931763	2.4408102763029415e-4	2.4408102763029415e-4	2.4411082631514708e-4	2.4411082631514708e-4	FALSE
AC002465.2	9	0	0	0	0	0	0	0	0	FALSE
AC002467.1	3	0	0	0.9563949217894407	0.6383638760994573	0.0021689232302915615	0.0012804081532053336	0.002013933870995054	0.001281640499839795	FALSE
AC002470.1	3	0	0	0	0.31339903012079945	4.8756608156352984e-4	0	4.882216526302941e-4	0	FALSE
AC002472.1	3	0	0	0.9856149171742672	0.6619086609958634	1.9412886632937936e-4	2.1630975556997622e-4	1.9415866501423226e-4	2.1630975556997622e-4	FALSE
AC002472.11	9	0	0	0	0	0	0	0	0	FALSE
AC002472.13	3	0	0	0.9325819146894588	0.9412225655419296	0.0027176709171900892	0.0035278623144731932	0.002725916586274327	0.0035392535392535394	FALSE
AC002472.2	2	0	0	0.49999999999956474	0.49999999999956474	1.6020506247997436e-4	1.6020506247997436e-4	1.6020506247997436e-4	1.6020506247997436e-4	FALSE
AC002480.1	3	0	0	0	0.310070847617822	5.686880346281378e-4	0	5.695919280686765e-4	0	FALSE
AC002480.2	15	0	0	0.9769723666232071	0.656642368462696	3.0264119075712904e-4	2.0738282870178348e-4	2.8669046549882436e-4	2.0738282870178348e-4	FALSE
AC002480.3	13	0	0	0.9788608886199609	0.8208604720224639	3.602907831361892e-4	2.3551577955723032e-4	3.605261709385068e-4	2.3551577955723034e-4	FALSE
AC002480.4	13	0	0	0.9700622956211641	0.6822293478363541	1.806534719631646e-4	1.1566042100393245e-4	1.807268295317113e-4	1.1566042100393245e-4	FALSE
AC002480.5	2	0	0	0.5000555329066615	0.5000555329066615	1.0815487778498811e-4	1.0815487778498811e-4	1.0815487778498811e-4	1.0815487778498811e-4	FALSE
AC002511.1	3	0	0	0.9776785736771201	0.6592261912254165	2.6948432849370843e-4	3.204101249599487e-4	2.695439258634143e-4	3.204101249599487e-4	FALSE
AC002511.3	11	0	0	0	0.35454256507675447	9.273828538234431e-5	0	9.275735225207681e-5	0	FALSE
AC002519.1	3	0	0	0	0.2913757142781221	0.001458407234071768	0	0.0014646649578908824	0	FALSE
AC002519.2	2	0	0	0	0	0	0	0	0	FALSE
AC002519.8	2	0	0	0	0	0	0	0	0	FALSE
AC002525.1	1	0	0	0.9776785736771201	0.9776785736771201	4.880428605211766e-4	4.880428605211766e-4	4.8822165263029415e-4	4.8822165263029415e-4	FALSE
AC002539.1	9	0	0	0	0.22030879238768958	1.47533837766214e-5	0	1.4753594923970485e-5	0	FALSE
AC002540.1	1	0	0	0.950146454230684	0.950146454230684	0.001219213190757354	0.001219213190757354	0.0012205541315757353	0.0012205541315757353	FALSE
AC002546.1	1	0	0	0.950146454230684	0.950146454230684	0.001219213190757354	0.001219213190757354	0.0012205541315757353	0.0012205541315757353	FALSE
AC002550.5	12	0	0	0.9772781704091014	0.9755188402461095	5.242979503218383e-4	3.956653612881924e-4	5.246640518542224e-4	3.9572084203720473e-4	FALSE
AC002551.1	3	0	0	0.9624322488073607	0.6541811048735612	3.5669062509702655e-4	2.1630975556997622e-4	3.56899215890997e-4	2.1630975556997622e-4	FALSE
AC002553.1	3	0	0	0.9514986677870486	0.9445120290331672	0.0029359015244558636	0.0019193798831735392	0.002869235800893689	0.0019224607497596924	FALSE
AC002553.2	2	0	0	0	0	0	0	0	0	FALSE
AC002553.4	1	0	0	0.9624322488073607	0.9624322488073607	8.537621197211034e-4	8.537621197211034e-4	8.543878921030148e-4	8.543878921030148e-4	FALSE
AC002558.1	2	0	0	0.9872097664798904	0.9872097664798904	4.284623071920651e-4	4.284623071920651e-4	4.285650027449368e-4	4.285650027449368e-4	FALSE
AC002558.2	1	0	0	0.950146454230684	0.950146454230684	0.001219213190757354	0.001219213190757354	0.0012205541315757353	0.0012205541315757353	FALSE
AC002558.3	3	0	0	0.9743084671464579	0.6798609993040982	0.002683710200049405	6.40614858814154e-4	0.002207178498213667	6.408202499198974e-4	FALSE
AC002563.1	1	0	0	0.9999337101438208	0.9999337101438208	1.2205541315757354e-4	1.2205541315757354e-4	1.2205541315757354e-4	1.2205541315757354e-4	FALSE
AC002985.1	1	0	0	0	0	0	0	0	0	FALSE
AC002985.2	1	0	0	0.950146454230684	0.950146454230684	0.001219213190757354	0.001219213190757354	0.0012205541315757353	0.0012205541315757353	FALSE
AC002985.3	9	0	0	0	0.2222234000268266	1.132867934813943e-5	0	1.1328679348139428e-5	0	FALSE
AC002996.1	1	0	0	0.9624322488073607	0.9624322488073607	8.537621197211034e-4	8.537621197211034e-4	8.543878921030148e-4	8.543878921030148e-4	FALSE
AC003001.1	1	0	0	0.9856149171742672	0.9856149171742672	3.6607684341816187e-4	3.6607684341816187e-4	3.661662394727206e-4	3.661662394727206e-4	FALSE
AC003002.1	1	0	0	0	0	0	0	0	0	FALSE
AC003002.2	1	0	0	0	0	0	0	0	0	FALSE
AC003002.3	1	0	0	0.9856149171742672	0.9856149171742672	3.6607684341816187e-4	3.6607684341816187e-4	3.661662394727206e-4	3.661662394727206e-4	FALSE
AC003002.4	9	0	0	0	0	0	0	0	0	FALSE
AC003002.6	11	0	0	0	0.26810570508597437	2.8306514267268862e-5	0	2.830817263710716e-5	0	FALSE
AC003003.5	2	0	0	0.5000555329066615	0.5000555329066615	1.0815487778498811e-4	1.0815487778498811e-4	1.0815487778498811e-4	1.0815487778498811e-4	FALSE
AC003005.1	1	0	0	0	0	0	0	0	0	FALSE
AC003005.2	15	0	0	0.9064345812316198	0.523791640069761	2.2282943409676783e-4	5.4418807139747494e-5	2.2324787307905926e-4	5.4418807139747494e-5	FALSE
AC003005.4	9	0	0	0	0.2191381521014598	1.817787705775429e-5	0	1.817851049980154e-5	0	FALSE
AC003006.1	1	0	0	0.9999337101438208	0.9999337101438208	1.2205541315757354e-4	1.2205541315757354e-4	1.2205541315757354e-4	1.2205541315757354e-4	FALSE
AC003006.7	9	0	0	0	0	0	0	0	0	FALSE
AC003009.1	10	0	0	0	0.09549561098872658	1.0974259657634566e-4	0	1.0984987184181619e-4	0	FALSE
AC003035.1	3	0	0	0	0.3072826994816164	6.49770256112942e-4	0	6.509622035070589e-4	0	FALSE
AC003035.2	1	0	0	0.9776785736771201	0.9776785736771201	4.880428605211766e-4	4.880428605211766e-4	4.8822165263029415e-4	4.8822165263029415e-4	FALSE
AC003043.1	1	0	0	0.9999337101438208	0.9999337101438208	1.2205541315757354e-4	1.2205541315757354e-4	1.2205541315757354e-4	1.2205541315757354e-4	FALSE
AC003051.1	2	0	0	0.9789441632195977	0.9789441632195977	5.365703849433946e-4	5.365703849433946e-4	5.36719880529925e-4	5.36719880529925e-4	FALSE
AC003070.1	1	0	0	0.9930203986931763	0.9930203986931763	2.4408102763029415e-4	2.4408102763029415e-4	2.4411082631514708e-4	2.4411082631514708e-4	FALSE
AC003070.2	1	0	0	0.970032705588443	0.970032705588443	6.099790789393384e-4	6.099790789393384e-4	6.102770657878677e-4	6.102770657878677e-4	FALSE
AC003071.1	2	0	0	0.49999999999956474	0.49999999999956474	1.6020506247997436e-4	1.6020506247997436e-4	1.6020506247997436e-4	1.6020506247997436e-4	FALSE
AC003072.1	2	0	0	0	0	0	0	0	0	FALSE
AC003075.1	1	0	0	0.9034169876084436	0.9034169876084436	0.009324306477328202	0.009324306477328202	0.008665934334187721	0.008665934334187721	FALSE
AC003080.1	2	0	0	0	0	0	0	0	0	FALSE
AC003084.1	1	0	0	0.9661863713054383	0.9661863713054383	7.318854986726474e-4	7.318854986726474e-4	7.323324789454412e-4	7.323324789454412e-4	FALSE
AC003084.2	9	0	0	0	0	0	0	0	0	FALSE
AC003087.1	1	0	0	0.9930203986931763	0.9930203986931763	2.4408102763029415e-4	2.4408102763029415e-4	2.4411082631514708e-4	2.4411082631514708e-4	FALSE
AC003088.1	11	0	0	0	0	0	0	0	0	FALSE
AC003092.2	13	0	0	0	0.15331089923372754	2.2961525751541667e-5	0	2.2963817958068814e-5	0	FALSE
AC003098.1	1	0	0	0.9856149171742672	0.9856149171742672	3.6607684341816187e-4	3.6607684341816187e-4	3.661662394727206e-4	3.661662394727206e-4	FALSE
AC003101.1	10	0	0	0	0.39926402125054716	4.5463950184931965e-5	0	4.546693005341726e-5	0	FALSE
AC003101.3	1	0	0	0.9661863713054383	0.9661863713054383	7.318854986726474e-4	7.318854986726474e-4	7.323324789454412e-4	7.323324789454412e-4	FALSE
AC003102.3	3	0	0	0.9906503163574581	0.6635501054521958	3.212345517609226e-4	3.204101249599487e-4	3.2130358948686405e-4	3.204101249599487e-4	FALSE
AC003659.1	1	0	0	0.9999337101438208	0.9999337101438208	1.2205541315757354e-4	1.2205541315757354e-4	1.2205541315757354e-4	1.2205541315757354e-4	FALSE
AC003664.1	9	0	0	0	0	0	0	0	0	FALSE
AC003665.1	3	0	0	0.943668033784255	0.9460826181497424	0.0020373743907543054	0.0019434181977063683	0.002041393731907492	0.001946787800129786	FALSE
AC003666.1	1	0	0	0.9999337101438208	0.9999337101438208	1.2205541315757354e-4	1.2205541315757354e-4	1.2205541315757354e-4	1.2205541315757354e-4	FALSE
AC003681.1	3	0	0	0.783938035162398	0.5793189417479829	0.040124113255881715	0.0015999967137423081	0.03527912448712252	0.0016020506247997437	FALSE
AC003682.1	1	0	0	0.9624322488073607	0.9624322488073607	8.537621197211034e-4	8.537621197211034e-4	8.543878921030148e-4	8.543878921030148e-4	FALSE
AC003682.16	13	0	0	0	0.22941125284424146	1.416922501809027e-5	0	1.4169371197024252e-5	0	FALSE
AC003684.1	1	0	0	0.818805304269428	0.818805304269428	0.014914956937324515	0.014914956937324515	0.014890760405223972	0.014890760405223972	FALSE
AC003685.1	1	0	0	0.9401970903623984	0.9401970903623984	0.0014626982446905895	0.0014626982446905895	0.0014646649578908824	0.0014646649578908824	FALSE
AC003687.1	1	0	0	0	0	0	0	0	0	FALSE
AC003688.1	1	0	0	0	0	0	0	0	0	FALSE
AC003688.2	1	0	0	0.9856149171742672	0.9856149171742672	3.6607684341816187e-4	3.6607684341816187e-4	3.661662394727206e-4	3.661662394727206e-4	FALSE
AC003957.1	1	0	0	0	0	0	0	0	0	FALSE
AC003958.2	10	0	0	0	0.08917728179349552	3.285036816871109e-4	0	3.295496155254486e-4	0	FALSE
AC003965.2	1	0	0	0	0	0	0	0	0	FALSE
AC003973.1	1	0	0	0.9930203986931763	0.9930203986931763	2.4408102763029415e-4	2.4408102763029415e-4	2.4411082631514708e-4	2.4411082631514708e-4	FALSE
AC003973.2	1	0	0	0.8795865555764637	0.8795865555764637	0.0040120949285975815	0.0040120949285975815	0.004027828634199927	0.004027828634199927	FALSE
AC003973.3	3	0	0	0.9085470338751783	0.6361823446247693	0.0018481292559470212	3.204101249599487e-4	0.0017748940214734879	3.204101249599487e-4	FALSE
AC003973.4	9	0	0	0	0.22216845475002409	1.3617038355150695e-5	0	1.3617038355150695e-5	0	FALSE
AC003973.5	9	0	0	0	0	0	0	0	0	FALSE
AC003975.1	1	0	0	0.9930203986931763	0.9930203986931763	2.4408102763029415e-4	2.4408102763029415e-4	2.4411082631514708e-4	2.4411082631514708e-4	FALSE
AC003982.2	1	0	0	0.9999337101438208	0.9999337101438208	1.2205541315757354e-4	1.2205541315757354e-4	1.2205541315757354e-4	1.2205541315757354e-4	FALSE
AC003984.1	10	0	0	0	0.09549561098872658	1.0974259657634566e-4	0	1.0984987184181619e-4	0	FALSE
AC003985.1	10	0	0	0	0.09856149171742672	3.660768434181619e-5	0	3.661662394727206e-5	0	FALSE
AC003985.2	3	0	0	0	0.3167154847435613	4.06404396919118e-4	0	4.068513771919118e-4	0	FALSE
AC003986.1	1	0	0	0.9661863713054383	0.9661863713054383	7.318854986726474e-4	7.318854986726474e-4	7.323324789454412e-4	7.323324789454412e-4	FALSE
AC003986.2	1	0	0	0.9549561098872658	0.9549561098872658	0.0010974259657634566	0.0010974259657634566	0.0010984987184181618	0.0010984987184181618	FALSE
AC003986.3	1	0	0	0.9999337101438208	0.9999337101438208	1.2205541315757354e-4	1.2205541315757354e-4	1.2205541315757354e-4	1.2205541315757354e-4	FALSE
AC003986.5	9	0	0	0	0	0	0	0	0	FALSE
AC003986.6	9	0	0	0	0	0	0	0	0	FALSE
AC003986.7	9	0	0	0	0.11111904202797453	2.3042536522420388e-5	0	2.3042536522420388e-5	0	FALSE
AC003988.1	10	0	0	0	0.09930203986931763	2.4408102763029417e-5	0	2.441108263151471e-5	0	FALSE
AC003991.1	3	0	1	0.8855298752896682	0.6285099584295992	0.22772721628462916	3.204101249599487e-4	0.12741059929833587	3.204101249599487e-4	FALSE
AC003991.2	1	0	0	0.9930203986931763	0.9930203986931763	2.4408102763029415e-4	2.4408102763029415e-4	2.4411082631514708e-4	2.4411082631514708e-4	FALSE
AC003992.1	1	0	0	0.9856149171742672	0.9856149171742672	3.6607684341816187e-4	3.6607684341816187e-4	3.661662394727206e-4	3.661662394727206e-4	FALSE
AC004000.1	1	0	0	0.9930203986931763	0.9930203986931763	2.4408102763029415e-4	2.4408102763029415e-4	2.4411082631514708e-4	2.4411082631514708e-4	FALSE
AC004009.2	1	0	0	0.9930203986931763	0.9930203986931763	2.4408102763029415e-4	2.4408102763029415e-4	2.4411082631514708e-4	2.4411082631514708e-4	FALSE
AC004009.3	12	0	0	0	0.08275169989109803	2.0340085635857846e-5	0	2.034256885959559e-5	0	FALSE
AC004012.1	15	0	0	0	0.2656244685713725	3.0138421367009432e-5	0	3.0139913314302246e-5	0	FALSE
AC004014.1	1	0	0	0.9930203986931763	0.9930203986931763	2.4408102763029415e-4	2.4408102763029415e-4	2.4411082631514708e-4	2.4411082631514708e-4	FALSE
AC004014.2	1	0	0	0.8442315237256424	0.8442315237256424	0.007029956737077385	0.007029956737077385	0.007079213963139265	0.007079213963139265	FALSE
AC004014.3	9	0	0	0	0	0	0	0	0	FALSE
AC004017.1	2	0	0	0	0	0	0	0	0	FALSE
AC004023.1	1	0	0	0.9856149171742672	0.9856149171742672	3.6607684341816187e-4	3.6607684341816187e-4	3.661662394727206e-4	3.661662394727206e-4	FALSE
AC004024.1	2	0	0	0	0	0	0	0	0	FALSE
AC004039.1	1	0	0	0.8393989314953906	0.8393989314953906	0.007631294197409375	0.007631294197409375	0.007689491028927133	0.007689491028927133	FALSE
AC004041.2	2	0	0	0.5000555329066615	0.5000555329066615	1.0815487778498811e-4	1.0815487778498811e-4	1.0815487778498811e-4	1.0815487778498811e-4	FALSE
AC004051.2	9	0	0	0	0	0	0	0	0	FALSE
AC004052.1	1	0	0	0.9856149171742672	0.9856149171742672	3.6607684341816187e-4	3.6607684341816187e-4	3.661662394727206e-4	3.661662394727206e-4	FALSE
AC004053.1	11	0	0	0	0.272095199424246	2.1035003303670933e-5	0	2.103554177053193e-5	0	FALSE
AC004054.1	10	0	0	0	0.09856149171742672	3.660768434181619e-5	0	3.661662394727206e-5	0	FALSE
AC004057.1	2	0	0	0	0	0	0	0	0	FALSE
AC004063.1	10	0	0	0	0.09401970903623984	1.4626982446905895e-4	0	1.4646649578908824e-4	0	FALSE
AC004066.2	1	0	0	0.9776785736771201	0.9776785736771201	4.880428605211766e-4	4.880428605211766e-4	4.8822165263029415e-4	4.8822165263029415e-4	FALSE
AC004066.3	12	0	0	0	0.08203016932036004	1.185480226046452e-5	0	1.185564565846256e-5	0	FALSE
AC004069.1	3	0	0	0.9622514547993153	0.6524401798282159	0.006310316497198934	9.606142015626156e-4	0.0052433117889820816	9.612303748798462e-4	FALSE
AC004069.2	15	0	0	0.9482943762365647	0.9426482989807664	0.012375378819492463	0.010246301742290274	0.011285096073659419	0.009686547670875054	FALSE
AC004070.1	9	0	0	0	0	0	0	0	0	FALSE
AC004076.1	1	0	0	0.9999337101438208	0.9999337101438208	1.2205541315757354e-4	1.2205541315757354e-4	1.2205541315757354e-4	1.2205541315757354e-4	FALSE
AC004076.5	10	0	0	0.9399287576235206	0.9399782966776705	0.0016471781763785472	0.0015291373017638844	0.001650387737206079	0.0015312857007720461	FALSE
AC004076.7	11	0	0	0	0.18183878308831758	4.209840699450021e-5	0	4.209840699450021e-5	0	FALSE
AC004076.9	11	0	0	0	0.3635703655832444	2.5099824300084548e-5	0	2.5099824300084544e-5	0	FALSE
AC004080.1	1	0	0	0.9453801193487965	0.9453801193487965	0.0013409706170663981	0.0013409706170663981	0.0013426095447333088	0.0013426095447333088	FALSE
AC004080.2	1	0	0	0.9999337101438208	0.9999337101438208	1.2205541315757354e-4	1.2205541315757354e-4	1.2205541315757354e-4	1.2205541315757354e-4	FALSE
AC004080.3	1	0	0	0	0	0	0	0	0	FALSE
AC004080.4	1	0	0	0.9856149171742672	0.9856149171742672	3.6607684341816187e-4	3.6607684341816187e-4	3.661662394727206e-4	3.661662394727206e-4	FALSE
AC004080.5	1	0	0	0	0	0	0	0	0	FALSE
AC004080.6	1	0	0	0	0	0	0	0	0	FALSE
AC004112.1	1	0	0	0.9776785736771201	0.9776785736771201	4.880428605211766e-4	4.880428605211766e-4	4.8822165263029415e-4	4.8822165263029415e-4	FALSE
AC004112.4	9	0	0	0	0.10920335491388027	6.849620004313027e-6	0	6.849831151662112e-6	0	FALSE
AC004125.3	9	0	0	0	0	0	0	0	0	FALSE
AC004130.1	3	0	0	0.9999999999991295	0.6911170094992816	0.004627363196124611	3.204101249599487e-4	0.003605725218837091	3.204101249599487e-4	FALSE
AC004147.1	1	0	0	0	0	0	0	0	0	FALSE
AC004147.2	1	0	0	0.934850950343202	0.934850950343202	0.0015843960736299282	0.0015843960736299282	0.001586720371048456	0.001586720371048456	FALSE
AC004147.3	1	0	0	0	0	0	0	0	0	FALSE
AC004147.4	1	0	0	0.970032705588443	0.970032705588443	6.099790789393384e-4	6.099790789393384e-4	6.102770657878677e-4	6.102770657878677e-4	FALSE
AC004147.5	1	0	0	0.9930203986931763	0.9930203986931763	2.4408102763029415e-4	2.4408102763029415e-4	2.4411082631514708e-4	2.4411082631514708e-4	FALSE
AC004148.1	1	0	0	0.9999337101438208	0.9999337101438208	1.2205541315757354e-4	1.2205541315757354e-4	1.2205541315757354e-4	1.2205541315757354e-4	FALSE
AC004148.2	3	0	0	0.9514986677870486	0.6785466103832685	0.008352149847495462	0.0019193798831735392	0.006418109806045045	0.0019224607497596924	FALSE
AC004149.1	1	0	0	0.9549561098872658	0.9549561098872658	0.0010974259657634566	0.0010974259657634566	0.0010984987184181618	0.0010984987184181618	FALSE
AC004156.1	3	0	0	0	0.2867003144074363	0.005848895795826723	0	0.00553317872981	0	FALSE
AC004158.1	13	0	0	0.982546674987008	0.6011796290847705	4.571692011136979e-4	6.164658003881724e-5	4.590556576522398e-4	6.164848036495901e-5	FALSE
AC004160.1	3	0	0	0	0.3004724639633382	9.332451451188006e-4	0	9.357581675413971e-4	0	FALSE
AC004160.2	1	0	0	0.9930203986931763	0.9930203986931763	2.4408102763029415e-4	2.4408102763029415e-4	2.4411082631514708e-4	2.4411082631514708e-4	FALSE
AC004160.4	10	0	0	0	0.19997535890835186	1.8406547705972433e-5	0	1.8406547676149304e-5	0	FALSE
AC004217.2	1	0	0	0.9930203986931763	0.9930203986931763	2.4408102763029415e-4	2.4408102763029415e-4	2.4411082631514708e-4	2.4411082631514708e-4	FALSE
AC004221.1	3	0	0	0	0.31969923803778316	3.2520298069490215e-4	0	3.2548110175352945e-4	0	FALSE
AC004221.2	12	0	0	0	0.3283056035184176	5.004312607923618e-5	0	5.005047777072611e-5	0	FALSE
AC004223.4	3	0	0	0	0.3310067995643921	8.136034254343138e-5	0	8.137027543838236e-5	0	FALSE
AC004224.1	2	0	0	0.4757493338935243	0.4757493338935243	9.596899415867696e-4	9.596899415867696e-4	9.612303748798462e-4	9.612303748798462e-4	FALSE
AC004224.2	1	0	0	0	0	0	0	0	0	FALSE
AC004231.1	1	0	0	0.9776785736771201	0.9776785736771201	4.880428605211766e-4	4.880428605211766e-4	4.8822165263029415e-4	4.8822165263029415e-4	FALSE
AC004231.2	13	0	0	0.9839829526243696	0.61158060568551	1.2423126411501223e-4	5.4418807139747494e-5	1.2425991536155838e-4	5.4418807139747494e-5	FALSE
AC004231.3	1	0	0	0	0	0	0	0	0	FALSE
AC004232.2	1	0	0	1.0979795112381545	1.0979795112381545	0.0068070923730623656	0.0068070923730623656	0.005370438178933235	0.005370438178933235	FALSE
AC004232.3	1	0	0	0.9930203986931763	0.9930203986931763	2.4408102763029415e-4	2.4408102763029415e-4	2.4411082631514708e-4	2.4411082631514708e-4	FALSE
AC004233.1	1	0	0	0.9179662274421615	0.9179662274421615	0.002070889402538753	0.002070889402538753	0.00207494202367875	0.00207494202367875	FALSE
AC004233.2	1	0	0	0.9776785736771201	0.9776785736771201	4.880428605211766e-4	4.880428605211766e-4	4.8822165263029415e-4	4.8822165263029415e-4	FALSE
AC004233.3	1	0	0	0.934850950343202	0.934850950343202	0.0015843960736299282	0.0015843960736299282	0.001586720371048456	0.001586720371048456	FALSE
AC004233.4	1	0	0	0.8473651118094904	0.8473651118094904	0.006668796676659953	0.006668796676659953	0.006713047723666545	0.006713047723666545	FALSE
AC004237.1	10	0	0	0	0.19824408757695855	1.2012611220255994e-5	0	1.201280125287017e-5	0	FALSE
AC004241.2	1	0	0	0.9401970903623984	0.9401970903623984	0.0014626982446905895	0.0014626982446905895	0.0014646649578908824	0.0014646649578908824	FALSE
AC004241.3	3	0	0	0	0.3549840350537637	0.0021473925594511574	0	0.0017494609219252206	0	FALSE
AC004241.4	1	0	0	0.970032705588443	0.970032705588443	6.099790789393384e-4	6.099790789393384e-4	6.102770657878677e-4	6.102770657878677e-4	FALSE
AC004241.5	3	0	0	0	0.3167154847435613	4.06404396919118e-4	0	4.068513771919118e-4	0	FALSE
AC004253.1	1	0	0	0.9064345812316198	0.9064345812316198	0.00255690595248993	0.00255690595248993	0.002563163676309044	0.002563163676309044	FALSE
AC004253.2	1	0	0	0.9776785736771201	0.9776785736771201	4.880428605211766e-4	4.880428605211766e-4	4.8822165263029415e-4	4.8822165263029415e-4	FALSE
AC004257.3	3	0	0	0.9325819146894588	0.6217750335383355	0.0021825604287756656	0.003019818971853804	0.002189196705744402	0.0030283365779796667	FALSE
AC004263.2	1	0	0	0.9776785736771201	0.9776785736771201	4.880428605211766e-4	4.880428605211766e-4	4.8822165263029415e-4	4.8822165263029415e-4	FALSE
AC004264.1	3	0	0	0	0.3258928578923734	1.6268095350705888e-4	0	1.6274055087676473e-4	0	FALSE
AC004264.2	1	0	0	1.097126454363114	1.097126454363114	0.0017068388696905895	0.0017068388696905895	0.0014646649578908824	0.0014646649578908824	FALSE
AC004381.1	1	0	0	0.9999337101438208	0.9999337101438208	1.2205541315757354e-4	1.2205541315757354e-4	1.2205541315757354e-4	1.2205541315757354e-4	FALSE
AC004381.7	10	0	0	0.4573762667580152	0.4867712884188351	1.0562939530770874e-4	2.7209403569873747e-5	1.0566536051921321e-4	2.7209403569873747e-5	FALSE
AC004386.1	2	0	0	0.47414969095114506	0.47414969095114506	0.0011192788307495133	0.0011192788307495133	0.0011214354373598205	0.0011214354373598205	FALSE
AC004408.1	3	0	0	0	0.33333333333304316	1.0680337498664957e-4	0	1.0680337498664957e-4	0	FALSE
AC004408.2	1	0	0	0.950146454230684	0.950146454230684	0.001219213190757354	0.001219213190757354	0.0012205541315757353	0.0012205541315757353	FALSE
AC004415.1	1	0	0	0.9218480984448493	0.9218480984448493	0.0019493107683388258	0.0019493107683388258	0.0019528866105211766	0.0019528866105211766	FALSE
AC004447.2	3	0	0	0.9381848988755314	0.9590976931390057	0.004138002279821301	0.004741124209816531	0.004009366627183883	0.004326195111399524	FALSE
AC004448.2	14	0	0	0	0.4258299309266583	9.151757058511858e-5	0	9.156158296492078e-5	0	FALSE
AC004448.3	1	0	0	0.9624322488073607	0.9624322488073607	8.537621197211034e-4	8.537621197211034e-4	8.543878921030148e-4	8.543878921030148e-4	FALSE
AC004448.4	1	0	0	0.8874467223609804	0.8874467223609804	0.0035275087155193447	0.0035275087155193447	0.0035396069815696327	0.0035396069815696327	FALSE
AC004448.5	11	0	0	0.9758927357704624	0.53893895557645	7.59560577133412e-5	6.164658003881724e-5	7.596459508347498e-5	6.164848036495901e-5	FALSE
AC004449.1	1	0	0	0.9856149171742672	0.9856149171742672	3.6607684341816187e-4	3.6607684341816187e-4	3.661662394727206e-4	3.661662394727206e-4	FALSE
AC004449.6	12	0	0	0	0.4147980942063241	5.0544648735395545e-5	0	5.05479001368368e-5	0	FALSE
AC004453.1	2	0	0	0.49688000264603666	0.49688000264603666	0.013805979345870389	0.013805979345870389	0.012175584748478052	0.012175584748478052	FALSE
AC004453.2	1	0	0	0.970032705588443	0.970032705588443	6.099790789393384e-4	6.099790789393384e-4	6.102770657878677e-4	6.102770657878677e-4	FALSE
AC004463.6	2	0	0	0.4855601149993035	0.4855601149993035	3.2432423325398863e-4	3.2432423325398863e-4	3.244646333549643e-4	3.244646333549643e-4	FALSE
AC004466.1	3	0	0	0.9622514547993153	0.9738200782419959	7.17510966405766e-4	9.606142015626156e-4	7.179944785701369e-4	9.612303748798462e-4	FALSE
AC004466.2	1	0	0	0.9856149171742672	0.9856149171742672	3.6607684341816187e-4	3.6607684341816187e-4	3.661662394727206e-4	3.661662394727206e-4	FALSE
AC004466.3	1	0	0	0.9999337101438208	0.9999337101438208	1.2205541315757354e-4	1.2205541315757354e-4	1.2205541315757354e-4	1.2205541315757354e-4	FALSE
AC004470.1	1	0	0	0.9999337101438208	0.9999337101438208	1.2205541315757354e-4	1.2205541315757354e-4	1.2205541315757354e-4	1.2205541315757354e-4	FALSE
AC004471.1	1	0	0	0.9930203986931763	0.9930203986931763	2.4408102763029415e-4	2.4408102763029415e-4	2.4411082631514708e-4	2.4411082631514708e-4	FALSE
AC004471.10	12	0	0	0.4949891897237059	0.4991275064641925	6.871789153096136e-5	1.541212009123975e-5	6.871891311900366e-5	1.5412120091239752e-5	FALSE
AC004471.2	1	0	0	0.9776785736771201	0.9776785736771201	4.880428605211766e-4	4.880428605211766e-4	4.8822165263029415e-4	4.8822165263029415e-4	FALSE
AC004471.9	9	0	0	0	0.20628915612774543	1.1480694118554595e-4	0	1.1486696152982509e-4	0	FALSE
AC004477.1	3	0	0	0	0.2999237137674405	0.0031880520305697948	0	0.002970015053500956	0	FALSE
AC004477.2	3	0	0	0.9856149171742672	0.6618716390577989	2.288289894593702e-4	3.204101249599487e-4	2.288587881442231e-4	3.204101249599487e-4	FALSE
AC004477.3	3	0	0	0	0.31831870329575523	3.658086552544855e-4	0	3.661662394727206e-4	0	FALSE
AC004485.1	1	0	0	0.9999337101438208	0.9999337101438208	1.2205541315757354e-4	1.2205541315757354e-4	1.2205541315757354e-4	1.2205541315757354e-4	FALSE
AC004485.3	9	0	0	0	0	0	0	0	0	FALSE
AC004491.1	1	0	0	0.940630637360072	0.940630637360072	0.00401400204442817	0.00401400204442817	0.0037837178078847797	0.0037837178078847797	FALSE
AC004492.1	1	0	0	0.9856149171742672	0.9856149171742672	3.6607684341816187e-4	3.6607684341816187e-4	3.661662394727206e-4	3.661662394727206e-4	FALSE
AC004494.1	3	0	0	0.8413085742549128	0.6137695247513474	0.011837711238406644	3.204101249599487e-4	0.010969735146010694	3.204101249599487e-4	FALSE
AC004494.2	1	0	0	0.9856149171742672	0.9856149171742672	3.6607684341816187e-4	3.6607684341816187e-4	3.661662394727206e-4	3.661662394727206e-4	FALSE
AC004510.3	14	0	0	0.9771813614328059	0.7040992859624546	2.69288976142105e-4	2.286948970713912e-4	2.6938268279752553e-4	2.286948970713912e-4	FALSE
AC004522.2	1	0	0	0	0	0	0	0	0	FALSE
AC004528.1	3	0	0	0.8163698804159242	0.6054566268050179	0.023335921171810436	3.204101249599487e-4	0.020978279024931726	3.204101249599487e-4	FALSE
AC004528.2	1	0	0	0.9930203986931763	0.9930203986931763	2.4408102763029415e-4	2.4408102763029415e-4	2.4411082631514708e-4	2.4411082631514708e-4	FALSE
AC004528.4	2	0	0	0.5000555329066615	0.5000555329066615	1.0815487778498811e-4	1.0815487778498811e-4	1.0815487778498811e-4	1.0815487778498811e-4	FALSE
AC004535.2	9	0	0	0	0	0	0	0	0	FALSE
AC004538.3	2	0	0	0	0	0	0	0	0	FALSE
AC004540.1	3	0	0	0	0.31462531079461004	0.0019032519344511576	0	0.0017494609219252206	0	FALSE
AC004540.2	3	0	0	0	0.32853830572475573	1.2202561447272063e-4	0	1.2205541315757352e-4	0	FALSE
AC004540.5	15	0	0	0.9394856381050752	0.9273983625355718	0.025834258939611034	0.023575820576380087	0.024034871629377525	0.021876360470178494	FALSE
AC004542.1	1	0	0	0.9999337101438208	0.9999337101438208	1.2205541315757354e-4	1.2205541315757354e-4	1.2205541315757354e-4	1.2205541315757354e-4	FALSE
AC004542.2	3	0	0	0	0.33331123671460694	4.068513771919118e-5	0	4.068513771919118e-5	0	FALSE
AC004543.1	1	0	0	0.9776785736771201	0.9776785736771201	4.880428605211766e-4	4.880428605211766e-4	4.8822165263029415e-4	4.8822165263029415e-4	FALSE
AC004543.2	9	0	0	0	0	0	0	0	0	FALSE
AC004551.1	1	0	0	0.9064345812316198	0.9064345812316198	0.00255690595248993	0.00255690595248993	0.002563163676309044	0.002563163676309044	FALSE
AC004552.1	2	0	0	0.48715423357322896	0.48715423357322896	3.20307429407077e-4	3.20307429407077e-4	3.204101249599487e-4	3.204101249599487e-4	FALSE
AC004554.2	1	0	0	0.9856149171742672	0.9856149171742672	3.6607684341816187e-4	3.6607684341816187e-4	3.661662394727206e-4	3.661662394727206e-4	FALSE
AC004584.1	3	0	0	0	0.295639647698647	0.00533907009667806	0	0.004922901664022133	0	FALSE
AC004584.2	2	0	0	0	0	0	0	0	0	FALSE
AC004584.3	1	0	0	0.8736645244276398	0.8736645244276398	0.04012014472148467	0.04012014472148467	0.0355181252288539	0.0355181252288539	FALSE
AC004585.1	3	0	0	0.9776785736771201	0.6592261912254165	2.6948432849370843e-4	3.204101249599487e-4	2.695439258634143e-4	3.204101249599487e-4	FALSE
AC004585.2	1	0	0	0.9930203986931763	0.9930203986931763	2.4408102763029415e-4	2.4408102763029415e-4	2.4411082631514708e-4	2.4411082631514708e-4	FALSE
AC004590.1	1	0	0	0.9999337101438208	0.9999337101438208	1.2205541315757354e-4	1.2205541315757354e-4	1.2205541315757354e-4	1.2205541315757354e-4	FALSE
AC004593.1	1	0	0	0.9930203986931763	0.9930203986931763	2.4408102763029415e-4	2.4408102763029415e-4	2.4411082631514708e-4	2.4411082631514708e-4	FALSE
AC004593.2	2	0	0	0	0	0	0	0	0	FALSE
AC004593.3	11	0	0	0	0.18183388443549806	2.2466726886586883e-5	0	2.2466726886586883e-5	0	FALSE
AC004594.1	3	0	0	0	0.30372316146192774	0.0017010380590392192	0	0.001627405508767647	0	FALSE
AC004596.1	1	0	0	0	0	0	0	0	0	FALSE
AC004597.1	1	0	0	0.9930203986931763	0.9930203986931763	2.4408102763029415e-4	2.4408102763029415e-4	2.4411082631514708e-4	2.4411082631514708e-4	FALSE
AC004603.4	9	0	0	0	0.22216845475002409	1.3617038355150695e-5	0	1.3617038355150695e-5	0	FALSE
AC004623.1	3	0	0	0	0.3333531661449582	8.931957126764723e-4	0	8.137027543838236e-4	0	FALSE
AC004623.2	12	0	0	0.9832050267588299	0.5804980018044409	8.915374268957749e-5	5.6449169651745093e-05	8.916170103084645e-5	5.6449169651745093e-05	FALSE
AC004637.1	10	0	0	0	0.19927454037356926	3.498563608225937e-5	0	3.4988615950744664e-5	0	FALSE
AC004656.1	3	0	0	0.9622514547993153	0.6860603616627363	0.012655251133982382	9.606142015626156e-4	0.009230455285462817	9.612303748798462e-4	FALSE
AC004672.1	1	0	0	0.9590977141133494	0.9590977141133494	9.756089420847065e-4	9.756089420847065e-4	9.764433052605883e-4	9.764433052605883e-4	FALSE
AC004672.2	1	0	0	0.9179662274421615	0.9179662274421615	0.002070889402538753	0.002070889402538753	0.00207494202367875	0.00207494202367875	FALSE
AC004678.2	1	0	0	0.9145402096239125	0.9145402096239125	0.0021924382380538263	0.0021924382380538263	0.0021969974368363236	0.0021969974368363236	FALSE
AC004690.2	1	0	0	0.9590977141133494	0.9590977141133494	9.756089420847065e-4	9.756089420847065e-4	9.764433052605883e-4	9.764433052605883e-4	FALSE
AC004691.1	1	0	0	0	0	0	0	0	0	FALSE
AC004691.2	1	0	0	0	0	0	0	0	0	FALSE
AC004691.5	10	0	0	0	0.09997250050425163	1.0577533319229954e-5	0	1.0577533319229955e-5	0	FALSE
AC004692.2	1	0	0	0.9776785736771201	0.9776785736771201	4.880428605211766e-4	4.880428605211766e-4	4.8822165263029415e-4	4.8822165263029415e-4	FALSE
AC004692.4	9	0	0	0	0	0	0	0	0	FALSE
AC004696.2	1	0	0	0.9999337101438208	0.9999337101438208	1.2205541315757354e-4	1.2205541315757354e-4	1.2205541315757354e-4	1.2205541315757354e-4	FALSE
AC004702.1	1	0	0	0.8622410351827794	0.8622410351827794	0.008235879714390321	0.008235879714390321	0.008055657268399853	0.008055657268399853	FALSE
AC004702.2	11	0	0	0	0.18031412766014912	1.5579184668714742e-5	0	1.5579806497021172e-5	0	FALSE
AC004704.1	1	0	0	0	0	0	0	0	0	FALSE
AC004706.1	1	0	0	0.9624322488073607	0.9624322488073607	8.537621197211034e-4	8.537621197211034e-4	8.543878921030148e-4	8.543878921030148e-4	FALSE
AC004706.4	1	0	0	0.9856149171742672	0.9856149171742672	3.6607684341816187e-4	3.6607684341816187e-4	3.661662394727206e-4	3.661662394727206e-4	FALSE
AC004707.1	3	0	0	0	0.33331123671460694	4.068513771919118e-5	0	4.068513771919118e-5	0	FALSE
AC004744.3	9	0	0	0	0	0	0	0	0	FALSE
AC004754.1	3	0	0	0	0.33331123671460694	4.068513771919118e-5	0	4.068513771919118e-5	0	FALSE
AC004754.3	12	0	0	0.9808181196796762	0.9016388981423653	2.9162065347376135e-4	2.6954889726388145e-4	2.9171825867165327e-4	2.69601351054819e-4	FALSE
AC004771.1	3	0	0	0.9999999999991295	0.6832373991766396	7.974176951379981e-4	3.204101249599487e-4	7.170804407745173e-4	3.204101249599487e-4	FALSE
AC004771.2	1	0	0	0.9999337101438208	0.9999337101438208	1.2205541315757354e-4	1.2205541315757354e-4	1.2205541315757354e-4	1.2205541315757354e-4	FALSE
AC004771.5	1	0	0	0.9590977141133494	0.9590977141133494	9.756089420847065e-4	9.756089420847065e-4	9.764433052605883e-4	9.764433052605883e-4	FALSE
AC004775.1	1	0	0	0.9856149171742672	0.9856149171742672	3.6607684341816187e-4	3.6607684341816187e-4	3.661662394727206e-4	3.661662394727206e-4	FALSE
AC004775.5	12	0	0	0.49218101592216024	0.49793624577239165	1.731002428243702e-4	1.541212009123975e-5	1.0499149617711808e-4	1.5412120091239752e-5	FALSE
AC004777.1	1	0	0	0.9999337101438208	0.9999337101438208	1.2205541315757354e-4	1.2205541315757354e-4	1.2205541315757354e-4	1.2205541315757354e-4	FALSE
AC004784.1	1	0	0	0.934850950343202	0.934850950343202	0.0015843960736299282	0.0015843960736299282	0.001586720371048456	0.001586720371048456	FALSE
AC004790.2	1	0	0	0	0	0	0	0	0	FALSE
AC004792.1	1	0	0	0	0	0	0	0	0	FALSE
AC004801.1	2	0	0	0.48715423357322896	0.48715423357322896	3.20307429407077e-4	3.20307429407077e-4	3.204101249599487e-4	3.204101249599487e-4	FALSE
AC004801.2	2	0	0	0.49999999999956474	0.49999999999956474	1.6020506247997436e-4	1.6020506247997436e-4	1.6020506247997436e-4	1.6020506247997436e-4	FALSE
AC004801.3	1	0	0	0.9856149171742672	0.9856149171742672	3.6607684341816187e-4	3.6607684341816187e-4	3.661662394727206e-4	3.661662394727206e-4	FALSE
AC004801.4	1	0	0	0.9453801193487965	0.9453801193487965	0.0013409706170663981	0.0013409706170663981	0.0013426095447333088	0.0013426095447333088	FALSE
AC004801.5	1	0	0	0.9930203986931763	0.9930203986931763	2.4408102763029415e-4	2.4408102763029415e-4	2.4411082631514708e-4	2.4411082631514708e-4	FALSE
AC004801.6	1	0	0	0.9624322488073607	0.9624322488073607	8.537621197211034e-4	8.537621197211034e-4	8.543878921030148e-4	8.543878921030148e-4	FALSE
AC004801.7	1	0	0	0.896421820120477	0.896421820120477	0.003042445723483461	0.003042445723483461	0.0030513853289393386	0.0030513853289393386	FALSE
AC004803.1	3	0	0	0	0.33115607994779184	0.0019040862976270384	0	0.0016680906464868383	0	FALSE
AC004805.1	1	0	0	0	0	0	0	0	0	FALSE
AC004808.1	1	0	0	0.9999337101438208	0.9999337101438208	1.2205541315757354e-4	1.2205541315757354e-4	1.2205541315757354e-4	1.2205541315757354e-4	FALSE
AC004808.2	1	0	0	0.9776785736771201	0.9776785736771201	4.880428605211766e-4	4.880428605211766e-4	4.8822165263029415e-4	4.8822165263029415e-4	FALSE
AC004813.1	9	0	0	0	0.11107252662550957	1.2851157889325828e-5	0	1.2851157889325828e-5	0	FALSE
AC004816.2	3	0	0	0	0	0	0	0	0	FALSE
AC004817.1	1	0	0	0.9260168225110886	0.9260168225110886	0.001827702335454046	0.001827702335454046	0.001830831197363603	0.001830831197363603	FALSE
AC004817.2	1	0	0	0.9776785736771201	0.9776785736771201	4.880428605211766e-4	4.880428605211766e-4	4.8822165263029415e-4	4.8822165263029415e-4	FALSE
AC004817.3	3	0	0	0.9058041790946133	0.6135985333075642	0.016494131480528185	0.0035132148637435404	0.014153396057275131	0.003524511374559436	FALSE
AC004817.4	1	0	0	0.8602566944189065	0.8602566944189065	0.005462992894086417	0.005462992894086417	0.005492493592090809	0.005492493592090809	FALSE
AC004824.1	5	0	0	0	0.4000832377269264	7.262709034607594e-5	0	7.262709034607594e-5	0	FALSE
AC004825.2	3	0	0	0.9549561098872658	0.6516520366287984	4.726120302411351e-4	3.204101249599487e-4	4.7296961445937016e-4	3.204101249599487e-4	FALSE
AC004828.1	1	0	0	0.9930203986931763	0.9930203986931763	2.4408102763029415e-4	2.4408102763029415e-4	2.4411082631514708e-4	2.4411082631514708e-4	FALSE
AC004830.1	1	0	0	0.9776785736771201	0.9776785736771201	4.880428605211766e-4	4.880428605211766e-4	4.8822165263029415e-4	4.8822165263029415e-4	FALSE
AC004832.1	3	0	0	0	0.310070847617822	5.686880346281378e-4	0	5.695919280686765e-4	0	FALSE
AC004832.3	1	0	0	0	0	0	0	0	0	FALSE
AC004832.4	1	0	0	0.9856149171742672	0.9856149171742672	3.6607684341816187e-4	3.6607684341816187e-4	3.661662394727206e-4	3.661662394727206e-4	FALSE
AC004832.5	1	0	0	0.9999337101438208	0.9999337101438208	1.2205541315757354e-4	1.2205541315757354e-4	1.2205541315757354e-4	1.2205541315757354e-4	FALSE
AC004832.6	3	0	0	0	0.3258928578923734	1.6268095350705888e-4	0	1.6274055087676473e-4	0	FALSE
AC004834.1	1	0	0	0.9586967065089314	0.9586967065089314	0.005226361537669351	0.005226361537669351	0.004760161113145368	0.004760161113145368	FALSE
AC004835.1	1	0	0	0.8877301653994617	0.8877301653994617	0.006310407893933838	0.006310407893933838	0.006102770657878677	0.006102770657878677	FALSE
AC004836.1	3	0	0	0	0.3258928578923734	1.6268095350705888e-4	0	1.6274055087676473e-4	0	FALSE
AC004837.2	1	0	0	0.9930203986931763	0.9930203986931763	2.4408102763029415e-4	2.4408102763029415e-4	2.4411082631514708e-4	2.4411082631514708e-4	FALSE
AC004837.3	1	0	0	0.9930203986931763	0.9930203986931763	2.4408102763029415e-4	2.4408102763029415e-4	2.4411082631514708e-4	2.4411082631514708e-4	FALSE
AC004837.5	10	0	0	0.4914150971124612	0.49503252860169616	7.048197059475252e-5	3.082329001940862e-5	7.048499092416221e-5	3.0824240182479504e-5	FALSE
AC004839.1	1	0	0	0.9999337101438208	0.9999337101438208	1.2205541315757354e-4	1.2205541315757354e-4	1.2205541315757354e-4	1.2205541315757354e-4	FALSE
AC004840.8	9	0	0	0	0.11110543747380933	7.903763772308374e-6	0	7.903763772308372e-6	0	FALSE
AC004846.1	3	0	0	0.8434417363795937	0.6059167345086839	0.016496970026781514	6.40614858814154e-4	0.014860256328882123	6.408202499198974e-4	FALSE
AC004846.2	3	0	0	0.9743084671464579	0.6557639968190258	0.0011472204787680283	6.40614858814154e-4	0.0010679946420763138	6.408202499198974e-4	FALSE
AC004847.1	3	0	0	0.9999999999991295	0.6674073616010572	0.010835502003643237	3.204101249599487e-4	0.008609997158297607	3.204101249599487e-4	FALSE
AC004852.2	1	0	0	0.9453801193487965	0.9453801193487965	0.0013409706170663981	0.0013409706170663981	0.0013426095447333088	0.0013426095447333088	FALSE
AC004853.1	9	0	0	0	0	0	0	0	0	FALSE
AC004854.2	3	0	0	0.9999999999991295	0.6925355701074112	0.002496548638346632	3.204101249599487e-4	0.002019004847788635	3.204101249599487e-4	FALSE
AC004854.4	13	0	0	0.9835798592927375	0.9059415187011953	4.811060589752742e-4	2.7734974990121207e-4	4.6943986793376787e-4	2.774181616423155e-4	FALSE
AC004862.1	1	0	0	0.9115934896199623	0.9115934896199623	0.0023139572748840475	0.0023139572748840475	0.002319052849993897	0.002319052849993897	FALSE
AC004862.6	12	0	0	0	0.08196498827439479	3.604382592271961e-5	0	3.605162592832937e-5	0	FALSE
AC004865.2	3	0	0	0.8941230145249347	0.631374338174688	0.002089647596679965	3.204101249599487e-4	0.002019004847788635	3.204101249599487e-4	FALSE
AC004869.1	1	0	0	0	0	0	0	0	0	FALSE
AC004869.2	10	0	0	0	0	0	0	0	0	FALSE
AC004869.3	9	0	0	0	0	0	0	0	0	FALSE
AC004870.2	1	0	0	0.9453801193487965	0.9453801193487965	0.0013409706170663981	0.0013409706170663981	0.0013426095447333088	0.0013426095447333088	FALSE
AC004870.3	10	0	0	0	0.09999337101438208	1.2205541315757355e-5	0	1.2205541315757355e-5	0	FALSE
AC004870.4	3	0	0	0	0.33331123671460694	4.068513771919118e-5	0	4.068513771919118e-5	0	FALSE
AC004872.1	1	0	0	0.9776785736771201	0.9776785736771201	4.880428605211766e-4	4.880428605211766e-4	4.8822165263029415e-4	4.8822165263029415e-4	FALSE
AC004875.1	1	0	0	0.9999337101438208	0.9999337101438208	1.2205541315757354e-4	1.2205541315757354e-4	1.2205541315757354e-4	1.2205541315757354e-4	FALSE
AC004877.1	3	0	0	0	0.31339903012079945	4.8756608156352984e-4	0	4.882216526302941e-4	0	FALSE
AC004877.2	3	0	0	0	0.3499040658435964	6.906143201513486e-4	0	6.102770657878677e-4	0	FALSE
AC004878.2	10	0	0	0.9697798208547805	0.590255656778006	1.787140820513431e-4	8.845460357153745e-5	1.7879432196337772e-4	8.845460357153745e-5	FALSE
AC004878.8	10	0	0	0.9770366267039099	0.5943909679126674	1.2656774009899013e-4	6.829978668738951e-5	1.2659372173888633e-4	6.829978668738953e-5	FALSE
AC004882.1	1	0	0	0	0	0	0	0	0	FALSE
AC004882.2	1	0	0	0	0	0	0	0	0	FALSE
AC004884.1	2	0	0	0.4757493338935243	0.4757493338935243	9.596899415867696e-4	9.596899415867696e-4	9.612303748798462e-4	9.612303748798462e-4	FALSE
AC004884.2	1	0	0	0.9999337101438208	0.9999337101438208	1.2205541315757354e-4	1.2205541315757354e-4	1.2205541315757354e-4	1.2205541315757354e-4	FALSE
AC004888.1	1	0	0	0.9930203986931763	0.9930203986931763	2.4408102763029415e-4	2.4408102763029415e-4	2.4411082631514708e-4	2.4411082631514708e-4	FALSE
AC004889.1	1	0	0	0.9999337101438208	0.9999337101438208	1.2205541315757354e-4	1.2205541315757354e-4	1.2205541315757354e-4	1.2205541315757354e-4	FALSE
AC004890.1	2	0	0	0.49999999999956474	0.49999999999956474	1.6020506247997436e-4	1.6020506247997436e-4	1.6020506247997436e-4	1.6020506247997436e-4	FALSE
AC004893.2	1	0	0	0.845709205803318	0.845709205803318	0.03912617978953054	0.03912617978953054	0.035762236055169046	0.035762236055169046	FALSE
AC004895.1	1	0	0	0.9856149171742672	0.9856149171742672	3.6607684341816187e-4	3.6607684341816187e-4	3.661662394727206e-4	3.661662394727206e-4	FALSE
AC004895.4	12	0	0	0.9731281286868219	0.8160005024350212	3.264234930781874e-4	2.346964337719885e-4	3.214156791680046e-4	2.3471695410610054e-4	FALSE
AC004898.1	2	0	0	0	0	0	0	0	0	FALSE
AC004899.2	1	0	0	0.9179662274421615	0.9179662274421615	0.002070889402538753	0.002070889402538753	0.00207494202367875	0.00207494202367875	FALSE
AC004900.1	2	0	0	0	0	0	0	0	0	FALSE
AC004901.1	11	0	0	0	0.18185740143228135	2.8383082956689233e-5	0	2.838308295668923e-5	0	FALSE
AC004906.1	1	0	0	0.9661863713054383	0.9661863713054383	7.318854986726474e-4	7.318854986726474e-4	7.323324789454412e-4	7.323324789454412e-4	FALSE
AC004906.3	12	0	0	0	0.33103191823062195	3.8183399413099136e-5	0	3.818387446978196e-5	0	FALSE
AC004908.1	3	0	0	0	0.33331123671460694	4.068513771919118e-5	0	4.068513771919118e-5	0	FALSE
AC004908.2	3	0	0	0	0.3499040658435964	6.906143201513486e-4	0	6.102770657878677e-4	0	FALSE
AC004917.1	3	0	0	0	0.31512670644959884	4.4699020568879935e-4	0	4.4753651491110297e-4	0	FALSE
AC004920.1	1	0	0	0.9999337101438208	0.9999337101438208	1.2205541315757354e-4	1.2205541315757354e-4	1.2205541315757354e-4	1.2205541315757354e-4	FALSE
AC004920.3	9	0	0	0	0	0	0	0	0	FALSE
AC004921.1	3	0	0	0.9622514547993153	0.6590992870788682	0.007861159251684477	9.606142015626156e-4	0.006341810507400243	9.612303748798462e-4	FALSE
AC004923.4	1	0	0	0.9590977141133494	0.9590977141133494	9.756089420847065e-4	9.756089420847065e-4	9.764433052605883e-4	9.764433052605883e-4	FALSE
AC004925.1	1	0	0	0.9999337101438208	0.9999337101438208	1.2205541315757354e-4	1.2205541315757354e-4	1.2205541315757354e-4	1.2205541315757354e-4	FALSE
AC004930.1	1	0	0	0	0	0	0	0	0	FALSE
AC004936.1	1	0	0	0.9999337101438208	0.9999337101438208	1.2205541315757354e-4	1.2205541315757354e-4	1.2205541315757354e-4	1.2205541315757354e-4	FALSE
AC004941.1	1	0	0	0.8987014830371037	0.8987014830371037	0.005707133519086418	0.005707133519086418	0.005492493592090809	0.005492493592090809	FALSE
AC004941.2	2	0	0	0	0	0	0	0	0	FALSE
AC004941.3	10	0	0	0	0.09881985834954947	1.6323865201282952e-5	0	1.632564214192425e-5	0	FALSE
AC004943.1	1	0	0	0.9930203986931763	0.9930203986931763	2.4408102763029415e-4	2.4408102763029415e-4	2.4411082631514708e-4	2.4411082631514708e-4	FALSE
AC004943.2	3	0	0	0	0.3440134401476247	0.0012173458065065706	0	0.0010578135806989708	0	FALSE
AC004943.3	1	0	0	0.970032705588443	0.970032705588443	6.099790789393384e-4	6.099790789393384e-4	6.102770657878677e-4	6.102770657878677e-4	FALSE
AC004944.1	1	0	0	0.950146454230684	0.950146454230684	0.001219213190757354	0.001219213190757354	0.0012205541315757353	0.0012205541315757353	FALSE
AC004946.1	1	0	0	0.9999337101438208	0.9999337101438208	1.2205541315757354e-4	1.2205541315757354e-4	1.2205541315757354e-4	1.2205541315757354e-4	FALSE
AC004947.1	1	0	0	0.930212542853466	0.930212542853466	0.0017060641038844136	0.0017060641038844136	0.0017087757842060296	0.0017087757842060296	FALSE
AC004947.2	15	0	0	0	0.3949424246790289	1.1273086604640042e-4	0	1.1277625822341878e-4	0	FALSE
AC004948.1	1	0	0	0.9776785736771201	0.9776785736771201	4.880428605211766e-4	4.880428605211766e-4	4.8822165263029415e-4	4.8822165263029415e-4	FALSE
AC004951.1	3	0	0	0	0.34647265566155344	0.014964581680499542	0	0.011188412872777574	0	FALSE
AC004951.4	3	0	0	0	0.3233442351961477	2.0332635964644615e-4	0	2.034256885959559e-4	0	FALSE
AC004951.6	15	0	0	0.9122056855768328	0.9124570389727842	0.03890891316901786	0.04978471088668675	0.03652212561191585	0.04643537127141951	FALSE
AC004953.1	9	0	0	0	0	0	0	0	0	FALSE
AC004967.1	2	0	0	0	0	0	0	0	0	FALSE
AC004967.2	2	0	0	0.49999999999956474	0.49999999999956474	1.6020506247997436e-4	1.6020506247997436e-4	1.6020506247997436e-4	1.6020506247997436e-4	FALSE
AC004969.1	1	0	0	0.8675777716241221	0.8675777716241221	0.004858973552117659	0.004858973552117659	0.004882216526302941	0.004882216526302941	FALSE
AC004972.1	1	0	0	0.9999337101438208	0.9999337101438208	1.2205541315757354e-4	1.2205541315757354e-4	1.2205541315757354e-4	1.2205541315757354e-4	FALSE
AC004973.1	1	0	0	0.9260168225110886	0.9260168225110886	0.001827702335454046	0.001827702335454046	0.001830831197363603	0.001830831197363603	FALSE
AC004974.1	2	0	0	0.48715423357322896	0.48715423357322896	3.20307429407077e-4	3.20307429407077e-4	3.204101249599487e-4	3.204101249599487e-4	FALSE
AC004975.2	1	0	0	0.9930203986931763	0.9930203986931763	2.4408102763029415e-4	2.4408102763029415e-4	2.4411082631514708e-4	2.4411082631514708e-4	FALSE
AC004980.1	2	0	0	0.48715423357322896	0.48715423357322896	3.20307429407077e-4	3.20307429407077e-4	3.204101249599487e-4	3.204101249599487e-4	FALSE
AC004980.3	2	0	0	0	0	0	0	0	0	FALSE
AC004982.1	3	0	0	0	0.32081074960245354	2.845873732403678e-4	0	2.8479596403433827e-4	0	FALSE
AC004982.2	3	0	0	0	0.31512670644959884	4.4699020568879935e-4	0	4.4753651491110297e-4	0	FALSE
AC004987.2	2	0	0	0.49999999999956474	0.49999999999956474	1.6020506247997436e-4	1.6020506247997436e-4	1.6020506247997436e-4	1.6020506247997436e-4	FALSE
AC004990.1	1	0	0	0.8748130110707505	0.8748130110707505	0.013748606613496287	0.013748606613496287	0.012937873794702796	0.012937873794702796	FALSE
AC004994.1	1	0	0	0.9999337101438208	0.9999337101438208	1.2205541315757354e-4	1.2205541315757354e-4	1.2205541315757354e-4	1.2205541315757354e-4	FALSE
AC004997.1	1	0	0	0	0	0	0	0	0	FALSE
AC005000.1	2	0	0	0.49999999999956474	0.49999999999956474	1.6020506247997436e-4	1.6020506247997436e-4	1.6020506247997436e-4	1.6020506247997436e-4	FALSE
AC005000.2	3	0	0	0.934053880124496	0.6255377920870179	0.0017909764740608133	0.002568203405023489	0.0017953431321374215	0.002574002574002574	FALSE
AC005003.1	3	0	0	0.9540187900815507	0.9608179425607362	0.0014308278607115762	0.0015999967137423081	0.0014325932115368395	0.0016020506247997437	FALSE
AC005005.2	2	0	0	0	0	0	0	0	0	FALSE
AC005005.3	3	0	0	0.950146454230684	0.6500488180766045	5.132077719057675e-4	3.204101249599487e-4	5.136547521785613e-4	3.204101249599487e-4	FALSE
AC005005.4	3	0	1	0	0.24481845636335994	0.06280394658549894	0	0.05431465885512022	0	FALSE
AC005006.1	1	0	0	0.9930203986931763	0.9930203986931763	2.4408102763029415e-4	2.4408102763029415e-4	2.4411082631514708e-4	2.4411082631514708e-4	FALSE
AC005008.2	10	0	0	0	0	0	0	0	0	FALSE
AC005009.1	13	0	0	0	0.23070529479844637	1.8324135861560672e-5	0	1.8324135861560672e-5	0	FALSE
AC005009.2	13	0	0	0	0.1538178440684573	8.684487638730014e-6	0	8.684487638730014e-6	0	FALSE
AC005013.1	1	0	0	0.9999337101438208	0.9999337101438208	1.2205541315757354e-4	1.2205541315757354e-4	1.2205541315757354e-4	1.2205541315757354e-4	FALSE
AC005013.5	12	0	0	0	0.33333891970629015	3.171425214869178e-5	0	3.171425212383917e-5	0	FALSE
AC005014.1	2	0	0	0	0	0	0	0	0	FALSE
AC005014.2	1	0	0	0.9549561098872658	0.9549561098872658	0.0010974259657634566	0.0010974259657634566	0.0010984987184181618	0.0010984987184181618	FALSE
AC005014.3	1	0	0	0.9930203986931763	0.9930203986931763	2.4408102763029415e-4	2.4408102763029415e-4	2.4411082631514708e-4	2.4411082631514708e-4	FALSE
AC005019.2	1	0	0	0.9930203986931763	0.9930203986931763	2.4408102763029415e-4	2.4408102763029415e-4	2.4411082631514708e-4	2.4411082631514708e-4	FALSE
AC005019.3	12	0	0	0	0.0833357153367502	6.5241786556187325e-6	0	6.524178630766124e-6	0	FALSE
AC005020.2	1	0	0	0.9999337101438208	0.9999337101438208	1.2205541315757354e-4	1.2205541315757354e-4	1.2205541315757354e-4	1.2205541315757354e-4	FALSE
AC005021.1	1	0	0	0.9999337101438208	0.9999337101438208	1.2205541315757354e-4	1.2205541315757354e-4	1.2205541315757354e-4	1.2205541315757354e-4	FALSE
AC005034.2	1	0	0	0	0	0	0	0	0	FALSE
AC005034.4	1	0	0	0.9624322488073607	0.9624322488073607	8.537621197211034e-4	8.537621197211034e-4	8.543878921030148e-4	8.543878921030148e-4	FALSE
AC005034.5	3	0	0	0.9930203986931763	0.6643401328974352	1.8816371753008096e-4	2.4408102763029415e-4	1.8817365042503192e-4	2.4411082631514708e-4	FALSE
AC005037.2	3	0	0	0.971120229998607	0.6539235154520218	4.306473322769321e-4	6.43293530322819e-4	4.3080997007019067e-4	6.435006435006435e-4	FALSE
AC005041.1	1	0	0	0.8264487880605449	0.8264487880605449	0.009550567891416456	0.009550567891416456	0.009642377639448309	0.009642377639448309	FALSE
AC005041.3	1	0	0	0.9856149171742672	0.9856149171742672	3.6607684341816187e-4	3.6607684341816187e-4	3.661662394727206e-4	3.661662394727206e-4	FALSE
AC005042.1	11	0	0	0	0	0	0	0	0	FALSE
AC005042.2	1	0	0	0.9930203986931763	0.9930203986931763	2.4408102763029415e-4	2.4408102763029415e-4	2.4411082631514708e-4	2.4411082631514708e-4	FALSE
AC005042.5	9	0	0	0	0	0	0	0	0	FALSE
AC005050.1	3	0	0	0	0.33331123671460694	4.068513771919118e-5	0	4.068513771919118e-5	0	FALSE
AC005052.1	3	0	0	0.9218480984448493	0.6260810067447633	0.0010765729738480532	0.0012804081532053336	0.001078175703453657	0.001281640499839795	FALSE
AC005062.1	1	0	0	0.962822532372014	0.962822532372014	0.00510543847453619	0.00510543847453619	0.004638105699987794	0.004638105699987794	FALSE
AC005070.3	3	0	0	0.8393989314953906	0.61313297716484	0.002650568107456441	3.204101249599487e-4	0.002669967051295694	3.204101249599487e-4	FALSE
AC005072.1	3	0	0	0.9937049274639436	0.6645683091543577	0.012396357116239322	3.204101249599487e-4	0.009830551289873342	3.204101249599487e-4	FALSE
AC005076.1	3	0	0	0.9999999999991295	0.7017702764731915	0.0023355761427711406	3.204101249599487e-4	0.0018562642969118701	3.204101249599487e-4	FALSE
AC005082.1	3	0	0	0	0.33415758022994363	0.0026298332672199842	0	0.002237682574555515	0	FALSE
AC005082.2	2	0	0	0	0	0	0	0	0	FALSE
AC005086.1	1	0	0	0.8834193681186905	0.8834193681186905	0.0037698614194281704	0.0037698614194281704	0.0037837178078847797	0.0037837178078847797	FALSE
AC005089.1	1	0	0	0.7869350764759732	0.7869350764759732	0.035061609376907055	0.035061609376907055	0.03454168192359331	0.03454168192359331	FALSE
AC005090.1	1	0	0	0.9930203986931763	0.9930203986931763	2.4408102763029415e-4	2.4408102763029415e-4	2.4411082631514708e-4	2.4411082631514708e-4	FALSE
AC005091.1	3	0	0	0	0.3233442351961477	2.0332635964644615e-4	0	2.034256885959559e-4	0	FALSE
AC005096.1	1	0	0	0.9590977141133494	0.9590977141133494	9.756089420847065e-4	9.756089420847065e-4	9.764433052605883e-4	9.764433052605883e-4	FALSE
AC005099.1	2	0	0	0.48715423357322896	0.48715423357322896	3.20307429407077e-4	3.20307429407077e-4	3.204101249599487e-4	3.204101249599487e-4	FALSE
AC005104.1	1	0	0	0.9856149171742672	0.9856149171742672	3.6607684341816187e-4	3.6607684341816187e-4	3.661662394727206e-4	3.661662394727206e-4	FALSE
AC005104.3	11	0	0	0	0.18124019697543747	2.9558313337636383e-5	0	2.9558851804497384e-5	0	FALSE
AC005144.1	1	0	0	0.9776785736771201	0.9776785736771201	4.880428605211766e-4	4.880428605211766e-4	4.8822165263029415e-4	4.8822165263029415e-4	FALSE
AC005150.1	10	0	0	0	0.19775839848826737	5.521166735537902e-5	0	5.522954656629077e-5	0	FALSE
AC005152.2	2	0	0	0.49178992964636875	0.49178992964636875	2.1626295553631763e-4	2.1626295553631763e-4	2.1630975556997622e-4	2.1630975556997622e-4	FALSE
AC005152.3	12	0	0	0	0	0	0	0	0	FALSE
AC005154.1	1	0	1	0.8375990394415248	0.8375990394415248	0.2083018659221327	0.2083018659221327	0.15879409251800317	0.15879409251800317	FALSE
AC005154.2	2	0	0	0.49999999999956474	0.49999999999956474	1.6020506247997436e-4	1.6020506247997436e-4	1.6020506247997436e-4	1.6020506247997436e-4	FALSE
AC005154.4	1	0	0	1.0003645069368874	1.0003645069368874	4.8822165263029415e-4	4.8822165263029415e-4	2.4411082631514708e-4	2.4411082631514708e-4	FALSE
AC005154.5	1	0	0	0.9999337101438208	0.9999337101438208	1.2205541315757354e-4	1.2205541315757354e-4	1.2205541315757354e-4	1.2205541315757354e-4	FALSE
AC005160.1	1	0	0	0.9930203986931763	0.9930203986931763	2.4408102763029415e-4	2.4408102763029415e-4	2.4411082631514708e-4	2.4411082631514708e-4	FALSE
AC005162.1	1	0	0	0.9999337101438208	0.9999337101438208	1.2205541315757354e-4	1.2205541315757354e-4	1.2205541315757354e-4	1.2205541315757354e-4	FALSE
AC005162.2	1	0	0	0.9856149171742672	0.9856149171742672	3.6607684341816187e-4	3.6607684341816187e-4	3.661662394727206e-4	3.661662394727206e-4	FALSE
AC005162.3	3	0	0	0.9488673494733114	0.6499374730225644	0.00168442994678638	0.001281640499839795	0.0013934757438298433	6.408202499198974e-4	FALSE
AC005162.4	9	0	0	0	0.11106785350496257	6.4977257959714106e-6	0	6.4977257959714106e-6	0	FALSE
AC005162.5	9	0	0	0	0.33328659483470596	2.6775891130632055e-5	0	2.6775891130632055e-5	0	FALSE
AC005165.1	3	0	0	0	0.3220621237684794	2.4396183289088246e-4	0	2.4411082631514705e-4	0	FALSE
AC005165.2	2	0	0	0	0	0	0	0	0	FALSE
AC005180.1	1	0	0	0	0	0	0	0	0	FALSE
AC005180.2	3	0	0	0	0.3310067995643921	8.136034254343138e-5	0	8.137027543838236e-5	0	FALSE
AC005186.1	1	0	0	0.970032705588443	0.970032705588443	6.099790789393384e-4	6.099790789393384e-4	6.102770657878677e-4	6.102770657878677e-4	FALSE
AC005197.1	1	0	0	0.9401970903623984	0.9401970903623984	0.0014626982446905895	0.0014626982446905895	0.0014646649578908824	0.0014646649578908824	FALSE
AC005197.2	10	0	0	0	0.19935596849574916	1.871218350114488e-5	0	1.8712775784868847e-5	0	FALSE
AC005208.1	1	0	0	0.9624322488073607	0.9624322488073607	8.537621197211034e-4	8.537621197211034e-4	8.543878921030148e-4	8.543878921030148e-4	FALSE
AC005209.1	1	0	0	0.9999337101438208	0.9999337101438208	1.2205541315757354e-4	1.2205541315757354e-4	1.2205541315757354e-4	1.2205541315757354e-4	FALSE
AC005220.1	1	0	0	0.9930203986931763	0.9930203986931763	2.4408102763029415e-4	2.4408102763029415e-4	2.4411082631514708e-4	2.4411082631514708e-4	FALSE
AC005220.3	10	0	0	0.9706335515595937	0.9567722703489208	7.205090108068299e-4	5.48449239136335e-4	7.211440234015249e-4	5.486763538340043e-4	FALSE
AC005224.1	3	0	0	0.9999999999991295	0.6990421514540812	6.757496648835127e-4	3.204101249599487e-4	5.950250276169437e-4	3.204101249599487e-4	FALSE
AC005224.2	16	0	0	0.9568770867352303	0.8887017306251799	0.0013483696628927878	0.0011328730994484694	0.0013437312013987236	0.001134069433177056	FALSE
AC005224.4	3	0	0	0	0.3457681947251789	7.311504644462752e-4	0	6.509622035070589e-4	0	FALSE
AC005225.1	1	0	0	0.9549561098872658	0.9549561098872658	0.0010974259657634566	0.0010974259657634566	0.0010984987184181618	0.0010984987184181618	FALSE
AC005225.3	1	0	0	0.9856149171742672	0.9856149171742672	3.6607684341816187e-4	3.6607684341816187e-4	3.661662394727206e-4	3.661662394727206e-4	FALSE
AC005225.4	2	0	0	0	0	0	0	0	0	FALSE
AC005229.1	2	0	0	0	0	0	0	0	0	FALSE
AC005234.1	1	0	0	0.9776785736771201	0.9776785736771201	4.880428605211766e-4	4.880428605211766e-4	4.8822165263029415e-4	4.8822165263029415e-4	FALSE
AC005235.1	9	0	0	0	0.10931212695898021	2.418218774957378e-5	0	2.418613650655444e-5	0	FALSE
AC005237.1	1	0	0	0.9930203986931763	0.9930203986931763	2.4408102763029415e-4	2.4408102763029415e-4	2.4411082631514708e-4	2.4411082631514708e-4	FALSE
AC005244.1	2	0	0	0	0	0	0	0	0	FALSE
AC005244.2	1	0	0	0.8622410351827795	0.8622410351827795	0.008235879714390323	0.008235879714390323	0.008055657268399853	0.008055657268399853	FALSE
AC005252.2	1	0	0	0.9624322488073607	0.9624322488073607	8.537621197211034e-4	8.537621197211034e-4	8.543878921030148e-4	8.543878921030148e-4	FALSE
AC005252.3	1	0	0	0.9999337101438208	0.9999337101438208	1.2205541315757354e-4	1.2205541315757354e-4	1.2205541315757354e-4	1.2205541315757354e-4	FALSE
AC005253.1	3	0	0	0.817642179752472	0.6058807265838672	0.021226512002651594	3.204101249599487e-4	0.019228818103006504	3.204101249599487e-4	FALSE
AC005253.4	13	0	0	0.9747332222684914	0.8241654879818934	3.902225250764553e-4	3.8080726413334165e-4	3.9044174064316653e-4	3.8093164997823247e-4	FALSE
AC005255.1	2	0	0	0	0	0	0	0	0	FALSE
AC005256.1	13	0	0	0	0.22089868997337367	4.5642317658776466e-4	0	4.5841543283208175e-4	0	FALSE
AC005258.1	1	0	0	0	0	0	0	0	0	FALSE
AC005261.2	1	0	0	1.0088063243379353	1.0088063243379353	0.05630109878478595	0.05630109878478595	0.04247528377883559	0.04247528377883559	FALSE
AC005261.3	3	0	0	0	0.3310067995643921	8.136034254343138e-5	0	8.137027543838236e-5	0	FALSE
AC005261.4	3	0	0	0.9999999999991295	0.6880530259411619	0.005626592562402736	3.204101249599487e-4	0.004378742835501724	3.204101249599487e-4	FALSE
AC005261.5	2	0	0	0.49999999999956474	0.49999999999956474	1.6020506247997436e-4	1.6020506247997436e-4	1.6020506247997436e-4	1.6020506247997436e-4	FALSE
AC005261.6	1	0	0	0.89405544246138835	0.89405544246138835	0.003163756169519712	0.003163756169519712	0.003173440742096912	0.003173440742096912	FALSE
AC005262.1	2	0	0	0	0	0	0	0	0	FALSE
AC005262.2	14	0	0	0.9717253631295861	0.7721678695298372	2.851175800033947e-4	2.779629522585895e-4	2.852114841632273e-4	2.7796295225858956e-4	FALSE
AC005262.3	9	0	0	0	0.21857691400769363	2.2656023018265717e-5	0	2.2657358696278856e-5	0	FALSE
AC005264.1	1	0	0	0.8741271428343662	0.8741271428343662	0.004375221702215304	0.004375221702215304	0.004393994873672647	0.004393994873672647	FALSE
AC005274.1	1	0	0	0.9930203986931763	0.9930203986931763	2.4408102763029415e-4	2.4408102763029415e-4	2.4411082631514708e-4	2.4411082631514708e-4	FALSE
AC005276.1	12	0	0	0	0.24800232949090498	4.434654464448789e-5	0	4.4348254672330556e-5	0	FALSE
AC005277.1	1	0	0	0	0	0	0	0	0	FALSE
AC005277.2	1	0	0	0.9930203986931763	0.9930203986931763	2.4408102763029415e-4	2.4408102763029415e-4	2.4411082631514708e-4	2.4411082631514708e-4	FALSE
AC005280.1	3	0	0	0	0.3233442351961477	2.0332635964644615e-4	0	2.034256885959559e-4	0	FALSE
AC005281.1	15	0	0	0.9513925843280752	0.5193048747522276	1.7458450172361963e-4	6.407381303261357e-5	1.746626014819471e-4	6.407381303261357e-5	FALSE
AC005281.2	9	0	0	0	0.1111006012450615	7.119312559179286e-6	0	7.119312559179286e-6	0	FALSE
AC005288.1	3	0	0	0.9622514547993153	0.6492887906578608	4.4223034832692584e-4	3.6607684341816187e-4	4.424655381175223e-4	3.661662394727206e-4	FALSE
AC005291.1	1	0	0	0.9115934896199623	0.9115934896199623	0.0023139572748840475	0.0023139572748840475	0.002319052849993897	0.002319052849993897	FALSE
AC005291.2	1	0	0	0.9776785736771201	0.9776785736771201	4.880428605211766e-4	4.880428605211766e-4	4.8822165263029415e-4	4.8822165263029415e-4	FALSE
AC005300.1	2	0	0	0	0	0	0	0	0	FALSE
AC005301.1	1	0	0	0.9999337101438208	0.9999337101438208	1.2205541315757354e-4	1.2205541315757354e-4	1.2205541315757354e-4	1.2205541315757354e-4	FALSE
AC005301.8	11	0	0	0	0	0	0	0	0	FALSE
AC005301.9	2	0	0	0.9689019345713119	0.9689019345713119	0.07718670973166711	0.07718670973166711	0.06417733875223199	0.06417733875223199	FALSE
AC005303.1	1	0	0	0.970032705588443	0.970032705588443	6.099790789393384e-4	6.099790789393384e-4	6.102770657878677e-4	6.102770657878677e-4	FALSE
AC005304.1	12	0	0	0	0.4135426702347245	5.6745725738120864e-5	0	5.675346517382441e-5	0	FALSE
AC005304.2	1	0	0	0.8917728179349551	0.8917728179349551	0.0032850368168711092	0.0032850368168711092	0.0032954961552544857	0.0032954961552544857	FALSE
AC005304.3	1	0	0	0.9856149171742672	0.9856149171742672	3.6607684341816187e-4	3.6607684341816187e-4	3.661662394727206e-4	3.661662394727206e-4	FALSE
AC005306.1	3	0	0	0.9814136904248415	0.6604712301413237	0.0016472861200383198	3.204101249599487e-4	0.0014900980574391496	3.204101249599487e-4	FALSE
AC005306.3	3	0	0	0.913368516409847	0.9227232820265857	0.004955195199664619	0.005593633622941303	0.004980917068155118	0.0056240536448193814	FALSE
AC005307.3	10	0	0	0	0.2999364270628182	2.4254500922346702e-5	0	2.4254500892523573e-5	0	FALSE
AC005323.1	1	0	0	0.9590977141133494	0.9590977141133494	9.756089420847065e-4	9.756089420847065e-4	9.764433052605883e-4	9.764433052605883e-4	FALSE
AC005323.2	1	0	0	0.9999337101438208	0.9999337101438208	1.2205541315757354e-4	1.2205541315757354e-4	1.2205541315757354e-4	1.2205541315757354e-4	FALSE
AC005324.1	1	0	0	0.9549561098872658	0.9549561098872658	0.0010974259657634566	0.0010974259657634566	0.0010984987184181618	0.0010984987184181618	FALSE
AC005324.2	1	0	0	0.9930203986931763	0.9930203986931763	2.4408102763029415e-4	2.4408102763029415e-4	2.4411082631514708e-4	2.4411082631514708e-4	FALSE
AC005324.3	1	0	0	0.934850950343202	0.934850950343202	0.0015843960736299282	0.0015843960736299282	0.001586720371048456	0.001586720371048456	FALSE
AC005324.4	1	0	0	0.9930203986931763	0.9930203986931763	2.4408102763029415e-4	2.4408102763029415e-4	2.4411082631514708e-4	2.4411082631514708e-4	FALSE
AC005324.5	1	0	0	0.9930203986931763	0.9930203986931763	2.4408102763029415e-4	2.4408102763029415e-4	2.4411082631514708e-4	2.4411082631514708e-4	FALSE
AC005324.6	12	0	0	0	0.3324878349385443	2.8849543517084656e-5	0	2.885056510512695e-5	0	FALSE
AC005324.7	9	0	0	0	0	0	0	0	0	FALSE
AC005329.1	3	0	0	0.8941230145249345	0.6228104938904642	0.0021963825079647	6.40614858814154e-4	0.0021258082227752846	6.408202499198974e-4	FALSE
AC005329.2	3	0	0	0.9743084671464579	0.6580807257634262	2.5422342399057587e-4	1.2205541315757354e-4	2.5429188769249034e-4	1.2205541315757354e-4	FALSE
AC005329.3	1	0	0	0.9856149171742672	0.9856149171742672	3.6607684341816187e-4	3.6607684341816187e-4	3.661662394727206e-4	3.661662394727206e-4	FALSE
AC005329.7	13	0	0	0.9513570941022609	0.952351046569732	0.0013045793359272586	0.001270792954199945	0.001306497320788616	0.001272264631043257	FALSE
AC005330.1	3	0	0	0	0.3004724639633382	9.332451451188006e-4	0	9.357581675413971e-4	0	FALSE
AC005330.2	12	0	0	0	0.08333510761210682	4.534900594978958e-6	0	4.534900594978958e-6	0	FALSE
AC005332.1	3	0	0	0.9563949217894407	0.6576606270178128	0.004342747223207263	0.0012804081532053336	0.0036413393797627013	0.001281640499839795	FALSE
AC005332.4	2	0	0	0.47819746089472037	0.47819746089472037	6.402040766026668e-4	6.402040766026668e-4	6.408202499198974e-4	6.408202499198974e-4	FALSE
AC005332.5	3	0	0	0.9563949217894407	0.6784325550589585	0.001036314950611754	0.0012804081532053336	9.561202902960837e-4	0.001281640499839795	FALSE
AC005332.6	3	0	0	0.9201344949785486	0.6354959674569053	0.002674797094978516	0.002922476218265594	0.0026039270296085992	0.0026852190894666177	FALSE
AC005332.7	3	0	0	0.9999999999991295	0.6850705374624091	0.009633691244839962	3.204101249599487e-4	0.007348757889002679	3.204101249599487e-4	FALSE
AC005332.8	1	0	0	0.9636853558981006	0.9636853558981006	0.006557468790049433	0.006557468790049433	0.005858659831563529	0.005858659831563529	FALSE
AC005332.9	1	0	0	0.904685848973833	0.904685848973833	0.1090531742035878	0.1090531742035878	0.0853167337971439	0.0853167337971439	FALSE
AC005336.3	1	0	0	0.9740011950927381	0.9740011950927381	0.003165246103762358	0.003165246103762358	0.0029293299157817647	0.0029293299157817647	FALSE
AC005339.1	3	0	0	0	0.33331123671460694	4.068513771919118e-5	0	4.068513771919118e-5	0	FALSE
AC005339.2	12	0	0	0.9579759792158552	0.958646874095624	0.0011129410567806194	0.0010567786283331858	0.0011146558916520608	0.0010577530567525417	FALSE
AC005342.1	1	0	0	0.8265643998632655	0.8265643998632655	0.05195621214375089	0.05195621214375089	0.047357500305138536	0.047357500305138536	FALSE
AC005342.2	1	0	0	0.9930203986931763	0.9930203986931763	2.4408102763029415e-4	2.4408102763029415e-4	2.4411082631514708e-4	2.4411082631514708e-4	FALSE
AC005343.1	2	0	0	0.49999999999956474	0.49999999999956474	1.6020506247997436e-4	1.6020506247997436e-4	1.6020506247997436e-4	1.6020506247997436e-4	FALSE
AC005344.1	1	0	0	0.9999337101438208	0.9999337101438208	1.2205541315757354e-4	1.2205541315757354e-4	1.2205541315757354e-4	1.2205541315757354e-4	FALSE
AC005351.1	2	0	0	0.49999999999956474	0.49999999999956474	1.6020506247997436e-4	1.6020506247997436e-4	1.6020506247997436e-4	1.6020506247997436e-4	FALSE
AC005356.1	3	0	0	0	0	0	0	0	0	FALSE
AC005358.1	1	0	0	0.9776785736771201	0.9776785736771201	4.880428605211766e-4	4.880428605211766e-4	4.8822165263029415e-4	4.8822165263029415e-4	FALSE
AC005358.2	1	0	0	0.8977960436656881	0.8977960436656881	0.019584202262983658	0.019584202262983658	0.017698034907848163	0.017698034907848163	FALSE
AC005358.3	9	0	0	0	0	0	0	0	0	FALSE
AC005363.11	12	0	0	0.9363248830369948	0.9268540350124129	0.0043211993415242485	0.004579158399798871	0.004202632088070923	0.004291763784010328	FALSE
AC005363.2	3	0	0	0	0.33331123671460694	4.068513771919118e-5	0	4.068513771919118e-5	0	FALSE
AC005379.1	1	0	0	0.9930203986931763	0.9930203986931763	2.4408102763029415e-4	2.4408102763029415e-4	2.4411082631514708e-4	2.4411082631514708e-4	FALSE
AC005381.1	1	0	0	0.9776785736771201	0.9776785736771201	4.880428605211766e-4	4.880428605211766e-4	4.8822165263029415e-4	4.8822165263029415e-4	FALSE
AC005383.1	1	0	0	0.8724055499684488	0.8724055499684488	0.004496204362718174	0.004496204362718174	0.004516050286830221	0.004516050286830221	FALSE
AC005387.1	1	0	0	0	0	0	0	0	0	FALSE
AC005387.2	10	0	0	0	0.0970032705588443	6.0997907893933846e-5	0	6.102770657878677e-5	0	FALSE
AC005387.3	9	0	0	0	0.1111006012450615	7.119312559179286e-6	0	7.119312559179286e-6	0	FALSE
AC005391.1	1	0	0	0.8617011802682318	0.8617011802682318	0.0053422486230623656	0.0053422486230623656	0.005370438178933235	0.005370438178933235	FALSE
AC005391.2	9	0	0	0	0	0	0	0	0	FALSE
AC005392.1	1	0	0	0	0	0	0	0	0	FALSE
AC005392.13	9	0	0	0	0	0	0	0	0	FALSE
AC005392.2	3	0	0	0	0	0	0	0	0	FALSE
AC005392.3	1	0	0	0	0	0	0	0	0	FALSE
AC005394.1	10	0	0	0	0.09661863713054383	7.318854986726474e-5	0	7.323324789454412e-5	0	FALSE
AC005394.2	1	0	0	0.9049734771272198	0.9049734771272198	0.007397881098956422	0.007397881098956422	0.006957158549981692	0.006957158549981692	FALSE
AC005410.1	2	0	0	0	0	0	0	0	0	FALSE
AC005410.2	1	0	0	0.9549561098872658	0.9549561098872658	0.0010974259657634566	0.0010974259657634566	0.0010984987184181618	0.0010984987184181618	FALSE
AC005476.1	2	0	0	0	0	0	0	0	0	FALSE
AC005476.2	3	0	0	0.970032705588443	0.6566775685291908	3.101297346330957e-4	3.204101249599487e-4	3.1022906358260546e-4	3.204101249599487e-4	FALSE
AC005479.2	1	0	0	0.9856149171742672	0.9856149171742672	3.6607684341816187e-4	3.6607684341816187e-4	3.661662394727206e-4	3.661662394727206e-4	FALSE
AC005479.3	1	0	0	1.0789027433874347	1.0789027433874347	0.0018285366986299286	0.0018285366986299286	0.001586720371048456	0.001586720371048456	FALSE
AC005481.1	1	0	0	0.970032705588443	0.970032705588443	6.099790789393384e-4	6.099790789393384e-4	6.102770657878677e-4	6.102770657878677e-4	FALSE
AC005481.5	12	0	0	0	0.16667082294885702	1.105907925059769e-5	0	1.1059079225745082e-5	0	FALSE
AC005482.1	1	0	0	0.970032705588443	0.970032705588443	6.099790789393384e-4	6.099790789393384e-4	6.102770657878677e-4	6.102770657878677e-4	FALSE
AC005486.1	1	0	0	0.9856149171742672	0.9856149171742672	3.6607684341816187e-4	3.6607684341816187e-4	3.661662394727206e-4	3.661662394727206e-4	FALSE
AC005487.1	1	0	0	0.9624322488073607	0.9624322488073607	8.537621197211034e-4	8.537621197211034e-4	8.543878921030148e-4	8.543878921030148e-4	FALSE
AC005487.2	12	0	0	0.9618515859338814	0.5750931615311776	1.8150655781012736e-4	4.7449026607546535e-5	1.8160137480334262e-4	4.744902660754654e-5	FALSE
AC005498.1	1	0	0	0.9930203986931763	0.9930203986931763	2.4408102763029415e-4	2.4408102763029415e-4	2.4411082631514708e-4	2.4411082631514708e-4	FALSE
AC005498.2	1	0	0	0.9590977141133494	0.9590977141133494	9.756089420847065e-4	9.756089420847065e-4	9.764433052605883e-4	9.764433052605883e-4	FALSE
AC005498.4	10	0	0	0	0.19998543484698375	1.3520768698338894e-5	0	1.3520768698338892e-5	0	FALSE
AC005514.1	1	0	0	0	0	0	0	0	0	FALSE
AC005515.1	1	0	0	0.9999337101438208	0.9999337101438208	1.2205541315757354e-4	1.2205541315757354e-4	1.2205541315757354e-4	1.2205541315757354e-4	FALSE
AC005518.1	1	0	0	0.9999337101438208	0.9999337101438208	1.2205541315757354e-4	1.2205541315757354e-4	1.2205541315757354e-4	1.2205541315757354e-4	FALSE
AC005519.1	2	0	0	0	0	0	0	0	0	FALSE
AC005519.2	1	0	0	0.950146454230684	0.950146454230684	0.001219213190757354	0.001219213190757354	0.0012205541315757353	0.0012205541315757353	FALSE
AC005519.4	2	0	0	0.9727143485725325	0.9727143485725325	6.446316626610657e-4	6.446316626610657e-4	6.44874758314913e-4	6.44874758314913e-4	FALSE
AC005520.1	1	0	0	0.9776785736771201	0.9776785736771201	4.880428605211766e-4	4.880428605211766e-4	4.8822165263029415e-4	4.8822165263029415e-4	FALSE
AC005520.2	3	0	0	0	0.310070847617822	5.686880346281378e-4	0	5.695919280686765e-4	0	FALSE
AC005520.5	3	0	0	0	0.33331123671460694	4.068513771919118e-5	0	4.068513771919118e-5	0	FALSE
AC005521.1	2	0	0	0.49999999999956474	0.49999999999956474	1.6020506247997436e-4	1.6020506247997436e-4	1.6020506247997436e-4	1.6020506247997436e-4	FALSE
AC005522.1	1	0	0	0	0	0	0	0	0	FALSE
AC005522.7	13	0	0	0	0.15389906162438638	4.9980285259427766e-5	0	4.9980285259427766e-5	0	FALSE
AC005523.1	3	0	0	0.9743084671464579	0.6557762886132114	2.9489862881481606e-4	2.4408102763029415e-4	2.949770254116815e-4	2.4411082631514708e-4	FALSE
AC005529.1	1	0	0	0.970032705588443	0.970032705588443	6.099790789393384e-4	6.099790789393384e-4	6.102770657878677e-4	6.102770657878677e-4	FALSE
AC005531.1	2	0	0	0	0	0	0	0	0	FALSE
AC005532.1	1	0	0	0.950146454230684	0.950146454230684	0.001219213190757354	0.001219213190757354	0.0012205541315757353	0.0012205541315757353	FALSE
AC005532.5	2	0	0	0.49178992964636875	0.49178992964636875	2.1626295553631763e-4	2.1626295553631763e-4	2.1630975556997622e-4	2.1630975556997622e-4	FALSE
AC005534.2	2	0	0	0.49999999999956474	0.49999999999956474	1.6020506247997436e-4	1.6020506247997436e-4	1.6020506247997436e-4	1.6020506247997436e-4	FALSE
AC005534.8	12	0	0	0.9587467202762265	0.8027034883248393	5.64161274801036e-4	5.362872020844281e-4	5.646288018028103e-4	5.365323686794864e-4	FALSE
AC005537.1	3	0	0	0	0.3072826994816164	6.49770256112942e-4	0	6.509622035070589e-4	0	FALSE
AC005537.2	12	0	0	0.48255935165219427	0.4924140394315283	1.0655769499087568e-4	2.7209403569873747e-5	1.0658346257012425e-4	2.7209403569873747e-5	FALSE
AC005538.1	1	0	0	0.9930203986931763	0.9930203986931763	2.4408102763029415e-4	2.4408102763029415e-4	2.4411082631514708e-4	2.4411082631514708e-4	FALSE
AC005538.2	1	0	0	0.9197765364807262	0.9197765364807262	0.004740344987718174	0.004740344987718174	0.004516050286830221	0.004516050286830221	FALSE
AC005538.5	9	0	0	0	0	0	0	0	0	FALSE
AC005540.1	3	0	0	0.8484087893292356	0.6075724188252312	0.004395644644849853	6.40614858814154e-4	0.004282120521892418	6.408202499198974e-4	FALSE
AC005540.3	12	0	0	0.9522069553170869	0.6466919682151194	2.8866244623814395e-4	1.6598508828695433e-4	2.8881130331500233e-4	1.6598508828695433e-4	FALSE
AC005544.2	1	0	0	0	0	0	0	0	0	FALSE
AC005546.1	1	0	0	0.9776785736771201	0.9776785736771201	4.880428605211766e-4	4.880428605211766e-4	4.8822165263029415e-4	4.8822165263029415e-4	FALSE
AC005546.2	14	0	0	0.9590337796264667	0.5614648725029692	1.6488526425647969e-4	9.203273852986216e-5	1.6493740082586207e-4	9.203273838074652e-5	FALSE
AC005549.1	1	0	0	0.9661863713054383	0.9661863713054383	7.318854986726474e-4	7.318854986726474e-4	7.323324789454412e-4	7.323324789454412e-4	FALSE
AC005549.3	2	0	0	0	0	0	0	0	0	FALSE
AC005550.1	1	0	0	0.9999337101438208	0.9999337101438208	1.2205541315757354e-4	1.2205541315757354e-4	1.2205541315757354e-4	1.2205541315757354e-4	FALSE
AC005550.2	2	0	0	0	0	0	0	0	0	FALSE
AC005550.3	13	0	0	0	0.07403324990825852	6.567400920931564e-5	0	6.572214554638575e-5	0	FALSE
AC005550.5	9	0	0	0	0	0	0	0	0	FALSE
AC005551.1	1	0	0	0.9999337101438208	0.9999337101438208	1.2205541315757354e-4	1.2205541315757354e-4	1.2205541315757354e-4	1.2205541315757354e-4	FALSE
AC005552.1	1	0	0	0.9999337101438208	0.9999337101438208	1.2205541315757354e-4	1.2205541315757354e-4	1.2205541315757354e-4	1.2205541315757354e-4	FALSE
AC005578.1	3	0	0	0	0.30298093111915125	8.118155043431388e-4	0	8.137027543838236e-4	0	FALSE
AC005580.1	1	0	0	0.9856149171742672	0.9856149171742672	3.6607684341816187e-4	3.6607684341816187e-4	3.661662394727206e-4	3.661662394727206e-4	FALSE
AC005586.1	1	0	0	0.9930203986931763	0.9930203986931763	2.4408102763029415e-4	2.4408102763029415e-4	2.4411082631514708e-4	2.4411082631514708e-4	FALSE
AC005586.2	1	0	0	0.9930203986931763	0.9930203986931763	2.4408102763029415e-4	2.4408102763029415e-4	2.4411082631514708e-4	2.4411082631514708e-4	FALSE
AC005592.2	12	0	0	0	0.41383152918616145	4.886168396577049e-5	0	4.8862843308550894e-5	0	FALSE
AC005592.3	12	0	0	0	0.0833357153367502	6.5241786556187325e-6	0	6.524178630766124e-6	0	FALSE
AC005593.1	3	0	0	0.9624322488073607	0.6541440829354968	3.913907482270174e-4	3.204101249599487e-4	3.9159933902098784e-4	3.204101249599487e-4	FALSE
AC005594.3	2	0	0	0.4855601149993035	0.4855601149993035	3.2432423325398863e-4	3.2432423325398863e-4	3.244646333549643e-4	3.244646333549643e-4	FALSE
AC005597.1	10	0	0	0	0.09856149171742672	3.660768434181619e-5	0	3.661662394727206e-5	0	FALSE
AC005606.1	3	0	0	0	0.3207504849331051	3.202047338542052e-4	0	3.204101249599487e-4	0	FALSE
AC005606.14	14	0	0	0	0.3514305680424104	6.287828191798062e-5	0	6.288812403471586e-5	0	FALSE
AC005606.15	13	0	0	0.9881985834954947	0.6118735256323758	1.0296570865074654e-4	9.246701956901322e-5	1.0296814571367032e-4	9.24727205474385e-5	FALSE
AC005606.2	1	0	0	0.9999337101438208	0.9999337101438208	1.2205541315757354e-4	1.2205541315757354e-4	1.2205541315757354e-4	1.2205541315757354e-4	FALSE
AC005609.1	3	0	0	0	0.3310067995643921	8.136034254343138e-5	0	8.137027543838236e-5	0	FALSE
AC005609.16	9	0	0	0	0	0	0	0	0	FALSE
AC005609.17	9	0	0	0	0	0	0	0	0	FALSE
AC005609.18	9	0	0	0	0	0	0	0	0	FALSE
AC005609.19	9	0	0	0	0	0	0	0	0	FALSE
AC005609.2	1	0	0	0.9930203986931763	0.9930203986931763	2.4408102763029415e-4	2.4408102763029415e-4	2.4411082631514708e-4	2.4411082631514708e-4	FALSE
AC005609.20	10	0	0	0	0.09834341129163587	1.1695222421611469e-5	0	1.1695906432748539e-5	0	FALSE
AC005609.3	1	0	0	0.9930203986931763	0.9930203986931763	2.4408102763029415e-4	2.4408102763029415e-4	2.4411082631514708e-4	2.4411082631514708e-4	FALSE
AC005609.4	1	0	0	0.9930203986931763	0.9930203986931763	2.4408102763029415e-4	2.4408102763029415e-4	2.4411082631514708e-4	2.4411082631514708e-4	FALSE
AC005609.5	1	0	0	0	0	0	0	0	0	FALSE
AC005614.1	3	0	0	0.9925793236167135	0.6641931078719476	0.017819300577883543	3.204101249599487e-4	0.013736324510915695	3.204101249599487e-4	FALSE
AC005614.2	1	0	0	0	0	0	0	0	0	FALSE
AC005616.1	11	0	1	0	0.07589278044614928	0.021966588154175563	0	0.01636652130976554	0	FALSE
AC005616.2	14	0	0	0.9608046247050128	0.7615639334942043	8.661496161808727e-4	2.770835280623422e-4	8.602673012269642e-4	2.7712030642479006e-4	FALSE
AC005618.3	1	0	0	0.9999337101438208	0.9999337101438208	1.2205541315757354e-4	1.2205541315757354e-4	1.2205541315757354e-4	1.2205541315757354e-4	FALSE
AC005618.4	1	0	0	0	0	0	0	0	0	FALSE
AC005618.6	14	0	0	0	0.20669208215593424	7.4334600781688e-5	0	7.435800398965702e-5	0	FALSE
AC005618.8	9	0	0	0	0.11111796255301727	3.4249155758310552e-6	0	3.424915575831056e-6	0	FALSE
AC005618.9	10	0	0	0.4896700155696642	0.4968643494738145	7.458519281301518e-5	1.541212009123975e-5	7.45987358684223e-5	1.5412120091239752e-5	FALSE
AC005625.1	11	0	0	0.9834341129163587	0.81184014678785	2.031268824418712e-4	1.2813941463205622e-4	1.975683645298002e-4	1.2814762606522714e-4	FALSE
AC005632.4	1	0	0	0.9776785736771201	0.9776785736771201	4.880428605211766e-4	4.880428605211766e-4	4.8822165263029415e-4	4.8822165263029415e-4	FALSE
AC005670.1	1	0	0	0.9930203986931763	0.9930203986931763	2.4408102763029415e-4	2.4408102763029415e-4	2.4411082631514708e-4	2.4411082631514708e-4	FALSE
AC005674.1	1	0	0	0.9930203986931763	0.9930203986931763	2.4408102763029415e-4	2.4408102763029415e-4	2.4411082631514708e-4	2.4411082631514708e-4	FALSE
AC005674.2	3	0	0	0.9999999999991295	0.6715061698348036	0.0018496787875593751	3.204101249599487e-4	0.0016121534705967231	3.204101249599487e-4	FALSE
AC005682.8	2	0	0	0.9756785470506952	0.9756785470506952	9.163064062680607e-4	9.163064062680607e-4	9.172892069748911e-4	9.172892069748911e-4	FALSE
AC005691.1	1	0	0	0	0	0	0	0	0	FALSE
AC005692.1	1	0	0	0.9624322488073607	0.9624322488073607	8.537621197211034e-4	8.537621197211034e-4	8.543878921030148e-4	8.543878921030148e-4	FALSE
AC005692.2	1	0	0	0.9930203986931763	0.9930203986931763	2.4408102763029415e-4	2.4408102763029415e-4	2.4411082631514708e-4	2.4411082631514708e-4	FALSE
AC005695.1	1	0	0	0.9453801193487965	0.9453801193487965	0.0013409706170663981	0.0013409706170663981	0.0013426095447333088	0.0013426095447333088	FALSE
AC005695.2	1	0	0	0.9999337101438208	0.9999337101438208	1.2205541315757354e-4	1.2205541315757354e-4	1.2205541315757354e-4	1.2205541315757354e-4	FALSE
AC005696.1	3	0	0	0	0.3247694890488193	2.1353828627138465e-4	0	2.1360674997329915e-4	0	FALSE
AC005696.2	3	0	0	0	0.31969923803778316	3.2520298069490215e-4	0	3.2548110175352945e-4	0	FALSE
AC005696.3	1	0	0	0.9999337101438208	0.9999337101438208	1.2205541315757354e-4	1.2205541315757354e-4	1.2205541315757354e-4	1.2205541315757354e-4	FALSE
AC005696.4	1	0	0	0.8039249525292479	0.8039249525292479	0.04812013804657952	0.04812013804657952	0.04528255828145978	0.04528255828145978	FALSE
AC005697.1	1	0	0	0.9930203986931763	0.9930203986931763	2.4408102763029415e-4	2.4408102763029415e-4	2.4411082631514708e-4	2.4411082631514708e-4	FALSE
AC005697.2	3	0	0	0.8430873088172431	0.6146774594705418	0.003891519204892894	0.001281640499839795	0.0036311583183853582	6.408202499198974e-4	FALSE
AC005699.1	1	0	0	0.9776785736771201	0.9776785736771201	4.880428605211766e-4	4.880428605211766e-4	4.8822165263029415e-4	4.8822165263029415e-4	FALSE
AC005702.1	3	0	0	0.8795865555764637	0.6154205101671073	0.0016255907834911946	8.646774218760019e-4	0.0016310225521599438	8.652390222799049e-4	FALSE
AC005702.2	3	0	0	0	0.3310067995643921	8.136034254343138e-5	0	8.137027543838236e-5	0	FALSE
AC005703.1	1	0	0	0.9856149171742672	0.9856149171742672	3.6607684341816187e-4	3.6607684341816187e-4	3.661662394727206e-4	3.661662394727206e-4	FALSE
AC005703.2	12	0	0	0	0.08213457643118893	3.0506403618180157e-5	0	3.051385328939338e-5	0	FALSE
AC005703.3	12	0	0	0	0.32998721380330853	5.558983294067417e-5	0	5.559828490141833e-5	0	FALSE
AC005703.4	1	0	0	0.9999337101438208	0.9999337101438208	1.2205541315757354e-4	1.2205541315757354e-4	1.2205541315757354e-4	1.2205541315757354e-4	FALSE
AC005703.5	1	0	0	0.970032705588443	0.970032705588443	6.099790789393384e-4	6.099790789393384e-4	6.102770657878677e-4	6.102770657878677e-4	FALSE
AC005703.6	3	0	0	0	0.3220621237684794	2.4396183289088246e-4	0	2.4411082631514705e-4	0	FALSE
AC005722.2	1	0	0	0.970032705588443	0.970032705588443	6.099790789393384e-4	6.099790789393384e-4	6.102770657878677e-4	6.102770657878677e-4	FALSE
AC005722.3	1	0	0	0.9999337101438208	0.9999337101438208	1.2205541315757354e-4	1.2205541315757354e-4	1.2205541315757354e-4	1.2205541315757354e-4	FALSE
AC005725.1	1	0	0	0.9260168225110886	0.9260168225110886	0.001827702335454046	0.001827702335454046	0.001830831197363603	0.001830831197363603	FALSE
AC005726.1	2	0	0	0.4674957104140397	0.4674957104140397	0.0017566074318717702	0.0017566074318717702	0.001762255687279718	0.001762255687279718	FALSE
AC005726.2	1	0	0	0.8783405735313747	0.8783405735313747	0.07449382165987817	0.07449382165987817	0.062248260710362505	0.062248260710362505	FALSE
AC005726.3	3	0	0	0.9563949217894407	0.6384975453009301	7.520056984300134e-4	9.756089420847065e-4	7.526946017001277e-4	9.764433052605883e-4	FALSE
AC005726.4	1	0	0	0.9773465449449594	0.9773465449449594	0.009936758847110348	0.009936758847110348	0.008543878921030148	0.008543878921030148	FALSE
AC005726.6	1	0	0	1.0102879765856425	1.0102879765856425	0.004015789965519345	0.004015789965519345	0.0035396069815696327	0.0035396069815696327	FALSE
AC005730.2	1	0	0	0.9856149171742672	0.9856149171742672	3.6607684341816187e-4	3.6607684341816187e-4	3.661662394727206e-4	3.661662394727206e-4	FALSE
AC005736.1	3	0	0	0	0.2949514724511471	0.01537877346706022	0	0.013304040034175514	0	FALSE
AC005736.2	1	0	0	1.0000594984348747	1.0000594984348747	0.0026795871380294167	0.0026795871380294167	0.0024411082631514707	0.0024411082631514707	FALSE
AC005736.3	1	0	0	0.930212542853466	0.930212542853466	0.0017060641038844136	0.0017060641038844136	0.0017087757842060296	0.0017087757842060296	FALSE
AC005740.2	2	0	0	0	0	0	0	0	0	FALSE
AC005740.3	1	0	0	0.9856149171742672	0.9856149171742672	3.6607684341816187e-4	3.6607684341816187e-4	3.661662394727206e-4	3.661662394727206e-4	FALSE
AC005740.5	9	0	0	0	0.11111904202797453	2.3042536522420388e-5	0	2.3042536522420388e-5	0	FALSE
AC005740.6	13	0	0	0.9534229665768225	0.5995690892298302	2.0255104969613748e-4	1.5656802808187943e-4	2.0260119639563506e-4	1.5658028713838698e-4	FALSE
AC005746.1	1	0	0	0.950146454230684	0.950146454230684	0.001219213190757354	0.001219213190757354	0.0012205541315757353	0.0012205541315757353	FALSE
AC005746.2	3	0	0	0	0.3258928578923734	1.6268095350705888e-4	0	1.6274055087676473e-4	0	FALSE
AC005746.3	1	0	0	0.9776785736771201	0.9776785736771201	4.880428605211766e-4	4.880428605211766e-4	4.8822165263029415e-4	4.8822165263029415e-4	FALSE
AC005753.1	3	0	0	0	0.32853830572475573	1.2202561447272063e-4	0	1.2205541315757352e-4	0	FALSE
AC005754.7	10	0	0	0	0.19996016768938701	1.8679429495470783e-5	0	1.867942949547078e-5	0	FALSE
AC005754.8	14	0	0	0	0.07143650470095164	1.5450696826426872e-5	0	1.5450696826426872e-5	0	FALSE
AC005757.6	10	0	0	0.486286738345636	0.4919266057062536	1.3782359448135525e-4	1.0576414358760345e-4	1.3784966893201105e-4	1.0577533319229955e-4	FALSE
AC005757.7	9	0	0	0	0	0	0	0	0	FALSE
AC005759.1	3	0	0	0	0.311616983447734	5.281320245433094e-4	0	5.289067903494854e-4	0	FALSE
AC005772.1	1	0	0	0.9930203986931763	0.9930203986931763	2.4408102763029415e-4	2.4408102763029415e-4	2.4411082631514708e-4	2.4411082631514708e-4	FALSE
AC005772.2	9	0	0	0	0	0	0	0	0	FALSE
AC005774.1	1	0	0	0	0	0	0	0	0	FALSE
AC005775.1	1	0	0	0.8675777716241221	0.8675777716241221	0.004858973552117659	0.004858973552117659	0.004882216526302941	0.004882216526302941	FALSE
AC005776.1	2	0	0	0.49999999999956474	0.49999999999956474	1.6020506247997436e-4	1.6020506247997436e-4	1.6020506247997436e-4	1.6020506247997436e-4	FALSE
AC005776.2	3	0	0	0	0.28921652422963523	0.002585075642570892	0	0.002522478538589853	0	FALSE
AC005779.1	1	0	0	0.9776785736771201	0.9776785736771201	4.880428605211766e-4	4.880428605211766e-4	4.8822165263029415e-4	4.8822165263029415e-4	FALSE
AC005779.2	13	0	0	0	0.15307133205474582	1.751553092558883e-5	0	1.7516473929935565e-5	0	FALSE
AC005780.1	9	0	0	0	0	0	0	0	0	FALSE
AC005785.1	3	0	0	0	0.311616983447734	5.281320245433094e-4	0	5.289067903494854e-4	0	FALSE
AC005786.2	1	0	0	0.8631584838655223	0.8631584838655223	0.005221474553353473	0.005221474553353473	0.005248382765775662	0.005248382765775662	FALSE
AC005786.3	1	0	0	0.9930203986931763	0.9930203986931763	2.4408102763029415e-4	2.4408102763029415e-4	2.4411082631514708e-4	2.4411082631514708e-4	FALSE
AC005786.4	3	0	0	0	0.2732851110019126	0.004892675864686328	0	0.004882216526302941	0	FALSE
AC005786.7	10	0	0	0.9594644535369552	0.8707022897071288	6.763120673024987e-4	3.4899845850411753e-4	6.772258276833224e-4	3.490787317864801e-4	FALSE
AC005789.1	1	0	0	0	0	0	0	0	0	FALSE
AC005789.11	2	0	0	0.9917899296459335	0.9917899296459335	3.76468018016292e-4	3.76468018016292e-4	3.765148180499506e-4	3.765148180499506e-4	FALSE
AC005789.9	9	0	0	0	0	0	0	0	0	FALSE
AC005790.1	1	0	0	0.9776785736771201	0.9776785736771201	4.880428605211766e-4	4.880428605211766e-4	4.8822165263029415e-4	4.8822165263029415e-4	FALSE
AC005796.1	1	0	0	0.9856149171742672	0.9856149171742672	3.6607684341816187e-4	3.6607684341816187e-4	3.661662394727206e-4	3.661662394727206e-4	FALSE
AC005808.1	1	0	0	0.9930203986931763	0.9930203986931763	2.4408102763029415e-4	2.4408102763029415e-4	2.4411082631514708e-4	2.4411082631514708e-4	FALSE
AC005808.3	9	0	0	0	0	0	0	0	0	FALSE
AC005821.1	1	0	0	1.0687523456098806	1.0687523456098806	0.0031666168432655946	0.0031666168432655946	0.0026852190894666177	0.0026852190894666177	FALSE
AC005822.1	2	0	0	0	0	0	0	0	0	FALSE
AC005823.1	1	0	0	0.9661863713054383	0.9661863713054383	7.318854986726474e-4	7.318854986726474e-4	7.323324789454412e-4	7.323324789454412e-4	FALSE
AC005823.2	1	0	0	0.9999337101438208	0.9999337101438208	1.2205541315757354e-4	1.2205541315757354e-4	1.2205541315757354e-4	1.2205541315757354e-4	FALSE
AC005828.1	1	0	0	0.9999337101438208	0.9999337101438208	1.2205541315757354e-4	1.2205541315757354e-4	1.2205541315757354e-4	1.2205541315757354e-4	FALSE
AC005828.2	1	0	0	0.9999337101438208	0.9999337101438208	1.2205541315757354e-4	1.2205541315757354e-4	1.2205541315757354e-4	1.2205541315757354e-4	FALSE
AC005828.3	1	0	0	0.9856149171742672	0.9856149171742672	3.6607684341816187e-4	3.6607684341816187e-4	3.661662394727206e-4	3.661662394727206e-4	FALSE
AC005828.4	1	0	0	0.9930203986931763	0.9930203986931763	2.4408102763029415e-4	2.4408102763029415e-4	2.4411082631514708e-4	2.4411082631514708e-4	FALSE
AC005828.5	1	0	0	0.9999337101438208	0.9999337101438208	1.2205541315757354e-4	1.2205541315757354e-4	1.2205541315757354e-4	1.2205541315757354e-4	FALSE
AC005832.1	1	0	0	1.0000594984348747	1.0000594984348747	0.0026795871380294167	0.0026795871380294167	0.0024411082631514707	0.0024411082631514707	FALSE
AC005832.4	1	0	0	0	0	0	0	0	0	FALSE
AC005833.1	1	0	0	0.9661863713054383	0.9661863713054383	7.318854986726474e-4	7.318854986726474e-4	7.323324789454412e-4	7.323324789454412e-4	FALSE
AC005833.2	1	0	0	0.9115934896199623	0.9115934896199623	0.0023139572748840475	0.0023139572748840475	0.002319052849993897	0.002319052849993897	FALSE
AC005833.3	1	0	0	0.9856149171742672	0.9856149171742672	3.6607684341816187e-4	3.6607684341816187e-4	3.661662394727206e-4	3.661662394727206e-4	FALSE
AC005837.2	1	0	0	0	0	0	0	0	0	FALSE
AC005837.3	1	0	0	0.9999337101438208	0.9999337101438208	1.2205541315757354e-4	1.2205541315757354e-4	1.2205541315757354e-4	1.2205541315757354e-4	FALSE
AC005839.1	3	0	0	0.9326249544764024	0.6356444738742868	0.004762843905397459	6.40614858814154e-4	0.004241435384173226	6.408202499198974e-4	FALSE
AC005840.1	2	0	0	0.47700939504077533	0.47700939504077533	0.00079999835687115405	0.00079999835687115405	8.010253123998718e-4	8.010253123998718e-4	FALSE
AC005840.2	2	0	0	0	0	0	0	0	0	FALSE
AC005840.4	2	0	0	0	0	0	0	0	0	FALSE
AC005840.5	1	0	0	0.9401970903623984	0.9401970903623984	0.0014626982446905895	0.0014626982446905895	0.0014646649578908824	0.0014646649578908824	FALSE
AC005841.1	3	0	0	0	0.33331123671460694	4.068513771919118e-5	0	4.068513771919118e-5	0	FALSE
AC005842.1	1	0	0	0.9776785736771201	0.9776785736771201	4.880428605211766e-4	4.880428605211766e-4	4.8822165263029415e-4	4.8822165263029415e-4	FALSE
AC005845.1	1	0	0	0.9856149171742672	0.9856149171742672	3.6607684341816187e-4	3.6607684341816187e-4	3.661662394727206e-4	3.661662394727206e-4	FALSE
AC005856.1	3	0	0	0	0.3167154847435613	4.06404396919118e-4	0	4.068513771919118e-4	0	FALSE
AC005858.1	1	0	0	0.9999337101438208	0.9999337101438208	1.2205541315757354e-4	1.2205541315757354e-4	1.2205541315757354e-4	1.2205541315757354e-4	FALSE
AC005858.2	1	0	0	0.9930203986931763	0.9930203986931763	2.4408102763029415e-4	2.4408102763029415e-4	2.4411082631514708e-4	2.4411082631514708e-4	FALSE
AC005858.3	1	0	0	0.9930203986931763	0.9930203986931763	2.4408102763029415e-4	2.4408102763029415e-4	2.4411082631514708e-4	2.4411082631514708e-4	FALSE
AC005858.4	1	0	0	0.8660864308910796	0.8660864308910796	0.004979837017881114	0.004979837017881114	0.005004271939460515	0.005004271939460515	FALSE
AC005863.2	11	0	0	0	0.09091469663428686	2.8022036529526814e-6	0	2.8022036529526823e-6	0	FALSE
AC005865.1	1	0	0	0.9624322488073607	0.9624322488073607	8.537621197211034e-4	8.537621197211034e-4	8.543878921030148e-4	8.543878921030148e-4	FALSE
AC005871.1	1	0	0	0.9999337101438208	0.9999337101438208	1.2205541315757354e-4	1.2205541315757354e-4	1.2205541315757354e-4	1.2205541315757354e-4	FALSE
AC005871.2	1	0	0	0.9999337101438208	0.9999337101438208	1.2205541315757354e-4	1.2205541315757354e-4	1.2205541315757354e-4	1.2205541315757354e-4	FALSE
AC005884.1	3	0	0	0	0.32853830572475573	1.2202561447272063e-4	0	1.2205541315757352e-4	0	FALSE
AC005884.2	1	0	0	0.9776785736771201	0.9776785736771201	4.880428605211766e-4	4.880428605211766e-4	4.8822165263029415e-4	4.8822165263029415e-4	FALSE
AC005885.1	1	0	0	0.9549561098872658	0.9549561098872658	0.0010974259657634566	0.0010974259657634566	0.0010984987184181618	0.0010984987184181618	FALSE
AC005899.1	1	0	0	0.9661863713054383	0.9661863713054383	7.318854986726474e-4	7.318854986726474e-4	7.323324789454412e-4	7.323324789454412e-4	FALSE
AC005899.3	1	0	0	0.9776785736771201	0.9776785736771201	4.880428605211766e-4	4.880428605211766e-4	4.8822165263029415e-4	4.8822165263029415e-4	FALSE
AC005899.4	1	0	0	0.970032705588443	0.970032705588443	6.099790789393384e-4	6.099790789393384e-4	6.102770657878677e-4	6.102770657878677e-4	FALSE
AC005899.7	3	0	0	0.9999999999991295	0.6947126344525345	0.0024563204137951836	3.204101249599487e-4	0.001978319710069444	3.204101249599487e-4	FALSE
AC005899.8	1	0	0	1.0561920348142544	1.0561920348142544	0.02121684240739048	0.02121684240739048	0.016355425363114854	0.016355425363114854	FALSE
AC005901.1	1	0	0	0.9856149171742672	0.9856149171742672	3.6607684341816187e-4	3.6607684341816187e-4	3.661662394727206e-4	3.661662394727206e-4	FALSE
AC005906.2	1	0	0	0.831584164720652	0.831584164720652	0.01527751753593008	0.01527751753593008	0.015012815818381545	0.015012815818381545	FALSE
AC005908.2	1	0	0	0.9661863713054383	0.9661863713054383	7.318854986726474e-4	7.318854986726474e-4	7.323324789454412e-4	7.323324789454412e-4	FALSE
AC005909.1	1	0	0	0.9856149171742672	0.9856149171742672	3.6607684341816187e-4	3.6607684341816187e-4	3.661662394727206e-4	3.661662394727206e-4	FALSE
AC005911.1	3	0	0	0.9590977141133494	0.6444687270866024	5.387412669662868e-4	6.40614858814154e-4	5.390878517268285e-4	6.408202499198974e-4	FALSE
AC005912.1	2	0	0	0.46131312407809383	0.46131312407809383	0.002392292904148078	0.002392292904148078	0.0024030759371996154	0.0024030759371996154	FALSE
AC005915.1	1	0	0	0.9624322488073607	0.9624322488073607	8.537621197211034e-4	8.537621197211034e-4	8.543878921030148e-4	8.543878921030148e-4	FALSE
AC005920.1	3	0	0	0	0.311616983447734	5.281320245433094e-4	0	5.289067903494854e-4	0	FALSE
AC005920.2	1	0	0	0.9999337101438208	0.9999337101438208	1.2205541315757354e-4	1.2205541315757354e-4	1.2205541315757354e-4	1.2205541315757354e-4	FALSE
AC005920.3	1	0	0	0.9590977141133494	0.9590977141133494	9.756089420847065e-4	9.756089420847065e-4	9.764433052605883e-4	9.764433052605883e-4	FALSE
AC005920.4	1	0	0	0.9856149171742672	0.9856149171742672	3.6607684341816187e-4	3.6607684341816187e-4	3.661662394727206e-4	3.661662394727206e-4	FALSE
AC005921.2	3	0	0	0	0.2716690534621041	0.011133692554492683	0	0.01065950608242809	0	FALSE
AC005921.3	3	0	0	0.9453801193487965	0.6358771913827039	7.671949395430046e-4	9.606142015626156e-4	7.679466398710517e-4	9.612303748798462e-4	FALSE
AC005943.1	1	0	0	0	0	0	0	0	0	FALSE
AC005943.2	10	0	0	0	0.19452434479030556	2.9635982477655414e-5	0	2.9638894881394823e-5	0	FALSE
AC005943.4	3	0	0	0	0.3209033583746194	3.602042590589031e-4	0	3.6051625928329364e-4	0	FALSE
AC005943.5	3	0	0	0.9835798592927375	0.6610418443908844	2.5142541094098567e-4	3.2175032175032174e-4	2.514566109634247e-4	3.2175032175032174e-4	FALSE
AC005944.1	3	0	0	0.9549561098872658	0.6430881923445746	5.793469415258702e-4	6.40614858814154e-4	5.797729894460198e-4	6.408202499198974e-4	FALSE
AC005944.2	13	0	0	0.9474908739374289	0.9356017170930842	0.0026199969650213795	0.0024992038158843963	0.0025968416064706622	0.0025052845942141917	FALSE
AC005954.1	1	0	0	0.9999337101438208	0.9999337101438208	1.2205541315757354e-4	1.2205541315757354e-4	1.2205541315757354e-4	1.2205541315757354e-4	FALSE
AC005954.2	1	0	0	0.9161886921096272	0.9161886921096272	0.01912130949247835	0.01912130949247835	0.01696570242890272	0.01696570242890272	FALSE
AC005954.4	12	0	0	0.9523204665138444	0.5653875762384156	3.983225503555572e-4	2.2352203336621862e-4	3.9862916204633973e-4	2.2353322297091472e-4	FALSE
AC005962.2	1	0	0	0.970032705588443	0.970032705588443	6.099790789393384e-4	6.099790789393384e-4	6.102770657878677e-4	6.102770657878677e-4	FALSE
AC005972.1	1	0	0	0.9776785736771201	0.9776785736771201	4.880428605211766e-4	4.880428605211766e-4	4.8822165263029415e-4	4.8822165263029415e-4	FALSE
AC005972.3	2	0	0	0	0	0	0	0	0	FALSE
AC005972.4	1	0	0	0.9856149171742672	0.9856149171742672	3.6607684341816187e-4	3.6607684341816187e-4	3.661662394727206e-4	3.661662394727206e-4	FALSE
AC005993.1	1	0	0	0	0	0	0	0	0	FALSE
AC005996.2	1	0	0	0.9930203986931763	0.9930203986931763	2.4408102763029415e-4	2.4408102763029415e-4	2.4411082631514708e-4	2.4411082631514708e-4	FALSE
AC006000.5	11	0	0	0	0	0	0	0	0	FALSE
AC006001.2	1	0	0	0.9661863713054383	0.9661863713054383	7.318854986726474e-4	7.318854986726474e-4	7.323324789454412e-4	7.323324789454412e-4	FALSE
AC006001.3	2	0	0	0.4531472490853816	0.4531472490853816	0.003974317896137824	0.003974317896137824	0.004005126561999359	0.004005126561999359	FALSE
AC006003.1	1	0	0	0.9930203986931763	0.9930203986931763	2.4408102763029415e-4	2.4408102763029415e-4	2.4411082631514708e-4	2.4411082631514708e-4	FALSE
AC006004.1	11	0	0	0	0.16885953267330026	5.25698380358852e-4	0	5.286267783613772e-4	0	FALSE
AC006007.1	10	0	0	0	0.09856149171742672	3.660768434181619e-5	0	3.661662394727206e-5	0	FALSE
AC006011.2	2	0	0	0	0	0	0	0	0	FALSE
AC006013.1	1	0	0	0.9401970903623984	0.9401970903623984	0.0014626982446905895	0.0014626982446905895	0.0014646649578908824	0.0014646649578908824	FALSE
AC006019.1	1	0	0	0.9776785736771201	0.9776785736771201	4.880428605211766e-4	4.880428605211766e-4	4.8822165263029415e-4	4.8822165263029415e-4	FALSE
AC006019.2	1	0	0	0	0	0	0	0	0	FALSE
AC006019.3	10	0	0	0	0	0	0	0	0	FALSE
AC006019.4	9	0	0	0	0	0	0	0	0	FALSE
AC006026.1	2	0	0	0.49999999999956474	0.49999999999956474	1.6020506247997436e-4	1.6020506247997436e-4	1.6020506247997436e-4	1.6020506247997436e-4	FALSE
AC006026.13	9	0	0	0	0	0	0	0	0	FALSE
AC006026.2	9	0	0	0	0	0	0	0	0	FALSE
AC006026.3	1	0	0	0	0	0	0	0	0	FALSE
AC006028.1	2	0	0	0.48715423357322896	0.48715423357322896	3.20307429407077e-4	3.20307429407077e-4	3.204101249599487e-4	3.204101249599487e-4	FALSE
AC006030.1	1	0	0	0.934850950343202	0.934850950343202	0.0015843960736299282	0.0015843960736299282	0.001586720371048456	0.001586720371048456	FALSE
AC006033.1	2	0	0	0	0	0	0	0	0	FALSE
AC006033.2	1	0	0	0.8699759160083695	0.8699759160083695	0.009919118025677414	0.009919118025677414	0.009520322226290736	0.009520322226290736	FALSE
AC006037.1	1	0	0	0.9999337101438208	0.9999337101438208	1.2205541315757354e-4	1.2205541315757354e-4	1.2205541315757354e-4	1.2205541315757354e-4	FALSE
AC006037.2	10	0	0	0	0.09856149171742672	3.660768434181619e-5	0	3.661662394727206e-5	0	FALSE
AC006041.1	12	0	0	0	0	0	0	0	0	FALSE
AC006042.1	1	0	0	0.9624322488073607	0.9624322488073607	8.537621197211034e-4	8.537621197211034e-4	8.543878921030148e-4	8.543878921030148e-4	FALSE
AC006042.2	1	0	0	0.9999337101438208	0.9999337101438208	1.2205541315757354e-4	1.2205541315757354e-4	1.2205541315757354e-4	1.2205541315757354e-4	FALSE
AC006042.3	2	0	0	0.48112572739965764	0.48112572739965764	4.803071007813078e-4	4.803071007813078e-4	4.806151874399231e-4	4.806151874399231e-4	FALSE
AC006042.4	1	0	0	0.9999337101438208	0.9999337101438208	1.2205541315757354e-4	1.2205541315757354e-4	1.2205541315757354e-4	1.2205541315757354e-4	FALSE
AC006042.6	10	0	0	0	0.10000212913452818	5.44188071397475e-6	0	5.44188071397475e-6	0	FALSE
AC006042.7	11	0	0	0	0.17825730484754718	2.047600650925048e-5	0	2.0477734078470262e-5	0	FALSE
AC006043.1	2	0	0	0	0	0	0	0	0	FALSE
AC006055.1	1	0	0	0	0	0	0	0	0	FALSE
AC006058.1	3	0	0	0	0.33592458205055525	8.52699299961349e-4	0	7.730176166646324e-4	0	FALSE
AC006058.2	1	0	0	0.9776785736771201	0.9776785736771201	4.880428605211766e-4	4.880428605211766e-4	4.8822165263029415e-4	4.8822165263029415e-4	FALSE
AC006058.3	1	0	0	0.970032705588443	0.970032705588443	6.099790789393384e-4	6.099790789393384e-4	6.102770657878677e-4	6.102770657878677e-4	FALSE
AC006058.4	1	0	0	0.9776785736771201	0.9776785736771201	4.880428605211766e-4	4.880428605211766e-4	4.8822165263029415e-4	4.8822165263029415e-4	FALSE
AC006059.1	3	0	0	0.9453801193487965	0.648460039782642	5.537935806754489e-4	3.204101249599487e-4	5.543398898977525e-4	3.204101249599487e-4	FALSE
AC006059.2	2	0	0	0	0	0	0	0	0	FALSE
AC006063.1	1	0	0	0	0	0	0	0	0	FALSE
AC006063.2	1	0	0	0	0	0	0	0	0	FALSE
AC006064.1	1	0	0	0.844388765141304	0.844388765141304	0.061624753028500213	0.061624753028500213	0.054314658855120226	0.054314658855120226	FALSE
AC006064.3	1	0	0	0.9590977141133494	0.9590977141133494	9.756089420847065e-4	9.756089420847065e-4	9.764433052605883e-4	9.764433052605883e-4	FALSE
AC006064.4	3	0	0	0.8662530108243184	0.5934168103854531	0.004642701772522084	0.006052670495156877	0.004592427801055387	0.006087792374239026	FALSE
AC006064.5	1	0	0	0	0	0	0	0	0	FALSE
AC006065.3	1	0	0	0	0	0	0	0	0	FALSE
AC006065.4	1	0	0	0.9776785736771201	0.9776785736771201	4.880428605211766e-4	4.880428605211766e-4	4.8822165263029415e-4	4.8822165263029415e-4	FALSE
AC006065.5	1	0	0	0	0	0	0	0	0	FALSE
AC006065.6	1	0	0	0.9999337101438208	0.9999337101438208	1.2205541315757354e-4	1.2205541315757354e-4	1.2205541315757354e-4	1.2205541315757354e-4	FALSE
AC006076.1	10	0	0	0	0.09930203986931763	2.4408102763029417e-5	0	2.441108263151471e-5	0	FALSE
AC006111.1	1	0	0	0	0	0	0	0	0	FALSE
AC006111.2	3	0	0	0	0.3258928578923734	1.6268095350705888e-4	0	1.6274055087676473e-4	0	FALSE
AC006111.3	1	0	0	0.9590977141133494	0.9590977141133494	9.756089420847065e-4	9.756089420847065e-4	9.764433052605883e-4	9.764433052605883e-4	FALSE
AC006115.1	1	0	0	0.88539719042299	0.88539719042299	0.003648699966816182	0.003648699966816182	0.003661662394727206	0.003661662394727206	FALSE
AC006115.3	3	0	0	0	0.33331123671460694	4.068513771919118e-5	0	4.068513771919118e-5	0	FALSE
AC006116.10	3	0	0	0	0.31339903012079945	4.8756608156352984e-4	0	4.882216526302941e-4	0	FALSE
AC006116.12	10	0	0	0	0.19999267025508352	1.1849262017236107e-5	0	1.1849262017236107e-5	0	FALSE
AC006116.20	5	0	0	0.9390192243223833	0.7684093599592907	0.00224491773738236	6.43293530322819e-4	0.0020917946419934637	6.435006435006435e-4	FALSE
AC006116.21	12	0	0	0.9751431608205037	0.6582346243495888	1.1992194548658558e-4	1.1224605607397823e-4	1.1993099885248088e-4	1.1224901764171372e-4	FALSE
AC006116.24	2	0	0	0.49178992964636875	0.49178992964636875	2.1626295553631763e-4	2.1626295553631763e-4	2.1630975556997622e-4	2.1630975556997622e-4	FALSE
AC006116.4	1	0	0	0	0	0	0	0	0	FALSE
AC006116.5	1	0	0	0.9776785736771201	0.9776785736771201	4.880428605211766e-4	4.880428605211766e-4	4.8822165263029415e-4	4.8822165263029415e-4	FALSE
AC006116.6	1	0	0	1.0549063351598793	1.0549063351598793	0.005593719724536191	0.005593719724536191	0.004638105699987794	0.004638105699987794	FALSE
AC006116.7	2	0	0	0.49999999999956474	0.49999999999956474	1.6020506247997436e-4	1.6020506247997436e-4	1.6020506247997436e-4	1.6020506247997436e-4	FALSE
AC006116.8	1	0	0	0.934850950343202	0.934850950343202	0.0015843960736299282	0.0015843960736299282	0.001586720371048456	0.001586720371048456	FALSE
AC006116.9	1	0	0	0.9776785736771201	0.9776785736771201	4.880428605211766e-4	4.880428605211766e-4	4.8822165263029415e-4	4.8822165263029415e-4	FALSE
AC006122.1	2	0	0	0.48715423357322896	0.48715423357322896	3.20307429407077e-4	3.20307429407077e-4	3.204101249599487e-4	3.204101249599487e-4	FALSE
AC006122.2	1	0	0	0.9930203986931763	0.9930203986931763	2.4408102763029415e-4	2.4408102763029415e-4	2.4411082631514708e-4	2.4411082631514708e-4	FALSE
AC006126.4	9	0	0	0	0.11111796255301727	3.4249155758310552e-6	0	3.424915575831056e-6	0	FALSE
AC006128.1	3	0	0	0.9661863713054383	0.6553954571015226	3.5076520787753204e-4	3.204101249599487e-4	3.5091420130179665e-4	3.204101249599487e-4	FALSE
AC006129.4	3	0	0	0.9743084671464579	0.9800845208178672	0.002578470373121075	0.002568203405023489	0.002441569393250673	0.002574002574002574	FALSE
AC006130.1	1	0	0	0.9856149171742672	0.9856149171742672	3.6607684341816187e-4	3.6607684341816187e-4	3.661662394727206e-4	3.661662394727206e-4	FALSE
AC006130.3	9	0	0	0	0.33325529006207616	4.5066111966767806e-5	0	4.506611196676781e-5	0	FALSE
AC006145.1	3	0	0	0	0.29730918752370017	0.002023062513349811	0	0.0019528866105211764	0	FALSE
AC006145.4	9	0	0	0	0.11111904202797453	2.3042536522420388e-5	0	2.3042536522420388e-5	0	FALSE
AC006146.1	1	0	0	0.9624322488073607	0.9624322488073607	8.537621197211034e-4	8.537621197211034e-4	8.543878921030148e-4	8.543878921030148e-4	FALSE
AC006148.1	1	0	0	0.9549561098872658	0.9549561098872658	0.0010974259657634566	0.0010974259657634566	0.0010984987184181618	0.0010984987184181618	FALSE
AC006148.2	1	0	0	0.9930203986931763	0.9930203986931763	2.4408102763029415e-4	2.4408102763029415e-4	2.4411082631514708e-4	2.4411082631514708e-4	FALSE
AC006150.1	10	0	0	0	0	0	0	0	0	FALSE
AC006153.1	1	0	0	0	0	0	0	0	0	FALSE
AC006157.1	1	0	0	0.9661863713054383	0.9661863713054383	7.318854986726474e-4	7.318854986726474e-4	7.323324789454412e-4	7.323324789454412e-4	FALSE
AC006159.1	1	0	0	0	0	0	0	0	0	FALSE
AC006159.2	1	0	0	0.9999337101438208	0.9999337101438208	1.2205541315757354e-4	1.2205541315757354e-4	1.2205541315757354e-4	1.2205541315757354e-4	FALSE
AC006159.4	10	0	0	0	0.39896801739472526	5.33800003008576e-5	0	5.338122620650836e-5	0	FALSE
AC006159.5	11	0	0	0	0.181796709585719	3.0179106961264424e-5	0	3.0179106961264424e-5	0	FALSE
AC006160.1	3	0	0	0.9856149171742672	0.6618716390577989	2.288289894593702e-4	3.204101249599487e-4	2.288587881442231e-4	3.204101249599487e-4	FALSE
AC006196.1	11	0	0	0	0	0	0	0	0	FALSE
AC006205.1	1	0	0	0.9999337101438208	0.9999337101438208	1.2205541315757354e-4	1.2205541315757354e-4	1.2205541315757354e-4	1.2205541315757354e-4	FALSE
AC006205.2	1	0	0	0.9999337101438208	0.9999337101438208	1.2205541315757354e-4	1.2205541315757354e-4	1.2205541315757354e-4	1.2205541315757354e-4	FALSE
AC006206.1	1	0	0	0.9549561098872658	0.9549561098872658	0.0010974259657634566	0.0010974259657634566	0.0010984987184181618	0.0010984987184181618	FALSE
AC006207.1	1	0	0	0.9661863713054383	0.9661863713054383	7.318854986726474e-4	7.318854986726474e-4	7.323324789454412e-4	7.323324789454412e-4	FALSE
AC006210.2	2	0	0	0	0	0	0	0	0	FALSE
AC006213.1	3	0	0	0	0.365708818121038	5.689462898968632e-4	0	4.882216526302941e-4	0	FALSE
AC006213.2	3	0	0	0.9145402096239125	0.6381800698743473	8.376161210045917e-4	3.204101249599487e-4	8.391358539320908e-4	3.204101249599487e-4	FALSE
AC006213.3	1	0	0	0.9856149171742672	0.9856149171742672	3.6607684341816187e-4	3.6607684341816187e-4	3.661662394727206e-4	3.661662394727206e-4	FALSE
AC006213.4	1	0	0	0.9776785736771201	0.9776785736771201	4.880428605211766e-4	4.880428605211766e-4	4.8822165263029415e-4	4.8822165263029415e-4	FALSE
AC006213.5	1	0	0	0.9661863713054383	0.9661863713054383	7.318854986726474e-4	7.318854986726474e-4	7.323324789454412e-4	7.323324789454412e-4	FALSE
AC006213.6	3	0	0	0	0.29581557412032683	0.0011758362385064483	0	0.0011798689938565443	0	FALSE
AC006227.1	9	0	0	0	0	0	0	0	0	FALSE
AC006237.1	1	0	0	0.9999337101438208	0.9999337101438208	1.2205541315757354e-4	1.2205541315757354e-4	1.2205541315757354e-4	1.2205541315757354e-4	FALSE
AC006249.1	1	0	0	0.9930203986931763	0.9930203986931763	2.4408102763029415e-4	2.4408102763029415e-4	2.4411082631514708e-4	2.4411082631514708e-4	FALSE
AC006252.1	1	0	0	0.9590977141133494	0.9590977141133494	9.756089420847065e-4	9.756089420847065e-4	9.764433052605883e-4	9.764433052605883e-4	FALSE
AC006254.1	1	0	0	0.9776785736771201	0.9776785736771201	4.880428605211766e-4	4.880428605211766e-4	4.8822165263029415e-4	4.8822165263029415e-4	FALSE
AC006262.1	3	0	0	0	0.3072826994816164	6.49770256112942e-4	0	6.509622035070589e-4	0	FALSE
AC006262.10	9	0	0	0	0	0	0	0	0	FALSE
AC006262.2	1	0	0	0.970032705588443	0.970032705588443	6.099790789393384e-4	6.099790789393384e-4	6.102770657878677e-4	6.102770657878677e-4	FALSE
AC006262.3	1	0	0	0.9776785736771201	0.9776785736771201	4.880428605211766e-4	4.880428605211766e-4	4.8822165263029415e-4	4.8822165263029415e-4	FALSE
AC006262.4	12	0	0	0	0.33098440970308934	4.395983697128836e-5	0	4.39635819673522e-5	0	FALSE
AC006262.5	14	0	0	0	0.3544687758265104	5.0848579035949246e-5	0	5.085521281667862e-5	0	FALSE
AC006262.6	2	0	0	0.9855601149988682	0.9855601149988682	4.8452929573396296e-4	4.8452929573396296e-4	4.846696958349387e-4	4.846696958349387e-4	FALSE
AC006270.1	1	0	0	0.9999337101438208	0.9999337101438208	1.2205541315757354e-4	1.2205541315757354e-4	1.2205541315757354e-4	1.2205541315757354e-4	FALSE
AC006272.1	10	0	0	0	0.29827128416330273	2.5483586714716615e-5	0	2.548377674733079e-5	0	FALSE
AC006272.2	11	0	0	0	0.09090909090901177	2.9128193178177156e-5	0	2.9128193178177156e-5	0	FALSE
AC006273.1	1	0	0	0.896421820120477	0.896421820120477	0.003042445723483461	0.003042445723483461	0.0030513853289393386	0.0030513853289393386	FALSE
AC006273.4	14	0	0	0.4919914763121848	0.4978372422005654	7.051684459547494e-5	2.9239766081871346e-5	7.052048121210769e-5	2.9239766081871346e-5	FALSE
AC006273.5	15	0	0	0.9835798592927375	0.719496182886019	2.2882824633376286e-4	1.5656802808187943e-4	2.2890715117328687e-4	1.5658028713838698e-4	FALSE
AC006273.7	2	0	0	0.49999999999956474	0.49999999999956474	1.6020506247997436e-4	1.6020506247997436e-4	1.6020506247997436e-4	1.6020506247997436e-4	FALSE
AC006277.1	1	0	0	1.097126454363114	1.097126454363114	0.0017068388696905895	0.0017068388696905895	0.0014646649578908824	0.0014646649578908824	FALSE
AC006288.1	1	0	0	0.970032705588443	0.970032705588443	6.099790789393384e-4	6.099790789393384e-4	6.102770657878677e-4	6.102770657878677e-4	FALSE
AC006296.1	10	0	0	0	0.09856149171742672	3.660768434181619e-5	0	3.661662394727206e-5	0	FALSE
AC006296.2	10	0	0	0	0.09930203986931763	2.4408102763029417e-5	0	2.441108263151471e-5	0	FALSE
AC006299.1	3	0	0	0.9856149171742672	0.6618716390577989	2.288289894593702e-4	3.204101249599487e-4	2.288587881442231e-4	3.204101249599487e-4	FALSE
AC006305.1	1	0	0	0.8492143004217905	0.8492143004217905	0.01919601479540461	0.01919601479540461	0.01830831197363603	0.01830831197363603	FALSE
AC006305.2	1	0	0	0	0	0	0	0	0	FALSE
AC006305.3	1	0	0	0	0	0	0	0	0	FALSE
AC006328.1	2	0	0	0.5002412392454055	0.5002412392454055	1.2054001928640309e-4	1.2054001928640309e-4	1.2054001928640309e-4	1.2054001928640309e-4	FALSE
AC006328.4	9	0	0	0	0	0	0	0	0	FALSE
AC006329.1	3	0	0	0	0	0	0	0	0	FALSE
AC006330.1	3	0	0	0.9563949217894407	0.6439840128428599	0.006096121705743163	0.0012804081532053336	0.005187374613091967	0.001281640499839795	FALSE
AC006333.1	1	0	0	0.9401970903623984	0.9401970903623984	0.0014626982446905895	0.0014626982446905895	0.0014646649578908824	0.0014646649578908824	FALSE
AC006333.2	3	0	0	0	0.29178284939497323	0.0038660217754485486	0	0.0036616623947272058	0	FALSE
AC006355.2	1	0	0	0	0	0	0	0	0	FALSE
AC006369.1	3	0	0	0	0.31339903012079945	4.8756608156352984e-4	0	4.882216526302941e-4	0	FALSE
AC006369.2	14	0	0	0.9663460943711147	0.765049649846132	6.733422763429539e-4	3.4428014368130007e-4	6.702811209635494e-4	3.443533938367253e-4	FALSE
AC006369.3	11	0	0	0	0	0	0	0	0	FALSE
AC006372.1	1	0	0	0.9856149171742672	0.9856149171742672	3.6607684341816187e-4	3.6607684341816187e-4	3.661662394727206e-4	3.661662394727206e-4	FALSE
AC006372.2	1	0	0	0	0	0	0	0	0	FALSE
AC006372.3	1	0	0	0.9453801193487965	0.9453801193487965	0.0013409706170663981	0.0013409706170663981	0.0013426095447333088	0.0013426095447333088	FALSE
AC006372.4	13	0	0	0.9843620318443205	0.8340848286149799	2.4258670679392063e-4	1.5656802808187943e-4	2.4266939767146178e-4	1.5658028713838698e-4	FALSE
AC006372.5	10	0	0	0	0.10000713782517708	2.0738282870178348e-5	0	2.0738282870178348e-5	0	FALSE
AC006372.6	9	0	0	0	0	0	0	0	0	FALSE
AC006373.1	9	0	0	0	0	0	0	0	0	FALSE
AC006378.1	1	0	0	0	0	0	0	0	0	FALSE
AC006378.2	10	0	0	0	0.1097126454363114	1.7068388696905894e-4	0	1.4646649578908824e-4	0	FALSE
AC006380.3	9	0	0	0	0	0	0	0	0	FALSE
AC006386.1	11	0	0	0.9019331378194063	0.5245808068640887	8.780741430225969e-4	5.847953216374269e-5	8.496565628788292e-4	5.847953216374269e-5	FALSE
AC006387.1	1	0	0	0.8801237872495669	0.8801237872495669	0.011120273213413887	0.011120273213413887	0.010496765531551324	0.010496765531551324	FALSE
AC006435.1	1	0	0	0.9661863713054383	0.9661863713054383	7.318854986726474e-4	7.318854986726474e-4	7.323324789454412e-4	7.323324789454412e-4	FALSE
AC006435.2	1	0	0	0.8911237691031356	0.8911237691031356	0.012080923215702442	0.012080923215702442	0.011229098010496765	0.011229098010496765	FALSE
AC006435.3	1	0	0	0.9930203986931763	0.9930203986931763	2.4408102763029415e-4	2.4408102763029415e-4	2.4411082631514708e-4	2.4411082631514708e-4	FALSE
AC006435.4	1	0	0	0	0	0	0	0	0	FALSE
AC006435.5	1	0	0	0	0	0	0	0	0	FALSE
AC006441.1	1	0	0	0.950146454230684	0.950146454230684	0.001219213190757354	0.001219213190757354	0.0012205541315757353	0.0012205541315757353	FALSE
AC006441.3	3	0	0	0	0.3187983072631469	4.268027177351112e-4	0	4.272134999465983e-4	0	FALSE
AC006441.4	3	0	0	0	0.3233442351961477	2.0332635964644615e-4	0	2.034256885959559e-4	0	FALSE
AC006445.1	9	0	0	0	0	0	0	0	0	FALSE
AC006445.2	2	0	0	0.48112572739965764	0.48112572739965764	4.803071007813078e-4	4.803071007813078e-4	4.806151874399231e-4	4.806151874399231e-4	FALSE
AC006449.2	15	0	0	0.9719418082234841	0.6518873234847701	2.577242038379776e-4	1.08831691144024e-4	2.5798703506213445e-4	1.0883761427949499e-4	FALSE
AC006449.3	1	0	0	0.9776785736771201	0.9776785736771201	4.880428605211766e-4	4.880428605211766e-4	4.8822165263029415e-4	4.8822165263029415e-4	FALSE
AC006449.5	3	0	0	0.9661863713054383	0.6553954571015226	3.5076520787753204e-4	3.204101249599487e-4	3.5091420130179665e-4	3.204101249599487e-4	FALSE
AC006449.7	3	0	0	0.9856149171742672	0.6618716390577989	2.288289894593702e-4	3.204101249599487e-4	2.288587881442231e-4	3.204101249599487e-4	FALSE
AC006450.1	1	0	0	0.9930203986931763	0.9930203986931763	2.4408102763029415e-4	2.4408102763029415e-4	2.4411082631514708e-4	2.4411082631514708e-4	FALSE
AC006450.2	1	0	0	0.970032705588443	0.970032705588443	6.099790789393384e-4	6.099790789393384e-4	6.102770657878677e-4	6.102770657878677e-4	FALSE
AC006450.3	1	0	0	0.9624322488073607	0.9624322488073607	8.537621197211034e-4	8.537621197211034e-4	8.543878921030148e-4	8.543878921030148e-4	FALSE
AC006453.2	1	0	0	1.0043715661590507	1.0043715661590507	0.012226459992524086	0.012226459992524086	0.010130599292078603	0.010130599292078603	FALSE
AC006455.1	1	0	0	0.9999337101438208	0.9999337101438208	1.2205541315757354e-4	1.2205541315757354e-4	1.2205541315757354e-4	1.2205541315757354e-4	FALSE
AC006455.4	1	0	0	0	0	0	0	0	0	FALSE
AC006455.5	1	0	0	0	0	0	0	0	0	FALSE
AC006455.8	1	0	0	0.9999337101438208	0.9999337101438208	1.2205541315757354e-4	1.2205541315757354e-4	1.2205541315757354e-4	1.2205541315757354e-4	FALSE
AC006458.1	1	0	0	0	0	0	0	0	0	FALSE
AC006458.3	9	0	0	0	0	0	0	0	0	FALSE
AC006460.1	1	0	0	0.9661863713054383	0.9661863713054383	7.318854986726474e-4	7.318854986726474e-4	7.323324789454412e-4	7.323324789454412e-4	FALSE
AC006480.2	3	0	0	0.9170675387669727	0.6244874868521378	0.004336151780959811	0.0012804081532053336	0.003966820481516231	0.001281640499839795	FALSE
AC006482.1	13	0	0	0	0.37756943193679215	1.0766030086967552e-4	0	1.0770683091069962e-4	0	FALSE
AC006486.1	4	0	0	0.9687046236398694	0.9685953146390667	0.00103082932747929	0.0011225188894614128	0.0010318064983883286	0.00112344573254538	FALSE
AC006486.2	3	0	0	0.8975182660953452	0.6325060886981583	0.008836755217133415	3.204101249599487e-4	0.007877664679352164	3.204101249599487e-4	FALSE
AC006486.9	9	0	0	0	0.10803271462765046	1.0274113285445913e-5	0	1.0274746727493167e-5	0	FALSE
AC006487.1	3	0	0	0	0.32853830572475573	1.2202561447272063e-4	0	1.2205541315757352e-4	0	FALSE
AC006487.2	1	0	0	0	0	0	0	0	0	FALSE
AC006504.1	3	0	0	0	0.3278367710918249	0.004394094202622159	0	0.0037023475324463972	0	FALSE
AC006504.2	1	0	0	0.9999337101438208	0.9999337101438208	1.2205541315757354e-4	1.2205541315757354e-4	1.2205541315757354e-4	1.2205541315757354e-4	FALSE
AC006504.5	3	0	0	0.9743084671464579	0.6708686033665271	0.005171691794474525	6.40614858814154e-4	0.004160065108734844	6.408202499198974e-4	FALSE
AC006504.7	1	0	0	0.9856149171742672	0.9856149171742672	3.6607684341816187e-4	3.6607684341816187e-4	3.661662394727206e-4	3.661662394727206e-4	FALSE
AC006509.1	2	0	0	0	0	0	0	0	0	FALSE
AC006511.2	2	0	0	0.49999999999956474	0.49999999999956474	1.6020506247997436e-4	1.6020506247997436e-4	1.6020506247997436e-4	1.6020506247997436e-4	FALSE
AC006511.3	3	0	0	0.7768073632126107	0.5728601491038818	0.022682106268341436	0.00287629704483277	0.021507224923071392	0.0028836911246395386	FALSE
AC006511.4	1	0	0	0.9999337101438208	0.9999337101438208	1.2205541315757354e-4	1.2205541315757354e-4	1.2205541315757354e-4	1.2205541315757354e-4	FALSE
AC006511.5	1	0	0	0.9590977141133494	0.9590977141133494	9.756089420847065e-4	9.756089420847065e-4	9.764433052605883e-4	9.764433052605883e-4	FALSE
AC006512.1	2	0	0	0	0	0	0	0	0	FALSE
AC006518.2	2	0	0	0	0	0	0	0	0	FALSE
AC006529.1	2	0	0	0	0	0	0	0	0	FALSE
AC006538.1	1	0	0	0.8636208713529926	0.8636208713529926	0.020624146565665767	0.020624146565665767	0.019284755278896618	0.019284755278896618	FALSE
AC006538.2	1	0	0	0.9999337101438208	0.9999337101438208	1.2205541315757354e-4	1.2205541315757354e-4	1.2205541315757354e-4	1.2205541315757354e-4	FALSE
AC006538.3	3	0	0	0	0.3233442351961477	2.0332635964644615e-4	0	2.034256885959559e-4	0	FALSE
AC006538.4	9	0	0	0	0	0	0	0	0	FALSE
AC006539.1	2	0	0	0	0	0	0	0	0	FALSE
AC006547.1	3	0	0	0.9145402096239125	0.6381800698743473	8.376161210045917e-4	3.204101249599487e-4	8.391358539320908e-4	3.204101249599487e-4	FALSE
AC006547.13	12	0	0	0.9370683642570663	0.562492671067217	3.0594377536172863e-4	2.0512586440023993e-4	3.062600150111692e-4	2.0515451359940425e-4	FALSE
AC006547.14	2	0	0	0.49178992964636875	0.49178992964636875	2.1626295553631763e-4	2.1626295553631763e-4	2.1630975556997622e-4	2.1630975556997622e-4	FALSE
AC006547.15	12	0	0	0.9612759881600328	0.9524696693772465	9.258743236780044e-4	9.462848482166749e-4	9.266531656967615e-4	9.470205584798086e-4	FALSE
AC006547.2	1	0	0	0.9999337101438208	0.9999337101438208	1.2205541315757354e-4	1.2205541315757354e-4	1.2205541315757354e-4	1.2205541315757354e-4	FALSE
AC006547.3	3	0	0	0.8912952381537667	0.6178488976510274	0.0030667892483279436	9.606142015626156e-4	0.0029242589389881844	9.612303748798462e-4	FALSE
AC006547.8	12	0	0	0.9847818829401533	0.9828253139576935	2.8663082974293995e-4	3.188344934543354e-4	2.866932178270445e-4	3.188680622684237e-4	FALSE
AC006548.3	1	0	0	0.795091268068489	0.795091268068489	0.15900611016072963	0.15900611016072963	0.13230806786280971	0.13230806786280971	FALSE
AC006552.1	11	0	0	0	0	0	0	0	0	FALSE
AC006557.1	1	0	0	0	0	0	0	0	0	FALSE
AC006557.3	1	0	0	0.9999337101438208	0.9999337101438208	1.2205541315757354e-4	1.2205541315757354e-4	1.2205541315757354e-4	1.2205541315757354e-4	FALSE
AC006557.6	1	0	0	0.9115934896199623	0.9115934896199623	0.0023139572748840475	0.0023139572748840475	0.002319052849993897	0.002319052849993897	FALSE
AC006566.1	1	0	0	0.9856149171742672	0.9856149171742672	3.6607684341816187e-4	3.6607684341816187e-4	3.661662394727206e-4	3.661662394727206e-4	FALSE
AC006581.1	1	0	0	0.9930203986931763	0.9930203986931763	2.4408102763029415e-4	2.4408102763029415e-4	2.4411082631514708e-4	2.4411082631514708e-4	FALSE
AC006581.2	1	0	0	0.9930203986931763	0.9930203986931763	2.4408102763029415e-4	2.4408102763029415e-4	2.4411082631514708e-4	2.4411082631514708e-4	FALSE
AC006600.2	3	0	0	0	0.27669835420635497	0.002983871441957567	0	0.003010700191220147	0	FALSE
AC006840.1	1	0	0	0	0	0	0	0	0	FALSE
AC006927.1	2	0	0	0	0	0	0	0	0	FALSE
AC006942.4	13	0	0	0.950161348257812	0.9369675420653284	0.003962969732289651	0.00390069058069253	0.0038753598311753717	0.003757926895383261	FALSE
AC006946.16	12	0	0	0.9692392834432288	0.5767826340536111	1.390559914085196e-4	6.286019653571541e-5	1.3908232628210846e-4	6.286114669878629e-5	FALSE
AC006946.17	11	0	0	0	0.27269666726100233	1.9783503194289757e-5	0	1.9783503194289757e-5	0	FALSE
AC006946.2	1	0	0	0.9930203986931763	0.9930203986931763	2.4408102763029415e-4	2.4408102763029415e-4	2.4411082631514708e-4	2.4411082631514708e-4	FALSE
AC006946.3	1	0	0	0.9930203986931763	0.9930203986931763	2.4408102763029415e-4	2.4408102763029415e-4	2.4411082631514708e-4	2.4411082631514708e-4	FALSE
AC006947.1	1	0	0	0.9218480984448493	0.9218480984448493	0.0019493107683388258	0.0019493107683388258	0.0019528866105211766	0.0019528866105211766	FALSE
AC006953.1	3	0	0	0.9627100751238582	0.6449182173310873	7.887904617036831e-4	0.0010806127771767094	7.895166882837226e-4	0.001081548777849881	FALSE
AC006960.2	1	0	0	0.9661863713054383	0.9661863713054383	7.318854986726474e-4	7.318854986726474e-4	7.323324789454412e-4	7.323324789454412e-4	FALSE
AC006960.3	1	0	0	0.9260168225110886	0.9260168225110886	0.001827702335454046	0.001827702335454046	0.001830831197363603	0.001830831197363603	FALSE
AC006960.7	9	0	0	0	0	0	0	0	0	FALSE
AC006963.1	1	0	0	0.9661863713054383	0.9661863713054383	7.318854986726474e-4	7.318854986726474e-4	7.323324789454412e-4	7.323324789454412e-4	FALSE
AC006967.2	1	0	0	0.9930203986931763	0.9930203986931763	2.4408102763029415e-4	2.4408102763029415e-4	2.4411082631514708e-4	2.4411082631514708e-4	FALSE
AC006967.3	1	0	0	0.9624322488073607	0.9624322488073607	8.537621197211034e-4	8.537621197211034e-4	8.543878921030148e-4	8.543878921030148e-4	FALSE
AC006970.1	2	0	0	0.49999999999956474	0.49999999999956474	1.6020506247997436e-4	1.6020506247997436e-4	1.6020506247997436e-4	1.6020506247997436e-4	FALSE
AC006970.2	2	0	0	0.49999999999956474	0.49999999999956474	1.6020506247997436e-4	1.6020506247997436e-4	1.6020506247997436e-4	1.6020506247997436e-4	FALSE
AC006971.1	2	0	0	0	0	0	0	0	0	FALSE
AC006974.1	1	0	0	0	0	0	0	0	0	FALSE
AC006974.2	1	0	0	0.9999337101438208	0.9999337101438208	1.2205541315757354e-4	1.2205541315757354e-4	1.2205541315757354e-4	1.2205541315757354e-4	FALSE
AC006978.2	1	0	0	1.001521491360944	1.001521491360944	0.011264200861253506	0.011264200861253506	0.009398266813133162	0.009398266813133162	FALSE
AC006994.3	9	0	0	0	0	0	0	0	0	FALSE
AC007000.1	2	0	0	0.48112572739965764	0.48112572739965764	4.803071007813078e-4	4.803071007813078e-4	4.806151874399231e-4	4.806151874399231e-4	FALSE
AC007000.2	2	0	0	0.49999999999956474	0.49999999999956474	1.6020506247997436e-4	1.6020506247997436e-4	1.6020506247997436e-4	1.6020506247997436e-4	FALSE
AC007000.3	3	0	0	0	0.3310067995643921	8.136034254343138e-5	0	8.137027543838236e-5	0	FALSE
AC007001.1	1	0	0	0.9776785736771201	0.9776785736771201	4.880428605211766e-4	4.880428605211766e-4	4.8822165263029415e-4	4.8822165263029415e-4	FALSE
AC007003.1	1	0	0	0.9999337101438208	0.9999337101438208	1.2205541315757354e-4	1.2205541315757354e-4	1.2205541315757354e-4	1.2205541315757354e-4	FALSE
AC007012.2	1	0	0	0.970032705588443	0.970032705588443	6.099790789393384e-4	6.099790789393384e-4	6.102770657878677e-4	6.102770657878677e-4	FALSE
AC007014.1	1	0	0	0.9856149171742672	0.9856149171742672	3.6607684341816187e-4	3.6607684341816187e-4	3.661662394727206e-4	3.661662394727206e-4	FALSE
AC007016.1	2	0	0	0.49999999999956474	0.49999999999956474	1.6020506247997436e-4	1.6020506247997436e-4	1.6020506247997436e-4	1.6020506247997436e-4	FALSE
AC007029.1	1	0	0	0.9549561098872658	0.9549561098872658	0.0010974259657634566	0.0010974259657634566	0.0010984987184181618	0.0010984987184181618	FALSE
AC007036.2	3	0	0	0.8660864308910796	0.6134649660125125	0.0018734839588984227	6.40614858814154e-4	0.0018816973964601374	6.408202499198974e-4	FALSE
AC007038.1	3	0	0	0.9010809020965524	0.6251297897476701	0.0020756680356255066	6.40614858814154e-4	0.002003752809617711	6.408202499198974e-4	FALSE
AC007038.2	3	0	0	0	0.3635332629239291	0.0013391528972903695	0	0.0010984987184181618	0	FALSE
AC007040.1	1	0	0	0.9856149171742672	0.9856149171742672	3.6607684341816187e-4	3.6607684341816187e-4	3.661662394727206e-4	3.661662394727206e-4	FALSE
AC007040.11	14	0	0	0.9749165626240749	0.5642948329693278	1.2326369273500188e-4	4.465188617311109e-5	1.2328631917498227e-4	4.46518861731111e-5	FALSE
AC007040.2	3	0	0	0	0.2983212872035507	0.002666455850904225	0	0.002522478538589853	0	FALSE
AC007041.1	2	0	0	0	0	0	0	0	0	FALSE
AC007050.17	12	0	0	0	0.3319648893286088	5.303072800254858e-5	0	5.303852798330573e-5	0	FALSE
AC007064.2	1	0	0	0.9776785736771201	0.9776785736771201	4.880428605211766e-4	4.880428605211766e-4	4.8822165263029415e-4	4.8822165263029415e-4	FALSE
AC007064.24	12	0	0	0.9614077052146848	0.6500090484851887	1.916241417387383e-4	1.355272109335473e-4	1.9167833107532623e-4	1.3554013261994144e-4	FALSE
AC007066.1	2	0	0	0	0	0	0	0	0	FALSE
AC007066.2	3	0	0	0.9999999999991295	0.6763856663058733	0.0035418169727225203	3.204101249599487e-4	0.002914077877610841	3.204101249599487e-4	FALSE
AC007078.4	9	0	0	0	0.22218581605797985	9.922641371802465e-6	0	9.922641371802467e-6	0	FALSE
AC007091.1	10	0	0	0	0.09930203986931763	2.4408102763029417e-5	0	2.441108263151471e-5	0	FALSE
AC007098.1	11	0	0	0	0.08934819947499294	5.604234548983386e-6	0	5.6044073059053645e-6	0	FALSE
AC007099.1	10	0	0	0	0.08895269461506773	8.359901840748196e-4	0	7.93360185524228e-4	0	FALSE
AC007099.2	10	0	0	0	0.09856149171742672	3.660768434181619e-5	0	3.661662394727206e-5	0	FALSE
AC007100.1	1	0	0	0.9930203986931763	0.9930203986931763	2.4408102763029415e-4	2.4408102763029415e-4	2.4411082631514708e-4	2.4411082631514708e-4	FALSE
AC007106.1	10	0	0	0	0.09930203986931763	2.4408102763029417e-5	0	2.441108263151471e-5	0	FALSE
AC007114.1	3	0	0	0.9743084671464579	0.9668213556193725	0.003995736728636201	6.40614858814154e-4	0.0036218912948036345	6.408202499198974e-4	FALSE
AC007114.2	1	0	0	0.8305852751249382	0.8305852751249382	0.0242367305264403	0.0242367305264403	0.023312583913096544	0.023312583913096544	FALSE
AC007126.1	14	0	0	0.44074410773121375	0.4890292737890361	3.468521825800217e-4	3.082329001940862e-5	3.479103775021253e-4	3.0824240182479504e-5	FALSE
AC007128.1	10	0	0	0	0.19998826474081047	1.931892871083489e-5	0	1.931892871083489e-5	0	FALSE
AC007128.2	1	0	0	0.9624322488073607	0.9624322488073607	8.537621197211034e-4	8.537621197211034e-4	8.543878921030148e-4	8.543878921030148e-4	FALSE
AC007131.2	11	0	0	0	0	0	0	0	0	FALSE
AC007159.1	1	0	0	0.9549561098872658	0.9549561098872658	0.0010974259657634566	0.0010974259657634566	0.0010984987184181618	0.0010984987184181618	FALSE
AC007160.1	2	0	0	0.48715423357322896	0.48715423357322896	3.20307429407077e-4	3.20307429407077e-4	3.204101249599487e-4	3.204101249599487e-4	FALSE
AC007161.3	1	0	0	0	0	0	0	0	0	FALSE
AC007161.5	14	0	0	0.9409140277891506	0.8747761340424977	0.0014759681766693441	0.001360586235577097	0.0014790142963569672	0.0013622372067592804	FALSE
AC007163.1	1	0	0	0.9856149171742672	0.9856149171742672	3.6607684341816187e-4	3.6607684341816187e-4	3.661662394727206e-4	3.661662394727206e-4	FALSE
AC007163.2	10	0	0	0	0.09401970903623984	1.4626982446905895e-4	0	1.4646649578908824e-4	0	FALSE
AC007179.1	10	0	0	0	0	0	0	0	0	FALSE
AC007179.2	1	0	0	0.9590977141133494	0.9590977141133494	9.756089420847065e-4	9.756089420847065e-4	9.764433052605883e-4	9.764433052605883e-4	FALSE
AC007182.1	1	0	0	0.9590977141133494	0.9590977141133494	9.756089420847065e-4	9.756089420847065e-4	9.764433052605883e-4	9.764433052605883e-4	FALSE
AC007182.2	2	0	0	0.47819746089472037	0.47819746089472037	6.402040766026668e-4	6.402040766026668e-4	6.408202499198974e-4	6.408202499198974e-4	FALSE
AC007192.1	1	0	0	0.9999337101438208	0.9999337101438208	1.2205541315757354e-4	1.2205541315757354e-4	1.2205541315757354e-4	1.2205541315757354e-4	FALSE
AC007192.2	3	0	0	0	0	0	0	0	0	FALSE
AC007192.4	9	0	0	0.89836675479404	0.5314929557045596	4.943078719612619e-4	5.4418807139747494e-5	4.882565044228835e-4	5.4418807139747494e-5	FALSE
AC007192.6	13	0	0	0.9627100751238582	0.8184733495740121	6.897562005979632e-4	3.081568871484157e-4	6.905293454534897e-4	3.0824240182479503e-4	FALSE
AC007193.1	1	0	0	0	0	0	0	0	0	FALSE
AC007193.10	12	0	0	0	0.1666783041545271	2.454999161978342e-5	0	2.4549991594930808e-5	0	FALSE
AC007193.2	1	0	0	0.9930203986931763	0.9930203986931763	2.4408102763029415e-4	2.4408102763029415e-4	2.4411082631514708e-4	2.4411082631514708e-4	FALSE
AC007193.3	1	0	0	0.9930203986931763	0.9930203986931763	2.4408102763029415e-4	2.4408102763029415e-4	2.4411082631514708e-4	2.4411082631514708e-4	FALSE
AC007193.6	9	0	0	0	0	0	0	0	0	FALSE
AC007193.8	11	0	0	0	0.09090444884220762	6.4667158137068515e-6	0	6.466715813706851e-6	0	FALSE
AC007193.9	12	0	0	0.9898037335973736	0.581593738476692	9.7246676258446e-5	6.838483801558374e-5	9.725161217981921e-5	6.838483786646809e-5	FALSE
AC007204.2	11	0	0	0	0.27267248632403046	1.7734464139865613e-5	0	1.7734464139865613e-5	0	FALSE
AC007207.2	1	0	0	0.9999337101438208	0.9999337101438208	1.2205541315757354e-4	1.2205541315757354e-4	1.2205541315757354e-4	1.2205541315757354e-4	FALSE
AC007216.2	3	0	0	0	0.2768811338899809	0.006039786170994553	0	0.005899344969282721	0	FALSE
AC007216.3	3	0	0	0.8923524554858003	0.6307841518283099	0.041425123415722895	3.204101249599487e-4	0.03232943244858606	3.204101249599487e-4	FALSE
AC007216.4	1	0	0	0.9856149171742672	0.9856149171742672	3.6607684341816187e-4	3.6607684341816187e-4	3.661662394727206e-4	3.661662394727206e-4	FALSE
AC007218.1	1	0	0	0	0	0	0	0	0	FALSE
AC007218.2	1	0	0	0.9999337101438208	0.9999337101438208	1.2205541315757354e-4	1.2205541315757354e-4	1.2205541315757354e-4	1.2205541315757354e-4	FALSE
AC007221.1	1	0	0	0.9776785736771201	0.9776785736771201	4.880428605211766e-4	4.880428605211766e-4	4.8822165263029415e-4	4.8822165263029415e-4	FALSE
AC007221.2	1	0	0	0.9661863713054383	0.9661863713054383	7.318854986726474e-4	7.318854986726474e-4	7.323324789454412e-4	7.323324789454412e-4	FALSE
AC007223.1	1	0	0	0.9776785736771201	0.9776785736771201	4.880428605211766e-4	4.880428605211766e-4	4.8822165263029415e-4	4.8822165263029415e-4	FALSE
AC007224.2	1	0	0	1.0243241318261767	1.0243241318261767	0.0037733180668711092	0.0037733180668711092	0.0032954961552544857	0.0032954961552544857	FALSE
AC007228.1	2	0	0	0.48112572739965764	0.48112572739965764	4.803071007813078e-4	4.803071007813078e-4	4.806151874399231e-4	4.806151874399231e-4	FALSE
AC007228.2	1	0	0	0.8767149338357045	0.8767149338357045	0.007033353787150608	0.007033353787150608	0.006835103136824118	0.006835103136824118	FALSE
AC007228.5	12	0	0	0.9748445510923005	0.8191804729327599	2.764426593795999e-4	1.9604190381955489e-4	2.7652546281844976e-4	1.9604803334780866e-4	FALSE
AC007228.9	15	0	0	0.9117120940859736	0.8412302420044107	0.011895325154777675	0.007939438901376817	0.01174892936620498	0.007781889420983892	FALSE
AC007229.1	2	0	0	0.48715423357322896	0.48715423357322896	3.20307429407077e-4	3.20307429407077e-4	3.204101249599487e-4	3.204101249599487e-4	FALSE
AC007238.1	2	0	0	0.4531472490853816	0.4531472490853816	0.003974317896137824	0.003974317896137824	0.004005126561999359	0.004005126561999359	FALSE
AC007240.2	2	0	0	0	0	0	0	0	0	FALSE
AC007249.1	1	0	0	0	0	0	0	0	0	FALSE
AC007249.2	1	0	0	0.9453801193487965	0.9453801193487965	0.0013409706170663981	0.0013409706170663981	0.0013426095447333088	0.0013426095447333088	FALSE
AC007249.3	11	0	0	0	0.08690881547158352	1.681063056388641e-5	0	1.6813221917716093e-5	0	FALSE
AC007250.1	1	0	0	0.9856149171742672	0.9856149171742672	3.6607684341816187e-4	3.6607684341816187e-4	3.661662394727206e-4	3.661662394727206e-4	FALSE
AC007250.4	11	0	0	0	0.0909110264859347	4.94716428543159e-6	0	4.94716428543159e-6	0	FALSE
AC007251.2	9	0	0	0	0	0	0	0	0	FALSE
AC007255.1	1	0	0	0.9661863713054383	0.9661863713054383	7.318854986726474e-4	7.318854986726474e-4	7.323324789454412e-4	7.323324789454412e-4	FALSE
AC007255.8	13	0	0	0.9715640060769518	0.8884532879402531	8.468399055653029e-4	5.439215303012804e-4	8.482229516709443e-4	5.44188071397475e-4	FALSE
AC007256.1	2	0	0	0	0	0	0	0	0	FALSE
AC007262.2	2	0	0	0.49999999999956474	0.49999999999956474	1.6020506247997436e-4	1.6020506247997436e-4	1.6020506247997436e-4	1.6020506247997436e-4	FALSE
AC007271.1	1	0	0	0.9999337101438208	0.9999337101438208	1.2205541315757354e-4	1.2205541315757354e-4	1.2205541315757354e-4	1.2205541315757354e-4	FALSE
AC007271.3	9	0	0	0	0	0	0	0	0	FALSE
AC007272.1	3	0	0	0	0.2840348136079888	0.0020622775826162577	0	0.00207494202367875	0	FALSE
AC007277.1	1	0	0	0.9624322488073607	0.9624322488073607	8.537621197211034e-4	8.537621197211034e-4	8.543878921030148e-4	8.543878921030148e-4	FALSE
AC007278.1	3	0	0	0	0.3310067995643921	8.136034254343138e-5	0	8.137027543838236e-5	0	FALSE
AC007278.2	3	0	0	0.950146454230684	0.650085840014669	4.7850764877577673e-4	2.1630975556997622e-4	4.789546290485705e-4	2.1630975556997622e-4	FALSE
AC007278.3	3	0	0	0.9743084671464579	0.9758896195425915	7.881737221045608e-4	6.43293530322819e-4	7.886232237568073e-4	6.435006435006435e-4	FALSE
AC007283.1	1	0	0	0.9019344922461974	0.9019344922461974	0.049862347955190234	0.049862347955190234	0.04210911753936287	0.04210911753936287	FALSE
AC007285.1	3	0	0	0.9776785736771201	0.6592261912254165	2.6948432849370843e-4	3.204101249599487e-4	2.695439258634143e-4	3.204101249599487e-4	FALSE
AC007285.2	1	0	0	0.9856149171742672	0.9856149171742672	3.6607684341816187e-4	3.6607684341816187e-4	3.661662394727206e-4	3.661662394727206e-4	FALSE
AC007285.7	9	0	0	0	0.2204870359099558	2.18529371405913e-5	0	2.1854061671255357e-5	0	FALSE
AC007292.1	1	0	0	0.896421820120477	0.896421820120477	0.003042445723483461	0.003042445723483461	0.0030513853289393386	0.0030513853289393386	FALSE
AC007292.2	3	0	0	0.8119754494100858	0.6039918164697384	0.006613733595525535	3.204101249599487e-4	0.006575740272338047	3.204101249599487e-4	FALSE
AC007292.4	12	0	0	0.9702700517994352	0.8920577946282	5.84959011413435e-4	5.847318128504923e-4	5.853497999507312e-4	5.850430884162236e-4	FALSE
AC007292.7	9	0	0	0	0.4426855545788082	3.703066751556675e-5	0	3.7031792046230806e-5	0	FALSE
AC007298.1	1	0	0	0.9999337101438208	0.9999337101438208	1.2205541315757354e-4	1.2205541315757354e-4	1.2205541315757354e-4	1.2205541315757354e-4	FALSE
AC007298.2	1	0	0	0.9590977141133494	0.9590977141133494	9.756089420847065e-4	9.756089420847065e-4	9.764433052605883e-4	9.764433052605883e-4	FALSE
AC007308.1	3	0	0	0	0.32667405937871397	0.0010146253534521338	0	9.357581675413971e-4	0	FALSE
AC007308.6	2	0	0	0.9917899296459335	0.9917899296459335	3.76468018016292e-4	3.76468018016292e-4	3.765148180499506e-4	3.765148180499506e-4	FALSE
AC007308.7	11	0	0	0.993595331466474	0.7221097578643848	1.585169135907012e-4	1.0577533319229954e-4	1.5856933649510525e-4	1.0577533319229955e-4	FALSE
AC007314.1	1	0	0	0.9999337101438208	0.9999337101438208	1.2205541315757354e-4	1.2205541315757354e-4	1.2205541315757354e-4	1.2205541315757354e-4	FALSE
AC007317.1	9	0	0	0	0	0	0	0	0	FALSE
AC007318.1	2	0	0	0	0	0	0	0	0	FALSE
AC007325.1	11	0	0	0	0.44051493775206685	7.641787778267669e-4	0	7.476190087195147e-4	0	FALSE
AC007326.1	11	0	0	0	0.2676972363455555	3.729046947442484e-5	0	3.7296162654606726e-5	0	FALSE
AC007326.10	11	0	0	0	0	0	0	0	0	FALSE
AC007326.2	1	0	0	1.0034805989789704	1.0034805989789704	0.005470502162669352	0.005470502162669352	0.004760161113145368	0.004760161113145368	FALSE
AC007326.4	1	0	0	0	0	0	0	0	0	FALSE
AC007326.5	1	0	0	0.9321884854349555	0.9321884854349555	0.007762378612077385	0.007762378612077385	0.007079213963139265	0.007079213963139265	FALSE
AC007327.2	1	0	0	0.9999337101438208	0.9999337101438208	1.2205541315757354e-4	1.2205541315757354e-4	1.2205541315757354e-4	1.2205541315757354e-4	FALSE
AC007327.5	9	0	0	0	0.2222234000268266	1.132867934813943e-5	0	1.1328679348139428e-5	0	FALSE
AC007333.1	1	0	0	0.9776785736771201	0.9776785736771201	4.880428605211766e-4	4.880428605211766e-4	4.8822165263029415e-4	4.8822165263029415e-4	FALSE
AC007333.2	1	0	0	1.0243241318261767	1.0243241318261767	0.0037733180668711092	0.0037733180668711092	0.0032954961552544857	0.0032954961552544857	FALSE
AC007336.3	3	0	0	0	0.31969923803778316	3.2520298069490215e-4	0	3.2548110175352945e-4	0	FALSE
AC007342.3	2	0	0	0.48112572739965764	0.48112572739965764	4.803071007813078e-4	4.803071007813078e-4	4.806151874399231e-4	4.806151874399231e-4	FALSE
AC007342.4	1	0	0	0.9401970903623984	0.9401970903623984	0.0014626982446905895	0.0014626982446905895	0.0014646649578908824	0.0014646649578908824	FALSE
AC007342.5	3	0	0	0	0.292573991069637	0.0013777223283850035	0	0.0013832946824525	0	FALSE
AC007342.6	3	0	0	0.9179662274421615	0.6393220758137637	7.970998424995672e-4	3.204101249599487e-4	7.984507162128996e-4	3.204101249599487e-4	FALSE
AC007342.7	3	0	0	0	0.30214486041053995	8.523019841633101e-4	0	8.543878921030147e-4	0	FALSE
AC007342.8	1	0	0	0.9549561098872658	0.9549561098872658	0.0010974259657634566	0.0010974259657634566	0.0010984987184181618	0.0010984987184181618	FALSE
AC007342.9	1	0	0	0.9930203986931763	0.9930203986931763	2.4408102763029415e-4	2.4408102763029415e-4	2.4411082631514708e-4	2.4411082631514708e-4	FALSE
AC007347.1	1	0	0	0	0	0	0	0	0	FALSE
AC007349.1	1	0	0	0.9856149171742672	0.9856149171742672	3.6607684341816187e-4	3.6607684341816187e-4	3.661662394727206e-4	3.661662394727206e-4	FALSE
AC007349.2	1	0	0	0.9776785736771201	0.9776785736771201	4.880428605211766e-4	4.880428605211766e-4	4.8822165263029415e-4	4.8822165263029415e-4	FALSE
AC007349.3	1	0	0	0.9661863713054383	0.9661863713054383	7.318854986726474e-4	7.318854986726474e-4	7.323324789454412e-4	7.323324789454412e-4	FALSE
AC007349.4	10	0	0	0	0.09624322488073607	8.537621197211033e-5	0	8.5438789210301485e-05	0	FALSE
AC007349.5	12	0	0	0	0.33084432577020295	8.331848864963117e-5	0	8.332817755808668e-5	0	FALSE
AC007349.7	10	0	0	0	0.19996392655856654	1.3676967603116748e-5	0	1.3676967573293618e-5	0	FALSE
AC007359.1	1	0	0	0	0	0	0	0	0	FALSE
AC007359.6	11	0	0	0	0	0	0	0	0	FALSE
AC007362.1	1	0	0	0.9260168225110886	0.9260168225110886	0.001827702335454046	0.001827702335454046	0.001830831197363603	0.001830831197363603	FALSE
AC007362.3	9	0	0	0	0.20932129570074445	8.059262473983439e-5	0	8.061780577151454e-5	0	FALSE
AC007364.1	12	0	0	0	0.24815091090297706	6.323095193590836e-5	0	6.324585127833482e-5	0	FALSE
AC007365.1	14	0	0	0	0.3538923924272781	1.1391487450425065e-4	0	1.1399149969387245e-4	0	FALSE
AC007368.1	1	0	0	0.9930203986931763	0.9930203986931763	2.4408102763029415e-4	2.4408102763029415e-4	2.4411082631514708e-4	2.4411082631514708e-4	FALSE
AC007370.1	1	0	0	0.9999337101438208	0.9999337101438208	1.2205541315757354e-4	1.2205541315757354e-4	1.2205541315757354e-4	1.2205541315757354e-4	FALSE
AC007375.2	1	0	0	0	0	0	0	0	0	FALSE
AC007375.3	1	0	0	0.9776785736771201	0.9776785736771201	4.880428605211766e-4	4.880428605211766e-4	4.8822165263029415e-4	4.8822165263029415e-4	FALSE
AC007376.2	3	0	0	0	0.3310067995643921	8.136034254343138e-5	0	8.137027543838236e-5	0	FALSE
AC007378.1	3	0	0	0	0.3258928578923734	1.6268095350705888e-4	0	1.6274055087676473e-4	0	FALSE
AC007381.1	1	0	0	0.9999337101438208	0.9999337101438208	1.2205541315757354e-4	1.2205541315757354e-4	1.2205541315757354e-4	1.2205541315757354e-4	FALSE
AC007381.2	2	0	0	0	0	0	0	0	0	FALSE
AC007383.1	2	0	0	0	0	0	0	0	0	FALSE
AC007383.2	3	0	0	0	0.32081074960245354	2.845873732403678e-4	0	2.8479596403433827e-4	0	FALSE
AC007384.1	3	0	0	0.9563949217894407	0.6655176868242704	0.0020083083189343055	0.0012804081532053336	0.0017698230446799071	0.001281640499839795	FALSE
AC007386.4	12	0	0	0.9614786981409386	0.6481967734100444	2.514862003992563e-4	1.7928369134777522e-4	2.5159824023106357e-4	1.7928875173576348e-4	FALSE
AC007388.1	1	0	0	0.8611390249590304	0.8611390249590304	0.1278177040423217	0.1278177040423217	0.1024044916392042	0.1024044916392042	FALSE
AC007389.1	1	0	0	0.9218480984448493	0.9218480984448493	0.0019493107683388258	0.0019493107683388258	0.0019528866105211766	0.0019528866105211766	FALSE
AC007389.5	1	0	0	0.9930203986931763	0.9930203986931763	2.4408102763029415e-4	2.4408102763029415e-4	2.4411082631514708e-4	2.4411082631514708e-4	FALSE
AC007390.2	3	0	0	0.8840354417637503	0.6118447031835996	0.006651449506884571	0.0019193798831735392	0.006173998979729898	0.0019224607497596924	FALSE
AC007391.1	1	0	0	0.9999337101438208	0.9999337101438208	1.2205541315757354e-4	1.2205541315757354e-4	1.2205541315757354e-4	1.2205541315757354e-4	FALSE
AC007391.2	12	0	0	0.9815745868850752	0.8204068477821642	2.42211064861695e-4	2.2446688699662073e-4	2.4226719840436778e-4	2.2449803528342744e-4	FALSE
AC007392.3	14	0	0	0	0.07143061314578589	5.592153133387485e-6	0	5.592153112085249e-6	0	FALSE
AC007392.4	10	0	0	0	0	0	0	0	0	FALSE
AC007395.1	2	0	0	0	0	0	0	0	0	FALSE
AC007395.3	9	0	0	0	0	0	0	0	0	FALSE
AC007401.2	2	0	0	0.9855601149988682	0.9855601149988682	4.8452929573396296e-4	4.8452929573396296e-4	4.846696958349387e-4	4.846696958349387e-4	FALSE
AC007402.1	1	0	0	0.9453801193487965	0.9453801193487965	0.0013409706170663981	0.0013409706170663981	0.0013426095447333088	0.0013426095447333088	FALSE
AC007403.1	1	0	0	0.9999337101438208	0.9999337101438208	1.2205541315757354e-4	1.2205541315757354e-4	1.2205541315757354e-4	1.2205541315757354e-4	FALSE
AC007403.2	12	0	0	0	0.08333847191476296	2.5686866818732913e-6	0	2.568686681873292e-6	0	FALSE
AC007403.3	9	0	0	0	0	0	0	0	0	FALSE
AC007405.1	3	0	0	0	0.32094084412400464	0.0017018128248453964	0	0.0015460352333292648	0	FALSE
AC007405.2	3	0	0	0	0.32853830572475573	1.2202561447272063e-4	0	1.2205541315757352e-4	0	FALSE
AC007405.3	3	0	0	0	0.3310067995643921	8.136034254343138e-5	0	8.137027543838236e-5	0	FALSE
AC007405.8	9	0	0	0	0	0	0	0	0	FALSE
AC007406.1	1	0	0	0.9930203986931763	0.9930203986931763	2.4408102763029415e-4	2.4408102763029415e-4	2.4411082631514708e-4	2.4411082631514708e-4	FALSE
AC007406.2	1	0	0	0.9930203986931763	0.9930203986931763	2.4408102763029415e-4	2.4408102763029415e-4	2.4411082631514708e-4	2.4411082631514708e-4	FALSE
AC007406.3	3	0	0	0.9590977141133494	0.6530325713708263	4.320063556815517e-4	3.204101249599487e-4	4.3228447674017903e-4	3.204101249599487e-4	FALSE
AC007406.4	1	0	0	0.9776785736771201	0.9776785736771201	4.880428605211766e-4	4.880428605211766e-4	4.8822165263029415e-4	4.8822165263029415e-4	FALSE
AC007406.5	3	0	0	0.9743084671464579	0.6863006923286435	0.004614545783779411	6.40614858814154e-4	0.0035904731806661668	6.408202499198974e-4	FALSE
AC007422.1	13	0	0	0	0.07691797770337083	9.388877935197965e-6	0	9.388877935197965e-6	0	FALSE
AC007422.2	1	0	0	0.9999337101438208	0.9999337101438208	1.2205541315757354e-4	1.2205541315757354e-4	1.2205541315757354e-4	1.2205541315757354e-4	FALSE
AC007423.1	1	0	0	0.9999337101438208	0.9999337101438208	1.2205541315757354e-4	1.2205541315757354e-4	1.2205541315757354e-4	1.2205541315757354e-4	FALSE
AC007431.1	1	0	0	0.9549561098872658	0.9549561098872658	0.0010974259657634566	0.0010974259657634566	0.0010984987184181618	0.0010984987184181618	FALSE
AC007431.2	1	0	0	0.9930203986931763	0.9930203986931763	2.4408102763029415e-4	2.4408102763029415e-4	2.4411082631514708e-4	2.4411082631514708e-4	FALSE
AC007431.3	1	0	0	0.9856149171742672	0.9856149171742672	3.6607684341816187e-4	3.6607684341816187e-4	3.661662394727206e-4	3.661662394727206e-4	FALSE
AC007435.1	2	0	0	0.49999999999956474	0.49999999999956474	1.6020506247997436e-4	1.6020506247997436e-4	1.6020506247997436e-4	1.6020506247997436e-4	FALSE
AC007448.2	1	0	0	0.9776785736771201	0.9776785736771201	4.880428605211766e-4	4.880428605211766e-4	4.8822165263029415e-4	4.8822165263029415e-4	FALSE
AC007448.3	1	0	0	0.950146454230684	0.950146454230684	0.001219213190757354	0.001219213190757354	0.0012205541315757353	0.0012205541315757353	FALSE
AC007450.1	1	0	0	0.9999337101438208	0.9999337101438208	1.2205541315757354e-4	1.2205541315757354e-4	1.2205541315757354e-4	1.2205541315757354e-4	FALSE
AC007458.1	2	0	0	0	0	0	0	0	0	FALSE
AC007461.2	9	0	0	0	0	0	0	0	0	FALSE
AC007463.1	1	0	0	0.9999337101438208	0.9999337101438208	1.2205541315757354e-4	1.2205541315757354e-4	1.2205541315757354e-4	1.2205541315757354e-4	FALSE
AC007463.2	9	0	0	0	0	0	0	0	0	FALSE
AC007485.1	1	0	0	0	0	0	0	0	0	FALSE
AC007490.1	1	0	0	0.9856149171742672	0.9856149171742672	3.6607684341816187e-4	3.6607684341816187e-4	3.661662394727206e-4	3.661662394727206e-4	FALSE
AC007491.1	3	0	0	0	0.3258928578923734	1.6268095350705888e-4	0	1.6274055087676473e-4	0	FALSE
AC007493.1	1	0	0	0.9856149171742672	0.9856149171742672	3.6607684341816187e-4	3.6607684341816187e-4	3.661662394727206e-4	3.661662394727206e-4	FALSE
AC007493.2	1	0	0	0.9930203986931763	0.9930203986931763	2.4408102763029415e-4	2.4408102763029415e-4	2.4411082631514708e-4	2.4411082631514708e-4	FALSE
AC007494.3	1	0	0	0.9776785736771201	0.9776785736771201	4.880428605211766e-4	4.880428605211766e-4	4.8822165263029415e-4	4.8822165263029415e-4	FALSE
AC007495.1	1	0	0	0.8521044408239665	0.8521044408239665	0.006186832747848773	0.006186832747848773	0.006224826071036251	0.006224826071036251	FALSE
AC007495.2	1	0	0	0.9661863713054383	0.9661863713054383	7.318854986726474e-4	7.318854986726474e-4	7.323324789454412e-4	7.323324789454412e-4	FALSE
AC007496.1	1	0	0	0.9930203986931763	0.9930203986931763	2.4408102763029415e-4	2.4408102763029415e-4	2.4411082631514708e-4	2.4411082631514708e-4	FALSE
AC007496.2	3	0	0	0	0.31512670644959884	4.4699020568879935e-4	0	4.4753651491110297e-4	0	FALSE
AC007496.3	3	0	0	0.9401970903623984	0.6467323634538427	5.943694565501794e-4	3.204101249599487e-4	5.950250276169437e-4	3.204101249599487e-4	FALSE
AC007497.1	1	0	0	0.9930203986931763	0.9930203986931763	2.4408102763029415e-4	2.4408102763029415e-4	2.4411082631514708e-4	2.4411082631514708e-4	FALSE
AC007513.1	1	0	0	0.9999337101438208	0.9999337101438208	1.2205541315757354e-4	1.2205541315757354e-4	1.2205541315757354e-4	1.2205541315757354e-4	FALSE
AC007527.1	1	0	0	0.9776785736771201	0.9776785736771201	4.880428605211766e-4	4.880428605211766e-4	4.8822165263029415e-4	4.8822165263029415e-4	FALSE
AC007527.2	1	0	0	0.8919275625711006	0.8919275625711006	0.006069187540049433	0.006069187540049433	0.005858659831563529	0.005858659831563529	FALSE
AC007529.1	1	0	0	0.9798403457531929	0.9798403457531929	0.0060746704980623656	0.0060746704980623656	0.005370438178933235	0.005370438178933235	FALSE
AC007529.2	1	0	0	0.9856149171742672	0.9856149171742672	3.6607684341816187e-4	3.6607684341816187e-4	3.661662394727206e-4	3.661662394727206e-4	FALSE
AC007533.1	1	0	0	0.9856149171742672	0.9856149171742672	3.6607684341816187e-4	3.6607684341816187e-4	3.661662394727206e-4	3.661662394727206e-4	FALSE
AC007537.1	2	0	0	0.47819746089472037	0.47819746089472037	6.402040766026668e-4	6.402040766026668e-4	6.408202499198974e-4	6.408202499198974e-4	FALSE
AC007540.1	1	0	0	0	0	0	0	0	0	FALSE
AC007546.1	3	0	0	0.9549561098872658	0.6390691882288604	6.860133891086908e-4	9.606142015626156e-4	6.865763644326693e-4	9.612303748798462e-4	FALSE
AC007546.2	1	0	0	0.9856149171742672	0.9856149171742672	3.6607684341816187e-4	3.6607684341816187e-4	3.661662394727206e-4	3.661662394727206e-4	FALSE
AC007551.3	2	0	0	0.9628327806243594	0.9628327806243594	0.0010764087731951633	0.0010764087731951633	0.0010774942694548653	0.0010774942694548653	FALSE
AC007552.2	1	0	0	0.9999337101438208	0.9999337101438208	1.2205541315757354e-4	1.2205541315757354e-4	1.2205541315757354e-4	1.2205541315757354e-4	FALSE
AC007556.1	1	0	0	0.9999337101438208	0.9999337101438208	1.2205541315757354e-4	1.2205541315757354e-4	1.2205541315757354e-4	1.2205541315757354e-4	FALSE
AC007557.1	10	0	0	0	0.09930203986931763	2.4408102763029417e-5	0	2.441108263151471e-5	0	FALSE
AC007557.2	10	0	0	0	0.09856149171742672	3.660768434181619e-5	0	3.661662394727206e-5	0	FALSE
AC007557.3	10	0	0	0	0.19926310802378394	3.0256055979403685e-5	0	3.0259035847888978e-5	0	FALSE
AC007557.4	10	0	0	0	0.09856149171742672	3.660768434181619e-5	0	3.661662394727206e-5	0	FALSE
AC007557.5	9	0	0	0	0	0	0	0	0	FALSE
AC007563.1	10	0	0	0	0.2992947101244012	3.6257364780265525e-5	0	3.626034464875082e-5	0	FALSE
AC007563.2	3	0	0	0.9743084671464579	0.6557762886132114	2.9489862881481606e-4	2.4408102763029415e-4	2.949770254116815e-4	2.4411082631514708e-4	FALSE
AC007563.3	11	0	0	0	0.0909110264859347	4.94716428543159e-6	0	4.94716428543159e-6	0	FALSE
AC007569.1	3	0	0	0	0.3310067995643921	8.136034254343138e-5	0	8.137027543838236e-5	0	FALSE
AC007595.1	1	0	0	0	0	0	0	0	0	FALSE
AC007598.1	1	0	0	0.9999337101438208	0.9999337101438208	1.2205541315757354e-4	1.2205541315757354e-4	1.2205541315757354e-4	1.2205541315757354e-4	FALSE
AC007598.2	1	0	0	0.9999337101438208	0.9999337101438208	1.2205541315757354e-4	1.2205541315757354e-4	1.2205541315757354e-4	1.2205541315757354e-4	FALSE
AC007598.3	3	0	0	0.9711667428984083	0.6570555809658459	0.005496978216187463	3.204101249599487e-4	0.0046635387995360615	3.204101249599487e-4	FALSE
AC007599.2	1	0	0	0.9776785736771201	0.9776785736771201	4.880428605211766e-4	4.880428605211766e-4	4.8822165263029415e-4	4.8822165263029415e-4	FALSE
AC007601.1	1	0	0	0.9549561098872658	0.9549561098872658	0.0010974259657634566	0.0010974259657634566	0.0010984987184181618	0.0010984987184181618	FALSE
AC007601.2	1	0	0	0.9776785736771201	0.9776785736771201	4.880428605211766e-4	4.880428605211766e-4	4.8822165263029415e-4	4.8822165263029415e-4	FALSE
AC007603.1	1	0	0	0.8688910863760672	0.8688910863760672	0.012313859535197738	0.012313859535197738	0.011717319663127059	0.011717319663127059	FALSE
AC007603.2	1	0	0	0	0	0	0	0	0	FALSE
AC007608.1	1	0	0	0.9010809020965522	0.9010809020965522	0.005586389248062365	0.005586389248062365	0.005370438178933235	0.005370438178933235	FALSE
AC007608.2	1	0	0	0.9856149171742672	0.9856149171742672	3.6607684341816187e-4	3.6607684341816187e-4	3.661662394727206e-4	3.661662394727206e-4	FALSE
AC007608.3	3	0	0	0	0.32081074960245354	2.845873732403678e-4	0	2.8479596403433827e-4	0	FALSE
AC007610.1	1	0	0	0.9856149171742672	0.9856149171742672	3.6607684341816187e-4	3.6607684341816187e-4	3.661662394727206e-4	3.661662394727206e-4	FALSE
AC007610.2	1	0	0	0.9930203986931763	0.9930203986931763	2.4408102763029415e-4	2.4408102763029415e-4	2.4411082631514708e-4	2.4411082631514708e-4	FALSE
AC007610.4	1	0	0	0.8018020982910298	0.8018020982910298	0.04629753128623541	0.04629753128623541	0.0438178933235689	0.0438178933235689	FALSE
AC007611.1	3	0	0	0.8980293438008028	0.6326764479333108	0.00560621026196334	3.204101249599487e-4	0.005111075314447165	3.204101249599487e-4	FALSE
AC007613.1	3	0	0	0.8987014830371037	0.6183654682755149	0.0023291805574305836	0.0012804081532053336	0.002258044697310201	0.001281640499839795	FALSE
AC007614.1	1	0	0	0.9999337101438208	0.9999337101438208	1.2205541315757354e-4	1.2205541315757354e-4	1.2205541315757354e-4	1.2205541315757354e-4	FALSE
AC007614.2	1	0	0	1.1174985015586294	1.1174985015586294	0.001585111242066398	0.001585111242066398	0.0013426095447333088	0.0013426095447333088	FALSE
AC007614.3	1	0	0	0.9930203986931763	0.9930203986931763	2.4408102763029415e-4	2.4408102763029415e-4	2.4411082631514708e-4	2.4411082631514708e-4	FALSE
AC007614.4	1	0	0	0.9549561098872658	0.9549561098872658	0.0010974259657634566	0.0010974259657634566	0.0010984987184181618	0.0010984987184181618	FALSE
AC007614.5	1	0	0	0.9218480984448493	0.9218480984448493	0.0019493107683388258	0.0019493107683388258	0.0019528866105211766	0.0019528866105211766	FALSE
AC007614.6	1	0	0	0.8646225656638575	0.8646225656638575	0.005100670684959722	0.005100670684959722	0.005126327352618088	0.005126327352618088	FALSE
AC007618.1	2	0	0	0	0	0	0	0	0	FALSE
AC007619.1	1	0	0	0.9930203986931763	0.9930203986931763	2.4408102763029415e-4	2.4408102763029415e-4	2.4411082631514708e-4	2.4411082631514708e-4	FALSE
AC007620.2	3	0	0	0.8419979325758566	0.6139993108583287	0.011799668250744359	3.204101249599487e-4	0.010929050008291504	3.204101249599487e-4	FALSE
AC007620.3	13	0	0	0.9520672759636134	0.9394013207070369	0.002221361299897472	0.0014129639666053625	0.0021962498572765006	0.0014148889856334349	FALSE
AC007622.2	3	0	0	0.9661863713054383	0.6553954571015226	3.5076520787753204e-4	3.204101249599487e-4	3.5091420130179665e-4	3.204101249599487e-4	FALSE
AC007631.1	10	0	0	0	0	0	0	0	0	FALSE
AC007637.1	1	0	0	0.9999337101438208	0.9999337101438208	1.2205541315757354e-4	1.2205541315757354e-4	1.2205541315757354e-4	1.2205541315757354e-4	FALSE
AC007638.1	1	0	0	0.8216153980734625	0.8216153980734625	0.010507344064674098	0.010507344064674098	0.010618820944708897	0.010618820944708897	FALSE
AC007638.2	1	0	0	0.8569100327180599	0.8569100327180599	0.018018519763441324	0.018018519763441324	0.017087757842060295	0.017087757842060295	FALSE
AC007639.1	1	0	0	0.9999337101438208	0.9999337101438208	1.2205541315757354e-4	1.2205541315757354e-4	1.2205541315757354e-4	1.2205541315757354e-4	FALSE
AC007652.1	10	0	0	0	0.09856149171742672	3.660768434181619e-5	0	3.661662394727206e-5	0	FALSE
AC007655.1	1	0	0	0.9856149171742672	0.9856149171742672	3.6607684341816187e-4	3.6607684341816187e-4	3.661662394727206e-4	3.661662394727206e-4	FALSE
AC007656.1	1	0	0	0.9999337101438208	0.9999337101438208	1.2205541315757354e-4	1.2205541315757354e-4	1.2205541315757354e-4	1.2205541315757354e-4	FALSE
AC007656.2	1	0	0	1.0261868056255623	1.0261868056255623	0.002315030027538753	0.002315030027538753	0.00207494202367875	0.00207494202367875	FALSE
AC007663.2	1	0	0	0.930212542853466	0.930212542853466	0.0017060641038844136	0.0017060641038844136	0.0017087757842060296	0.0017087757842060296	FALSE
AC007663.3	1	0	0	0.9776785736771201	0.9776785736771201	4.880428605211766e-4	4.880428605211766e-4	4.8822165263029415e-4	4.8822165263029415e-4	FALSE
AC007663.4	1	0	0	0.9930203986931763	0.9930203986931763	2.4408102763029415e-4	2.4408102763029415e-4	2.4411082631514708e-4	2.4411082631514708e-4	FALSE
AC007666.1	3	0	0	0	0.3135435457866907	0.0013380006814760568	0	0.0012612392692949266	0	FALSE
AC007671.1	3	0	0	0.9624322488073607	0.6541440829354968	3.913907482270174e-4	3.204101249599487e-4	3.9159933902098784e-4	3.204101249599487e-4	FALSE
AC007673.1	1	0	0	0.9856149171742672	0.9856149171742672	3.6607684341816187e-4	3.6607684341816187e-4	3.661662394727206e-4	3.661662394727206e-4	FALSE
AC007679.1	1	0	0	0.9999337101438208	0.9999337101438208	1.2205541315757354e-4	1.2205541315757354e-4	1.2205541315757354e-4	1.2205541315757354e-4	FALSE
AC007679.3	9	0	0	0	0	0	0	0	0	FALSE
AC007681.1	3	0	0	0	0.3220621237684794	2.4396183289088246e-4	0	2.4411082631514705e-4	0	FALSE
AC007682.1	9	0	0	0	0	0	0	0	0	FALSE
AC007683.1	2	0	0	0.4691630831602831	0.4691630831602831	0.001597429324920514	0.001597429324920514	0.0016020506247997437	0.0016020506247997437	FALSE
AC007683.2	1	0	0	0.9776785736771201	0.9776785736771201	4.880428605211766e-4	4.880428605211766e-4	4.8822165263029415e-4	4.8822165263029415e-4	FALSE
AC007685.1	2	0	0	0.49999999999956474	0.49999999999956474	1.6020506247997436e-4	1.6020506247997436e-4	1.6020506247997436e-4	1.6020506247997436e-4	FALSE
AC007686.1	2	0	0	0	0	0	0	0	0	FALSE
AC007686.2	1	0	0	0	0	0	0	0	0	FALSE
AC007686.4	2	0	0	0	0	0	0	0	0	FALSE
AC007687.1	3	0	0	0.9930203986931763	0.6643401328974352	1.8816371753008096e-4	2.4408102763029415e-4	1.8817365042503192e-4	2.4411082631514708e-4	FALSE
AC007688.1	2	0	0	0.45368404088763453	0.45368404088763453	0.003816577526926775	0.003816577526926775	0.003844921499519385	0.003844921499519385	FALSE
AC007688.2	1	0	0	0.9930203986931763	0.9930203986931763	2.4408102763029415e-4	2.4408102763029415e-4	2.4411082631514708e-4	2.4411082631514708e-4	FALSE
AC007728.1	1	0	0	0.9930203986931763	0.9930203986931763	2.4408102763029415e-4	2.4408102763029415e-4	2.4411082631514708e-4	2.4411082631514708e-4	FALSE
AC007728.2	3	0	0	0	0.3199958706512623	0.0022260312887780204	0	0.001993571748240368	0	FALSE
AC007731.1	12	0	0	0	0.07716806854259071	1.5230852795450382e-4	0	1.5256926644696692e-4	0	FALSE
AC007731.5	1	0	0	0.9776785736771201	0.9776785736771201	4.880428605211766e-4	4.880428605211766e-4	4.8822165263029415e-4	4.8822165263029415e-4	FALSE
AC007740.1	9	0	0	0	0	0	0	0	0	FALSE
AC007741.1	1	0	0	1.097126454363114	1.097126454363114	0.0017068388696905895	0.0017068388696905895	0.0014646649578908824	0.0014646649578908824	FALSE
AC007743.1	13	0	0	0.9591651897203182	0.597307166331667	0.001376644385717147	7.829014386742479e-5	0.001300824764176266	7.829014356919349e-5	FALSE
AC007744.1	1	0	0	0	0	0	0	0	0	FALSE
AC007749.1	1	0	0	0.9856149171742672	0.9856149171742672	3.6607684341816187e-4	3.6607684341816187e-4	3.661662394727206e-4	3.661662394727206e-4	FALSE
AC007750.1	3	0	0	0	0.311616983447734	5.281320245433094e-4	0	5.289067903494854e-4	0	FALSE
AC007773.1	1	0	0	0.9856149171742672	0.9856149171742672	3.6607684341816187e-4	3.6607684341816187e-4	3.661662394727206e-4	3.661662394727206e-4	FALSE
AC007780.1	3	0	0	0.9624322488073607	0.6455802386512729	4.981256595117525e-4	6.40614858814154e-4	4.984027140076374e-4	6.408202499198974e-4	FALSE
AC007785.1	1	0	0	0	0	0	0	0	0	FALSE
AC007785.3	1	0	0	0.9661863713054383	0.9661863713054383	7.318854986726474e-4	7.318854986726474e-4	7.323324789454412e-4	7.323324789454412e-4	FALSE
AC007786.1	1	0	0	0.9590977141133494	0.9590977141133494	9.756089420847065e-4	9.756089420847065e-4	9.764433052605883e-4	9.764433052605883e-4	FALSE
AC007786.2	1	0	0	0.9776785736771201	0.9776785736771201	4.880428605211766e-4	4.880428605211766e-4	4.8822165263029415e-4	4.8822165263029415e-4	FALSE
AC007786.3	1	0	0	0.9856149171742672	0.9856149171742672	3.6607684341816187e-4	3.6607684341816187e-4	3.661662394727206e-4	3.661662394727206e-4	FALSE
AC007787.1	1	0	0	0.9856149171742672	0.9856149171742672	3.6607684341816187e-4	3.6607684341816187e-4	3.661662394727206e-4	3.661662394727206e-4	FALSE
AC007787.2	10	0	0	0	0.19855203283798206	4.301506564507754e-5	0	4.302400525053341e-5	0	FALSE
AC007792.1	1	0	0	0.950146454230684	0.950146454230684	0.001219213190757354	0.001219213190757354	0.0012205541315757353	0.0012205541315757353	FALSE
AC007795.1	10	0	0	0	0	0	0	0	0	FALSE
AC007796.1	10	0	0	0	0.1965808289806078	2.0157570264049222e-5	0	2.015871042991115e-5	0	FALSE
AC007823.1	3	0	0	0	0.3220621237684794	2.4396183289088246e-4	0	2.4411082631514705e-4	0	FALSE
AC007834.1	1	0	0	0.9624322488073607	0.9624322488073607	8.537621197211034e-4	8.537621197211034e-4	8.543878921030148e-4	8.543878921030148e-4	FALSE
AC007842.1	2	0	0	0.49999999999956474	0.49999999999956474	1.6020506247997436e-4	1.6020506247997436e-4	1.6020506247997436e-4	1.6020506247997436e-4	FALSE
AC007848.1	1	0	0	0.9999337101438208	0.9999337101438208	1.2205541315757354e-4	1.2205541315757354e-4	1.2205541315757354e-4	1.2205541315757354e-4	FALSE
AC007848.2	1	0	0	0.9929835233106197	0.9929835233106197	0.00280104657748993	0.00280104657748993	0.002563163676309044	0.002563163676309044	FALSE
AC007849.1	1	0	0	0.9999337101438208	0.9999337101438208	1.2205541315757354e-4	1.2205541315757354e-4	1.2205541315757354e-4	1.2205541315757354e-4	FALSE
AC007861.1	1	0	0	0.9999337101438208	0.9999337101438208	1.2205541315757354e-4	1.2205541315757354e-4	1.2205541315757354e-4	1.2205541315757354e-4	FALSE
AC007861.2	1	0	0	0.9039544691744539	0.9039544691744539	0.002678335593265594	0.002678335593265594	0.0026852190894666177	0.0026852190894666177	FALSE
AC007876.1	1	0	0	0.980022178136142	0.980022178136142	0.0030438760603564013	0.0030438760603564013	0.002807274502624191	0.002807274502624191	FALSE
AC007878.1	3	0	0	0.9549561098872658	0.6516520366287984	4.726120302411351e-4	3.204101249599487e-4	4.7296961445937016e-4	3.204101249599487e-4	FALSE
AC007879.1	10	0	0	0	0.19605087679020425	5.496894405599938e-5	0	5.4987013299525314e-5	0	FALSE
AC007879.4	13	0	0	0.9839829526243696	0.8358288851939387	1.9211739105456162e-4	1.541021976509799e-4	1.92147309527497e-4	1.5412120091239752e-4	FALSE
AC007879.6	11	0	0	0	0.2727786757102953	2.966573508136665e-5	0	2.966573508136665e-5	0	FALSE
AC007879.7	12	0	0	0.9614225481789701	0.801157387578522	5.264478001239466e-4	4.242259991624519e-4	5.268660699667718e-4	4.24383953644087e-4	FALSE
AC007881.2	1	0	0	0.9776785736771201	0.9776785736771201	4.880428605211766e-4	4.880428605211766e-4	4.8822165263029415e-4	4.8822165263029415e-4	FALSE
AC007881.3	1	0	0	0.9661863713054383	0.9661863713054383	7.318854986726474e-4	7.318854986726474e-4	7.323324789454412e-4	7.323324789454412e-4	FALSE
AC007906.1	13	0	0	0.9698363395980657	0.8197203186136268	4.2858678948263574e-4	3.6607684341816187e-4	4.2884699813767086e-4	3.661662394727206e-4	FALSE
AC007906.2	3	0	0	0.9743084671464579	0.6581226551937776	0.0011067339989478569	6.40614858814154e-4	0.0010273095043571226	6.408202499198974e-4	FALSE
AC007907.1	1	0	0	0.9930203986931763	0.9930203986931763	2.4408102763029415e-4	2.4408102763029415e-4	2.4411082631514708e-4	2.4411082631514708e-4	FALSE
AC007920.1	1	0	0	0.9856149171742672	0.9856149171742672	3.6607684341816187e-4	3.6607684341816187e-4	3.661662394727206e-4	3.661662394727206e-4	FALSE
AC007920.2	1	0	0	0.8324538156470871	0.8324538156470871	0.008591884602328204	0.008591884602328204	0.008665934334187721	0.008665934334187721	FALSE
AC007922.2	1	0	0	0.8988748849337788	0.8988748849337788	0.0029211054787623577	0.0029211054787623577	0.0029293299157817647	0.0029293299157817647	FALSE
AC007922.3	1	0	0	0.9856149171742672	0.9856149171742672	3.6607684341816187e-4	3.6607684341816187e-4	3.661662394727206e-4	3.661662394727206e-4	FALSE
AC007923.1	1	0	0	0.930212542853466	0.930212542853466	0.0017060641038844136	0.0017060641038844136	0.0017087757842060296	0.0017087757842060296	FALSE
AC007923.4	1	0	0	0.9661863713054383	0.9661863713054383	7.318854986726474e-4	7.318854986726474e-4	7.323324789454412e-4	7.323324789454412e-4	FALSE
AC007938.1	1	0	0	0.9549561098872658	0.9549561098872658	0.0010974259657634566	0.0010974259657634566	0.0010984987184181618	0.0010984987184181618	FALSE
AC007938.2	3	0	0	0.9999999999991295	0.6929675811288547	7.163156078632924e-4	3.204101249599487e-4	6.357101653361349e-4	3.204101249599487e-4	FALSE
AC007938.3	3	0	0	0.9624322488073607	0.6541440829354968	3.913907482270174e-4	3.204101249599487e-4	3.9159933902098784e-4	3.204101249599487e-4	FALSE
AC007948.1	10	0	0	0	0	0	0	0	0	FALSE
AC007950.1	13	0	0	0.9838091426308219	0.7577609748415175	1.8636598052326975e-4	2.133712595243966e-4	1.8640566568352371e-4	2.134016218523261e-4	FALSE
AC007952.1	1	0	0	0	0	0	0	0	0	FALSE
AC007952.2	1	0	0	1.0497121975307895	1.0497121975307895	0.0020718429604540457	0.0020718429604540457	0.001830831197363603	0.001830831197363603	FALSE
AC007952.3	3	0	0	0	0	0	0	0	0	FALSE
AC007952.4	14	0	0	0	0.20870167003011741	1.1505010923437467e-4	0	1.1508585569255742e-4	0	FALSE
AC007952.6	10	0	0	0	0	0	0	0	0	FALSE
AC007952.7	1	0	0	0.9776785736771201	0.9776785736771201	4.880428605211766e-4	4.880428605211766e-4	4.8822165263029415e-4	4.8822165263029415e-4	FALSE
AC007952.8	1	0	0	0	0	0	0	0	0	FALSE
AC007952.9	1	0	0	0.9930203986931763	0.9930203986931763	2.4408102763029415e-4	2.4408102763029415e-4	2.4411082631514708e-4	2.4411082631514708e-4	FALSE
AC007953.1	1	0	0	0.9856149171742672	0.9856149171742672	3.6607684341816187e-4	3.6607684341816187e-4	3.661662394727206e-4	3.661662394727206e-4	FALSE
AC007953.2	1	0	0	0	0	0	0	0	0	FALSE
AC007966.1	12	0	0	0	0.24809480800948094	4.284073724743698e-5	0	4.284508540529074e-5	0	FALSE
AC007970.1	3	0	0	0.9633699350902869	0.6448300550296313	7.517763144937804e-4	6.486484665079773e-4	7.525602918205124e-4	6.489292667099286e-4	FALSE
AC007991.2	3	0	0	0.9999337101438208	0.6666445700476501	1.4748851270584076e-4	1.2205541315757354e-4	1.4748851270584076e-4	1.2205541315757354e-4	FALSE
AC007991.3	1	0	0	1.0261868056255623	1.0261868056255623	0.0023150300275387526	0.0023150300275387526	0.00207494202367875	0.00207494202367875	FALSE
AC007991.4	1	0	0	0.934850950343202	0.934850950343202	0.0015843960736299282	0.0015843960736299282	0.001586720371048456	0.001586720371048456	FALSE
AC007993.2	1	0	0	0.9999337101438208	0.9999337101438208	1.2205541315757354e-4	1.2205541315757354e-4	1.2205541315757354e-4	1.2205541315757354e-4	FALSE
AC007993.3	1	0	0	0.950146454230684	0.950146454230684	0.001219213190757354	0.001219213190757354	0.0012205541315757353	0.0012205541315757353	FALSE
AC007996.1	3	0	0	0	0.311616983447734	5.281320245433094e-4	0	5.289067903494854e-4	0	FALSE
AC007998.2	1	0	0	0	0	0	0	0	0	FALSE
AC007998.3	3	0	0	0	0.3310067995643921	8.136034254343138e-5	0	8.137027543838236e-5	0	FALSE
AC007998.4	1	0	0	0.8650729480538061	0.8650729480538061	0.030360181471606826	0.030360181471606826	0.027706578786769194	0.027706578786769194	FALSE
AC007998.5	1	0	0	0.9999337101438208	0.9999337101438208	1.2205541315757354e-4	1.2205541315757354e-4	1.2205541315757354e-4	1.2205541315757354e-4	FALSE
AC008011.2	1	0	0	0.9776785736771201	0.9776785736771201	4.880428605211766e-4	4.880428605211766e-4	4.8822165263029415e-4	4.8822165263029415e-4	FALSE
AC008012.1	2	0	0	0	0	0	0	0	0	FALSE
AC008026.1	2	0	0	0.4691630831602831	0.4691630831602831	0.001597429324920514	0.001597429324920514	0.0016020506247997437	0.0016020506247997437	FALSE
AC008026.2	2	0	0	0.47414969095114506	0.47414969095114506	0.0011192788307495133	0.0011192788307495133	0.0011214354373598205	0.0011214354373598205	FALSE
AC008026.3	3	0	0	0	0.29880727337349233	0.001014148574494487	0	0.0010171284429797795	0	FALSE
AC008033.3	1	0	0	0.9401970903623984	0.9401970903623984	0.0014626982446905895	0.0014626982446905895	0.0014646649578908824	0.0014646649578908824	FALSE
AC008038.1	2	0	1	0.5105978768896227	0.5105978768896227	0.01781552181664326	0.01781552181664326	0.01505927587311759	0.01505927587311759	FALSE
AC008040.1	3	0	0	0	0.32101596048404374	0.0011359655981732374	0	0.0010578135806989708	0	FALSE
AC008040.5	3	0	0	0.9321884854349555	0.6314799800780903	0.002907664271213334	9.606142015626156e-4	0.0026801481126730374	9.612303748798462e-4	FALSE
AC008050.1	3	0	0	0	0.32081074960245354	2.845873732403678e-4	0	2.8479596403433827e-4	0	FALSE
AC008056.1	1	0	0	0.9930203986931763	0.9930203986931763	2.4408102763029415e-4	2.4408102763029415e-4	2.4411082631514708e-4	2.4411082631514708e-4	FALSE
AC008056.2	1	0	0	0.9549561098872658	0.9549561098872658	0.0010974259657634566	0.0010974259657634566	0.0010984987184181618	0.0010984987184181618	FALSE
AC008060.1	1	0	0	0.970032705588443	0.970032705588443	6.099790789393384e-4	6.099790789393384e-4	6.102770657878677e-4	6.102770657878677e-4	FALSE
AC008060.2	1	0	0	0.9776785736771201	0.9776785736771201	4.880428605211766e-4	4.880428605211766e-4	4.8822165263029415e-4	4.8822165263029415e-4	FALSE
AC008060.3	1	0	0	0	0	0	0	0	0	FALSE
AC008060.4	1	0	0	0.9930203986931763	0.9930203986931763	2.4408102763029415e-4	2.4408102763029415e-4	2.4411082631514708e-4	2.4411082631514708e-4	FALSE
AC008060.5	9	0	0	0	0	0	0	0	0	FALSE
AC008060.8	9	0	0	0	0	0	0	0	0	FALSE
AC008063.1	1	0	0	0.9930203986931763	0.9930203986931763	2.4408102763029415e-4	2.4408102763029415e-4	2.4411082631514708e-4	2.4411082631514708e-4	FALSE
AC008063.2	10	0	0	0	0.19657134159088965	2.45340971930641e-5	0	2.4535237388749156e-5	0	FALSE
AC008066.1	2	0	0	0	0	0	0	0	0	FALSE
AC008067.1	1	0	0	0.950146454230684	0.950146454230684	0.001219213190757354	0.001219213190757354	0.0012205541315757353	0.0012205541315757353	FALSE
AC008067.2	9	0	0	0	0.2222140780612039	1.3165846685817896e-5	0	1.3165846685817896e-5	0	FALSE
AC008069.1	9	0	0	0	0.4405707426330596	3.799547014098413e-5	0	3.799673702507864e-5	0	FALSE
AC008073.1	1	0	0	0.9930203986931763	0.9930203986931763	2.4408102763029415e-4	2.4408102763029415e-4	2.4411082631514708e-4	2.4411082631514708e-4	FALSE
AC008073.3	1	0	0	0.9661863713054383	0.9661863713054383	7.318854986726474e-4	7.318854986726474e-4	7.323324789454412e-4	7.323324789454412e-4	FALSE
AC008073.7	9	0	0	0	0.4364688436507997	5.74991536157691e-5	0	5.7506871959477036e-5	0	FALSE
AC008079.2	1	0	0	0.8115325414740794	0.8115325414740794	0.1169836173982349	0.1169836173982349	0.09984132796289516	0.09984132796289516	FALSE
AC008079.9	9	0	0	0	0	0	0	0	0	FALSE
AC008080.1	1	0	0	0.970032705588443	0.970032705588443	6.099790789393384e-4	6.099790789393384e-4	6.102770657878677e-4	6.102770657878677e-4	FALSE
AC008080.2	1	0	0	0	0	0	0	0	0	FALSE
AC008080.3	1	0	0	0.9930203986931763	0.9930203986931763	2.4408102763029415e-4	2.4408102763029415e-4	2.4411082631514708e-4	2.4411082631514708e-4	FALSE
AC008080.4	1	0	0	0.9590977141133494	0.9590977141133494	9.756089420847065e-4	9.756089420847065e-4	9.764433052605883e-4	9.764433052605883e-4	FALSE
AC008083.1	1	0	0	0.9856149171742672	0.9856149171742672	3.6607684341816187e-4	3.6607684341816187e-4	3.661662394727206e-4	3.661662394727206e-4	FALSE
AC008083.2	3	0	0	0.9999999999991295	0.6678268663260333	0.0019303040958764336	3.204101249599487e-4	0.0016935237460351056	3.204101249599487e-4	FALSE
AC008083.3	1	0	0	0.9999337101438208	0.9999337101438208	1.2205541315757354e-4	1.2205541315757354e-4	1.2205541315757354e-4	1.2205541315757354e-4	FALSE
AC008088.1	1	0	0	0.9999337101438208	0.9999337101438208	1.2205541315757354e-4	1.2205541315757354e-4	1.2205541315757354e-4	1.2205541315757354e-4	FALSE
AC008088.4	12	0	0	0.9705273793808762	0.5751746924782998	1.1920975312178389e-4	9.088254546840507e-5	1.1922849137039608e-4	9.088824644683035e-5	FALSE
AC008103.1	1	0	0	0.9624322488073607	0.9624322488073607	8.537621197211034e-4	8.537621197211034e-4	8.543878921030148e-4	8.543878921030148e-4	FALSE
AC008103.3	9	0	0	0	0	0	0	0	0	FALSE
AC008105.1	3	0	0	0.9260168225110886	0.6334417632191822	8.227723980893999e-4	6.40614858814154e-4	8.238838157611668e-4	6.408202499198974e-4	FALSE
AC008105.2	3	0	0	0	0.3233442351961477	2.0332635964644615e-4	0	2.034256885959559e-4	0	FALSE
AC008105.3	3	0	1	0.8303488063196219	0.6096488814626592	0.07601960134848341	0.007326506132978415	0.05818493523860751	0.0067286126241589235	FALSE
AC008109.1	1	0	0	1.0003645069368874	1.0003645069368874	4.8822165263029415e-4	4.8822165263029415e-4	2.4411082631514708e-4	2.4411082631514708e-4	FALSE
AC008114.1	1	0	0	0	0	0	0	0	0	FALSE
AC008115.1	1	0	0	0.9930203986931763	0.9930203986931763	2.4408102763029415e-4	2.4408102763029415e-4	2.4411082631514708e-4	2.4411082631514708e-4	FALSE
AC008115.2	1	0	0	0.9776785736771201	0.9776785736771201	4.880428605211766e-4	4.880428605211766e-4	4.8822165263029415e-4	4.8822165263029415e-4	FALSE
AC008121.2	1	0	0	0.9929835233106196	0.9929835233106196	0.00280104657748993	0.00280104657748993	0.002563163676309044	0.002563163676309044	FALSE
AC008121.3	1	0	0	0.9856149171742672	0.9856149171742672	3.6607684341816187e-4	3.6607684341816187e-4	3.661662394727206e-4	3.661662394727206e-4	FALSE
AC008125.1	1	0	0	0.970032705588443	0.970032705588443	6.099790789393384e-4	6.099790789393384e-4	6.102770657878677e-4	6.102770657878677e-4	FALSE
AC008127.1	1	0	0	0.9999337101438208	0.9999337101438208	1.2205541315757354e-4	1.2205541315757354e-4	1.2205541315757354e-4	1.2205541315757354e-4	FALSE
AC008132.13	2	0	0	0	0	0	0	0	0	FALSE
AC008132.15	9	0	0	0	0	0	0	0	0	FALSE
AC008133.1	1	0	0	0	0	0	0	0	0	FALSE
AC008133.2	1	0	0	0	0	0	0	0	0	FALSE
AC008147.1	1	0	0	0.9930203986931763	0.9930203986931763	2.4408102763029415e-4	2.4408102763029415e-4	2.4411082631514708e-4	2.4411082631514708e-4	FALSE
AC008147.2	3	0	0	0	0.28954913200543325	0.010355102583760517	0	0.009398266813133162	0	FALSE
AC008147.3	2	0	0	0	0	0	0	0	0	FALSE
AC008149.1	3	0	0	0.9776785736771201	0.6592261912254165	2.6948432849370843e-4	3.204101249599487e-4	2.695439258634143e-4	3.204101249599487e-4	FALSE
AC008154.1	1	0	0	0	0	0	0	0	0	FALSE
AC008154.2	1	0	0	0.9930203986931763	0.9930203986931763	2.4408102763029415e-4	2.4408102763029415e-4	2.4411082631514708e-4	2.4411082631514708e-4	FALSE
AC008154.4	9	0	0	0	0.11111347681614242	6.04653412663861e-6	0	6.04653412663861e-6	0	FALSE
AC008154.5	9	0	0	0	0	0	0	0	0	FALSE
AC008162.2	1	0	0	0	0	0	0	0	0	FALSE
AC008163.4	9	0	0	0	0	0	0	0	0	FALSE
AC008164.1	1	0	0	0.9999337101438208	0.9999337101438208	1.2205541315757354e-4	1.2205541315757354e-4	1.2205541315757354e-4	1.2205541315757354e-4	FALSE
AC008174.3	3	0	0	0	0	0	0	0	0	FALSE
AC008175.1	10	0	0	0	0	0	0	0	0	FALSE
AC008243.1	1	0	0	0.9856149171742672	0.9856149171742672	3.6607684341816187e-4	3.6607684341816187e-4	3.661662394727206e-4	3.661662394727206e-4	FALSE
AC008250.1	1	0	0	0.9930203986931763	0.9930203986931763	2.4408102763029415e-4	2.4408102763029415e-4	2.4411082631514708e-4	2.4411082631514708e-4	FALSE
AC008250.2	1	0	0	0	0	0	0	0	0	FALSE
AC008264.1	2	0	0	0.48112572739965764	0.48112572739965764	4.803071007813078e-4	4.803071007813078e-4	4.806151874399231e-4	4.806151874399231e-4	FALSE
AC008264.2	3	0	0	0	0.32853830572475573	1.2202561447272063e-4	0	1.2205541315757352e-4	0	FALSE
AC008267.1	2	0	0	0.5000555329066615	0.5000555329066615	1.0815487778498811e-4	1.0815487778498811e-4	1.0815487778498811e-4	1.0815487778498811e-4	FALSE
AC008267.4	2	0	0	0.49999999999956474	0.49999999999956474	1.6020506247997436e-4	1.6020506247997436e-4	1.6020506247997436e-4	1.6020506247997436e-4	FALSE
AC008267.7	1	0	0	0.8429822351619393	0.8429822351619393	0.013379222116059452	0.013379222116059452	0.01305992920786037	0.01305992920786037	FALSE
AC008269.1	1	0	0	0.9856149171742672	0.9856149171742672	3.6607684341816187e-4	3.6607684341816187e-4	3.661662394727206e-4	3.661662394727206e-4	FALSE
AC008269.2	15	0	0	0.970032705588443	0.592473425391198	1.3869732265720745e-4	1.1566042100393245e-4	1.3872650593188676e-4	1.1566042100393245e-4	FALSE
AC008271.1	11	0	0	0	0.09092775660238289	3.715124270906862e-5	0	3.715124270906862e-5	0	FALSE
AC008277.1	14	0	0	0.9579276076920915	0.6259745752655144	3.2432208148420994e-4	2.3694283663879643e-4	3.2451505158439034e-4	2.3698524034472215e-4	FALSE
AC008278.1	1	0	0	0.9624322488073607	0.9624322488073607	8.537621197211034e-4	8.537621197211034e-4	8.543878921030148e-4	8.543878921030148e-4	FALSE
AC008278.2	13	0	0	0	0.15274815253750693	4.47989691529337e-5	0	4.4805845772515136e-5	0	FALSE
AC008278.3	9	0	0	0	0	0	0	0	0	FALSE
AC008280.1	2	0	0	0	0	0	0	0	0	FALSE
AC008280.3	3	0	0	0	0.3420622685418542	7.716766758462508e-4	0	6.9164734122625e-4	0	FALSE
AC008281.1	9	0	0	0	0	0	0	0	0	FALSE
AC008378.1	1	0	0	0.9856149171742672	0.9856149171742672	3.6607684341816187e-4	3.6607684341816187e-4	3.661662394727206e-4	3.661662394727206e-4	FALSE
AC008379.1	2	0	0	0.48715423357322896	0.48715423357322896	3.20307429407077e-4	3.20307429407077e-4	3.204101249599487e-4	3.204101249599487e-4	FALSE
AC008393.1	3	0	0	0.9999999999991295	0.685017725280655	0.001607564473129373	3.204101249599487e-4	0.001368042644281576	3.204101249599487e-4	FALSE
AC008395.1	1	0	0	0.9197765364807264	0.9197765364807264	0.004740344987718175	0.004740344987718175	0.004516050286830221	0.004516050286830221	FALSE
AC008397.1	2	0	0	0.5000555329066615	0.5000555329066615	1.0815487778498811e-4	1.0815487778498811e-4	1.0815487778498811e-4	1.0815487778498811e-4	FALSE
AC008397.2	2	0	0	0.48715423357322896	0.48715423357322896	3.20307429407077e-4	3.20307429407077e-4	3.204101249599487e-4	3.204101249599487e-4	FALSE
AC008403.1	1	0	0	0	0	0	0	0	0	FALSE
AC008403.2	1	0	0	0.9661863713054383	0.9661863713054383	7.318854986726474e-4	7.318854986726474e-4	7.323324789454412e-4	7.323324789454412e-4	FALSE
AC008403.3	3	0	0	0	0.33331123671460694	4.068513771919118e-5	0	4.068513771919118e-5	0	FALSE
AC008406.1	1	0	0	0.9999337101438208	0.9999337101438208	1.2205541315757354e-4	1.2205541315757354e-4	1.2205541315757354e-4	1.2205541315757354e-4	FALSE
AC008406.2	1	0	0	0.9856149171742672	0.9856149171742672	3.6607684341816187e-4	3.6607684341816187e-4	3.661662394727206e-4	3.661662394727206e-4	FALSE
AC008406.3	1	0	0	0.9930203986931763	0.9930203986931763	2.4408102763029415e-4	2.4408102763029415e-4	2.4411082631514708e-4	2.4411082631514708e-4	FALSE
AC008413.2	1	0	0	0.9856149171742672	0.9856149171742672	3.6607684341816187e-4	3.6607684341816187e-4	3.661662394727206e-4	3.661662394727206e-4	FALSE
AC008415.1	1	0	0	0.9930203986931763	0.9930203986931763	2.4408102763029415e-4	2.4408102763029415e-4	2.4411082631514708e-4	2.4411082631514708e-4	FALSE
AC008427.1	2	0	0	0	0	0	0	0	0	FALSE
AC008429.1	3	0	0	0	0.289248622939273	0.005494440439501207	0	0.00516701249033728	0	FALSE
AC008429.2	2	0	0	0.48112572739965764	0.48112572739965764	4.803071007813078e-4	4.803071007813078e-4	4.806151874399231e-4	4.806151874399231e-4	FALSE
AC008429.3	3	0	0	0	0	0	0	0	0	FALSE
AC008434.1	1	0	0	0.8375718709058869	0.8375718709058869	0.007871620590748196	0.007871620590748196	0.00793360185524228	0.00793360185524228	FALSE
AC008438.1	1	0	0	0.9930203986931763	0.9930203986931763	2.4408102763029415e-4	2.4408102763029415e-4	2.4411082631514708e-4	2.4411082631514708e-4	FALSE
AC008438.2	1	0	0	0.9999337101438208	0.9999337101438208	1.2205541315757354e-4	1.2205541315757354e-4	1.2205541315757354e-4	1.2205541315757354e-4	FALSE
AC008440.1	1	0	0	0.9776785736771201	0.9776785736771201	4.880428605211766e-4	4.880428605211766e-4	4.8822165263029415e-4	4.8822165263029415e-4	FALSE
AC008440.10	13	0	0	0.920519596828411	0.5267646795004023	3.9004163880224487e-4	5.4418807139747494e-5	3.66943946129799e-4	5.4418807139747494e-5	FALSE
AC008440.2	3	0	0	0.9115934896199623	0.6210307191356703	0.0014111123860191955	0.0019193798831735392	0.0014138378665845299	0.0019224607497596924	FALSE
AC008440.3	1	0	0	0.9624322488073607	0.9624322488073607	8.537621197211034e-4	8.537621197211034e-4	8.543878921030148e-4	8.543878921030148e-4	FALSE
AC008443.1	4	0	0	0.9536839139059207	0.9527958654279104	0.0033257679345114915	0.0018276262377547462	0.00309700016937838	0.0018304899875308703	FALSE
AC008443.2	1	0	0	0.970032705588443	0.970032705588443	6.099790789393384e-4	6.099790789393384e-4	6.102770657878677e-4	6.102770657878677e-4	FALSE
AC008443.3	1	0	0	0.9999337101438208	0.9999337101438208	1.2205541315757354e-4	1.2205541315757354e-4	1.2205541315757354e-4	1.2205541315757354e-4	FALSE
AC008443.4	1	0	0	0	0	0	0	0	0	FALSE
AC008443.5	3	0	0	0.8631584838655223	0.6210528279548839	0.0018472948927711404	3.204101249599487e-4	0.0018562642969118701	3.204101249599487e-4	FALSE
AC008443.6	1	0	0	0.9453801193487965	0.9453801193487965	0.0013409706170663981	0.0013409706170663981	0.0013426095447333088	0.0013426095447333088	FALSE
AC008448.1	1	0	0	0.9999337101438208	0.9999337101438208	1.2205541315757354e-4	1.2205541315757354e-4	1.2205541315757354e-4	1.2205541315757354e-4	FALSE
AC008453.1	1	0	0	0	0	0	0	0	0	FALSE
AC008456.1	1	0	0	0.9999337101438208	0.9999337101438208	1.2205541315757354e-4	1.2205541315757354e-4	1.2205541315757354e-4	1.2205541315757354e-4	FALSE
AC008464.1	1	0	0	0.970032705588443	0.970032705588443	6.099790789393384e-4	6.099790789393384e-4	6.102770657878677e-4	6.102770657878677e-4	FALSE
AC008467.1	3	0	0	0.9085470338751783	0.6361823446247693	0.0018481292559470212	3.204101249599487e-4	0.0017748940214734879	3.204101249599487e-4	FALSE
AC008474.1	1	0	0	0.9856149171742672	0.9856149171742672	3.6607684341816187e-4	3.6607684341816187e-4	3.661662394727206e-4	3.661662394727206e-4	FALSE
AC008481.1	2	0	0	0.49999999999956474	0.49999999999956474	1.6020506247997436e-4	1.6020506247997436e-4	1.6020506247997436e-4	1.6020506247997436e-4	FALSE
AC008481.3	1	0	0	0	0	0	0	0	0	FALSE
AC008494.2	1	0	0	0	0	0	0	0	0	FALSE
AC008496.2	1	0	0	0	0	0	0	0	0	FALSE
AC008498.2	1	0	0	1.040288303416208	1.040288303416208	0.00353072697348346	0.00353072697348346	0.0030513853289393386	0.0030513853289393386	FALSE
AC008505.1	1	0	0	0.8801236538807236	0.8801236538807236	0.0067924910174844404	0.0067924910174844404	0.006590992310508971	0.006590992310508971	FALSE
AC008507.2	1	0	0	0.9856149171742672	0.9856149171742672	3.6607684341816187e-4	3.6607684341816187e-4	3.661662394727206e-4	3.661662394727206e-4	FALSE
AC008507.4	1	0	0	0.8660864308910796	0.8660864308910796	0.004979837017881114	0.004979837017881114	0.005004271939460515	0.005004271939460515	FALSE
AC008514.1	1	0	0	0.9401970903623984	0.9401970903623984	0.0014626982446905895	0.0014626982446905895	0.0014646649578908824	0.0014646649578908824	FALSE
AC008517.1	1	0	0	0	0	0	0	0	0	FALSE
AC008525.1	1	0	0	0.9661863713054383	0.9661863713054383	7.318854986726474e-4	7.318854986726474e-4	7.323324789454412e-4	7.323324789454412e-4	FALSE
AC008525.2	1	0	0	0	0	0	0	0	0	FALSE
AC008533.1	2	0	0	0	0	0	0	0	0	FALSE
AC008534.1	1	0	0	0.9856149171742672	0.9856149171742672	3.6607684341816187e-4	3.6607684341816187e-4	3.661662394727206e-4	3.661662394727206e-4	FALSE
AC008536.1	1	0	0	0.9661863713054383	0.9661863713054383	7.318854986726474e-4	7.318854986726474e-4	7.323324789454412e-4	7.323324789454412e-4	FALSE
AC008536.2	1	0	0	0	0	0	0	0	0	FALSE
AC008536.3	1	0	0	0.8699806497909094	0.8699806497909094	0.042644778698278867	0.042644778698278867	0.03771512266569022	0.03771512266569022	FALSE
AC008537.1	1	0	0	0.9930203986931763	0.9930203986931763	2.4408102763029415e-4	2.4408102763029415e-4	2.4411082631514708e-4	2.4411082631514708e-4	FALSE
AC008537.2	1	0	0	0.9624322488073607	0.9624322488073607	8.537621197211034e-4	8.537621197211034e-4	8.543878921030148e-4	8.543878921030148e-4	FALSE
AC008537.3	3	0	0	0.937146271655301	0.6457154238848102	0.002090561423015455	3.204101249599487e-4	0.0019376345723502526	3.204101249599487e-4	FALSE
AC008537.4	3	0	0	0.9714840681488556	0.6485975117651045	0.0023189147000799186	6.40614858814154e-4	0.002085123085056093	6.408202499198974e-4	FALSE
AC008539.1	1	0	0	0.9930203986931763	0.9930203986931763	2.4408102763029415e-4	2.4408102763029415e-4	2.4411082631514708e-4	2.4411082631514708e-4	FALSE
AC008543.1	1	0	0	0.950146454230684	0.950146454230684	0.001219213190757354	0.001219213190757354	0.0012205541315757353	0.0012205541315757353	FALSE
AC008543.3	1	0	0	0.9776785736771201	0.9776785736771201	4.880428605211766e-4	4.880428605211766e-4	4.8822165263029415e-4	4.8822165263029415e-4	FALSE
AC008543.4	1	0	0	0.9624322488073607	0.9624322488073607	8.537621197211034e-4	8.537621197211034e-4	8.543878921030148e-4	8.543878921030148e-4	FALSE
AC008543.5	1	0	0	0.9179662274421615	0.9179662274421615	0.002070889402538753	0.002070889402538753	0.00207494202367875	0.00207494202367875	FALSE
AC008549.1	1	0	0	0.9661863713054383	0.9661863713054383	7.318854986726474e-4	7.318854986726474e-4	7.323324789454412e-4	7.323324789454412e-4	FALSE
AC008549.2	1	0	0	0.9661863713054383	0.9661863713054383	7.318854986726474e-4	7.318854986726474e-4	7.323324789454412e-4	7.323324789454412e-4	FALSE
AC008551.1	1	0	0	0.9776785736771201	0.9776785736771201	4.880428605211766e-4	4.880428605211766e-4	4.8822165263029415e-4	4.8822165263029415e-4	FALSE
AC008554.1	1	0	0	0.970032705588443	0.970032705588443	6.099790789393384e-4	6.099790789393384e-4	6.102770657878677e-4	6.102770657878677e-4	FALSE
AC008555.1	1	0	0	0.9856149171742672	0.9856149171742672	3.6607684341816187e-4	3.6607684341816187e-4	3.661662394727206e-4	3.661662394727206e-4	FALSE
AC008555.2	3	0	0	0.8810950370441784	0.6270316790144359	0.006236432580812767	3.204101249599487e-4	0.005762037517954223	3.204101249599487e-4	FALSE
AC008555.3	1	0	0	0.9999337101438208	0.9999337101438208	1.2205541315757354e-4	1.2205541315757354e-4	1.2205541315757354e-4	1.2205541315757354e-4	FALSE
AC008555.5	3	0	0	0	0.3258928578923734	1.6268095350705888e-4	0	1.6274055087676473e-4	0	FALSE
AC008555.6	1	0	0	0	0	0	0	0	0	FALSE
AC008556.1	3	0	0	0	0.35984415512987306	0.0010150624008299766	0	8.543878921030147e-4	0	FALSE
AC008567.2	1	0	0	0.9776785736771201	0.9776785736771201	4.880428605211766e-4	4.880428605211766e-4	4.8822165263029415e-4	4.8822165263029415e-4	FALSE
AC008567.3	1	0	0	0.9547611971474442	0.9547611971474442	0.005347254802117659	0.005347254802117659	0.004882216526302941	0.004882216526302941	FALSE
AC008568.1	1	0	0	0.9218480984448493	0.9218480984448493	0.0019493107683388258	0.0019493107683388258	0.0019528866105211766	0.0019528866105211766	FALSE
AC008568.2	1	0	0	0.9930203986931763	0.9930203986931763	2.4408102763029415e-4	2.4408102763029415e-4	2.4411082631514708e-4	2.4411082631514708e-4	FALSE
AC008569.1	3	0	0	0	0.33331123671460694	4.068513771919118e-5	0	4.068513771919118e-5	0	FALSE
AC008569.2	3	0	0	0.8479361075366444	0.6074148582277008	0.012373229358935096	6.40614858814154e-4	0.011361334485031682	6.408202499198974e-4	FALSE
AC008572.1	1	0	0	0	0	0	0	0	0	FALSE
AC008574.1	1	0	0	0.9999337101438208	0.9999337101438208	1.2205541315757354e-4	1.2205541315757354e-4	1.2205541315757354e-4	1.2205541315757354e-4	FALSE
AC008575.1	1	0	0	0	0	0	0	0	0	FALSE
AC008575.2	1	0	0	0.9999337101438208	0.9999337101438208	1.2205541315757354e-4	1.2205541315757354e-4	1.2205541315757354e-4	1.2205541315757354e-4	FALSE
AC008581.1	1	0	0	0.9776785736771201	0.9776785736771201	4.880428605211766e-4	4.880428605211766e-4	4.8822165263029415e-4	4.8822165263029415e-4	FALSE
AC008588.1	1	0	0	0.9930203986931763	0.9930203986931763	2.4408102763029415e-4	2.4408102763029415e-4	2.4411082631514708e-4	2.4411082631514708e-4	FALSE
AC008591.1	1	0	0	0.9856149171742672	0.9856149171742672	3.6607684341816187e-4	3.6607684341816187e-4	3.661662394727206e-4	3.661662394727206e-4	FALSE
AC008592.1	1	0	0	0.9115934896199623	0.9115934896199623	0.0023139572748840475	0.0023139572748840475	0.002319052849993897	0.002319052849993897	FALSE
AC008592.2	1	0	0	0	0	0	0	0	0	FALSE
AC008592.3	2	0	0	0.49999999999956474	0.49999999999956474	1.6020506247997436e-4	1.6020506247997436e-4	1.6020506247997436e-4	1.6020506247997436e-4	FALSE
AC008592.5	3	0	0	0.9624322488073607	0.6541440829354968	3.913907482270174e-4	3.204101249599487e-4	3.9159933902098784e-4	3.204101249599487e-4	FALSE
AC008592.7	11	0	0	0	0.18182665091231584	2.723268824877717e-5	0	2.723268824877717e-5	0	FALSE
AC008592.8	14	0	0	0.9691102272559349	0.8353306570738263	6.036146969829705e-4	3.162040806901143e-4	6.042716373903306e-4	3.162653782093868e-4	FALSE
AC008601.1	1	0	0	0	0	0	0	0	0	FALSE
AC008608.2	3	0	0	0.9999999999991295	0.6832373991766396	7.974176951379983e-4	3.204101249599487e-4	7.170804407745173e-4	3.204101249599487e-4	FALSE
AC008609.1	1	0	0	0.8070714065847316	0.8070714065847316	0.014196838431053937	0.014196838431053937	0.014402538752593678	0.014402538752593678	FALSE
AC008610.1	3	0	0	0.9549561098872658	0.6516520366287984	4.726120302411351e-4	3.204101249599487e-4	4.7296961445937016e-4	3.204101249599487e-4	FALSE
AC008619.1	1	0	0	0.9776785736771201	0.9776785736771201	4.880428605211766e-4	4.880428605211766e-4	4.8822165263029415e-4	4.8822165263029415e-4	FALSE
AC008622.1	9	0	0	0	0	0	0	0	0	FALSE
AC008622.2	3	0	0	0	0.3220621237684794	2.4396183289088246e-4	0	2.4411082631514705e-4	0	FALSE
AC008627.1	1	0	0	0.9590977141133494	0.9590977141133494	9.756089420847065e-4	9.756089420847065e-4	9.764433052605883e-4	9.764433052605883e-4	FALSE
AC008629.1	1	0	0	0.9401970903623984	0.9401970903623984	0.0014626982446905895	0.0014626982446905895	0.0014646649578908824	0.0014646649578908824	FALSE
AC008632.1	1	0	0	0.9856149171742672	0.9856149171742672	3.6607684341816187e-4	3.6607684341816187e-4	3.661662394727206e-4	3.661662394727206e-4	FALSE
AC008635.1	1	0	0	0.9930203986931763	0.9930203986931763	2.4408102763029415e-4	2.4408102763029415e-4	2.4411082631514708e-4	2.4411082631514708e-4	FALSE
AC008641.1	10	0	0	0	0	0	0	0	0	FALSE
AC008649.1	1	0	0	0.9776785736771201	0.9776785736771201	4.880428605211766e-4	4.880428605211766e-4	4.8822165263029415e-4	4.8822165263029415e-4	FALSE
AC008649.2	1	0	0	0	0	0	0	0	0	FALSE
AC008652.1	1	0	0	0.9999337101438208	0.9999337101438208	1.2205541315757354e-4	1.2205541315757354e-4	1.2205541315757354e-4	1.2205541315757354e-4	FALSE
AC008655.1	1	0	0	0.9856149171742672	0.9856149171742672	3.6607684341816187e-4	3.6607684341816187e-4	3.661662394727206e-4	3.661662394727206e-4	FALSE
AC008655.2	1	0	0	0.9999337101438208	0.9999337101438208	1.2205541315757354e-4	1.2205541315757354e-4	1.2205541315757354e-4	1.2205541315757354e-4	FALSE
AC008659.1	1	0	0	0.9089427933574538	0.9089427933574538	0.0024354465130294162	0.0024354465130294162	0.0024411082631514707	0.0024411082631514707	FALSE
AC008662.1	1	0	0	0.9624322488073607	0.9624322488073607	8.537621197211034e-4	8.537621197211034e-4	8.543878921030148e-4	8.543878921030148e-4	FALSE
AC008662.2	1	0	0	0	0	0	0	0	0	FALSE
AC008663.1	1	0	0	0.9930203986931763	0.9930203986931763	2.4408102763029415e-4	2.4408102763029415e-4	2.4411082631514708e-4	2.4411082631514708e-4	FALSE
AC008663.2	1	0	0	0.9401970903623984	0.9401970903623984	0.0014626982446905895	0.0014626982446905895	0.0014646649578908824	0.0014646649578908824	FALSE
AC008663.3	1	0	0	0.9930203986931763	0.9930203986931763	2.4408102763029415e-4	2.4408102763029415e-4	2.4411082631514708e-4	2.4411082631514708e-4	FALSE
AC008667.1	1	0	0	0	0	0	0	0	0	FALSE
AC008667.2	1	0	0	0.9999337101438208	0.9999337101438208	1.2205541315757354e-4	1.2205541315757354e-4	1.2205541315757354e-4	1.2205541315757354e-4	FALSE
AC008667.3	1	0	0	0.9999337101438208	0.9999337101438208	1.2205541315757354e-4	1.2205541315757354e-4	1.2205541315757354e-4	1.2205541315757354e-4	FALSE
AC008667.4	1	0	0	0.9999337101438208	0.9999337101438208	1.2205541315757354e-4	1.2205541315757354e-4	1.2205541315757354e-4	1.2205541315757354e-4	FALSE
AC008669.1	3	0	0	0	0.36701091981120565	0.0012987260148399039	0	0.0010578135806989708	0	FALSE
AC008676.1	3	0	0	0.896421820120477	0.6321406067065355	0.0011209519494811365	3.204101249599487e-4	0.001123931817966429	3.204101249599487e-4	FALSE
AC008676.2	3	0	0	0	0.29880727337349233	0.001014148574494487	0	0.0010171284429797795	0	FALSE
AC008677.1	2	0	0	0.49999999999956474	0.49999999999956474	1.6020506247997436e-4	1.6020506247997436e-4	1.6020506247997436e-4	1.6020506247997436e-4	FALSE
AC008677.2	2	0	0	0.47414969095114506	0.47414969095114506	0.0011192788307495133	0.0011192788307495133	0.0011214354373598205	0.0011214354373598205	FALSE
AC008680.1	1	0	0	0	0	0	0	0	0	FALSE
AC008686.1	15	0	0	0	0.12934789211384534	1.0114113678868914e-4	0	1.0127225100204199e-4	0	FALSE
AC008687.1	1	0	0	0.9999337101438208	0.9999337101438208	1.2205541315757354e-4	1.2205541315757354e-4	1.2205541315757354e-4	1.2205541315757354e-4	FALSE
AC008687.2	1	0	0	0.9930203986931763	0.9930203986931763	2.4408102763029415e-4	2.4408102763029415e-4	2.4411082631514708e-4	2.4411082631514708e-4	FALSE
AC008687.3	1	0	0	0.9661863713054383	0.9661863713054383	7.318854986726474e-4	7.318854986726474e-4	7.323324789454412e-4	7.323324789454412e-4	FALSE
AC008687.4	1	0	0	0.970032705588443	0.970032705588443	6.099790789393384e-4	6.099790789393384e-4	6.102770657878677e-4	6.102770657878677e-4	FALSE
AC008687.8	1	0	0	0	0	0	0	0	0	FALSE
AC008691.1	12	0	0	0	0.07133738882563338	4.854205762541194e-4	0	4.882216526302941e-4	0	FALSE
AC008694.2	2	0	0	0	0	0	0	0	0	FALSE
AC008694.3	9	0	0	0	0	0	0	0	0	FALSE
AC008695.1	1	0	0	0	0	0	0	0	0	FALSE
AC008696.2	1	0	0	1.0004830573518912	1.0004830573518912	0.0010984987184181618	0.0010984987184181618	3.661662394727206e-4	3.661662394727206e-4	FALSE
AC008697.1	12	0	0	0	0.41541373082662003	9.822527449017339e-5	0	9.312432401929131e-5	0	FALSE
AC008700.1	1	0	0	0.970032705588443	0.970032705588443	6.099790789393384e-4	6.099790789393384e-4	6.102770657878677e-4	6.102770657878677e-4	FALSE
AC008703.1	10	0	0	0	0	0	0	0	0	FALSE
AC008705.1	1	0	0	0.9999337101438208	0.9999337101438208	1.2205541315757354e-4	1.2205541315757354e-4	1.2205541315757354e-4	1.2205541315757354e-4	FALSE
AC008708.1	1	0	0	0	0	0	0	0	0	FALSE
AC008708.2	1	0	0	0.9089427933574538	0.9089427933574538	0.0024354465130294162	0.0024354465130294162	0.0024411082631514707	0.0024411082631514707	FALSE
AC008716.1	2	0	0	0	0	0	0	0	0	FALSE
AC008725.1	2	0	0	0.47700939504077533	0.47700939504077533	0.00079999835687115405	0.00079999835687115405	8.010253123998718e-4	8.010253123998718e-4	FALSE
AC008728.1	1	0	0	0.970032705588443	0.970032705588443	6.099790789393384e-4	6.099790789393384e-4	6.102770657878677e-4	6.102770657878677e-4	FALSE
AC008731.1	1	0	0	0	0	0	0	0	0	FALSE
AC008734.1	1	0	0	0.9856149171742672	0.9856149171742672	3.6607684341816187e-4	3.6607684341816187e-4	3.661662394727206e-4	3.661662394727206e-4	FALSE
AC008734.2	3	0	0	0.9999337101438208	0.6666445700476501	1.4748851270584076e-4	1.2205541315757354e-4	1.4748851270584076e-4	1.2205541315757354e-4	FALSE
AC008735.1	1	0	0	0.9631629770148259	0.9631629770148259	0.0328416371540492	0.0328416371540492	0.026974246307823753	0.026974246307823753	FALSE
AC008735.2	3	0	0	0	0.31512670644959884	4.4699020568879935e-4	0	4.4753651491110297e-4	0	FALSE
AC008735.3	1	0	0	0.9661863713054383	0.9661863713054383	7.318854986726474e-4	7.318854986726474e-4	7.323324789454412e-4	7.323324789454412e-4	FALSE
AC008735.4	1	0	0	0.9590977141133494	0.9590977141133494	9.756089420847065e-4	9.756089420847065e-4	9.764433052605883e-4	9.764433052605883e-4	FALSE
AC008735.5	1	0	0	0.9930203986931763	0.9930203986931763	2.4408102763029415e-4	2.4408102763029415e-4	2.4411082631514708e-4	2.4411082631514708e-4	FALSE
AC008736.1	3	0	0	0.9716810322169273	0.6572270107386856	0.0017279710257250846	3.204101249599487e-4	0.001571468332877532	3.204101249599487e-4	FALSE
AC008736.2	1	0	0	0.9930203986931763	0.9930203986931763	2.4408102763029415e-4	2.4408102763029415e-4	2.4411082631514708e-4	2.4411082631514708e-4	FALSE
AC008737.1	1	0	0	0.9856149171742672	0.9856149171742672	3.6607684341816187e-4	3.6607684341816187e-4	3.661662394727206e-4	3.661662394727206e-4	FALSE
AC008737.3	1	0	0	0.9488673494733114	0.9488673494733114	0.0037716493405193442	0.0037716493405193442	0.0035396069815696327	0.0035396069815696327	FALSE
AC008738.1	1	0	0	0.9661863713054383	0.9661863713054383	7.318854986726474e-4	7.318854986726474e-4	7.323324789454412e-4	7.323324789454412e-4	FALSE
AC008738.3	1	0	0	0.9930203986931763	0.9930203986931763	2.4408102763029415e-4	2.4408102763029415e-4	2.4411082631514708e-4	2.4411082631514708e-4	FALSE
AC008738.4	1	0	0	0.970032705588443	0.970032705588443	6.099790789393384e-4	6.099790789393384e-4	6.102770657878677e-4	6.102770657878677e-4	FALSE
AC008738.5	1	0	0	0.9930203986931763	0.9930203986931763	2.4408102763029415e-4	2.4408102763029415e-4	2.4411082631514708e-4	2.4411082631514708e-4	FALSE
AC008738.6	1	0	0	0.930212542853466	0.930212542853466	0.0017060641038844136	0.0017060641038844136	0.0017087757842060296	0.0017087757842060296	FALSE
AC008738.7	1	0	0	0	0	0	0	0	0	FALSE
AC008739.1	1	0	0	0.9856149171742672	0.9856149171742672	3.6607684341816187e-4	3.6607684341816187e-4	3.661662394727206e-4	3.661662394727206e-4	FALSE
AC008739.5	1	0	0	0.8834193681186905	0.8834193681186905	0.0037698614194281704	0.0037698614194281704	0.0037837178078847797	0.0037837178078847797	FALSE
AC008741.1	1	0	0	0.9549561098872658	0.9549561098872658	0.0010974259657634566	0.0010974259657634566	0.0010984987184181618	0.0010984987184181618	FALSE
AC008741.2	1	0	0	0.9210117210987947	0.9210117210987947	0.015912795698309515	0.015912795698309515	0.01415842792627853	0.01415842792627853	FALSE
AC008742.1	3	0	0	0	0.3048467365413042	7.308127460179421e-4	0	7.323324789454412e-4	0	FALSE
AC008743.1	1	0	0	0.970032705588443	0.970032705588443	6.099790789393384e-4	6.099790789393384e-4	6.102770657878677e-4	6.102770657878677e-4	FALSE
AC008746.12	14	0	0	0.939970520448058	0.6120615034890557	5.137198220901343e-4	4.635201042093091e-4	5.141781035135148e-4	4.6367808083223774e-4	FALSE
AC008746.3	9	0	0	0	0.22049152164683067	1.9231318589783748e-5	0	1.92324431204478e-5	0	FALSE
AC008747.1	1	0	0	0.9661863713054383	0.9661863713054383	7.318854986726474e-4	7.318854986726474e-4	7.323324789454412e-4	7.323324789454412e-4	FALSE
AC008750.1	1	0	0	0.9999337101438208	0.9999337101438208	1.2205541315757354e-4	1.2205541315757354e-4	1.2205541315757354e-4	1.2205541315757354e-4	FALSE
AC008750.2	3	0	0	0	0.3233442351961477	2.0332635964644615e-4	0	2.034256885959559e-4	0	FALSE
AC008750.3	1	0	0	0.9930203986931763	0.9930203986931763	2.4408102763029415e-4	2.4408102763029415e-4	2.4411082631514708e-4	2.4411082631514708e-4	FALSE
AC008750.4	3	0	0	0.9856149171742672	0.6618716390577989	2.288289894593702e-4	3.204101249599487e-4	2.288587881442231e-4	3.204101249599487e-4	FALSE
AC008750.5	1	0	0	0.9624322488073607	0.9624322488073607	8.537621197211034e-4	8.537621197211034e-4	8.543878921030148e-4	8.543878921030148e-4	FALSE
AC008750.7	1	0	0	0.9999337101438208	0.9999337101438208	1.2205541315757354e-4	1.2205541315757354e-4	1.2205541315757354e-4	1.2205541315757354e-4	FALSE
AC008750.8	1	0	0	0	0	0	0	0	0	FALSE
AC008752.1	3	0	0	0.971120229998607	0.6547135428972611	2.9757649804609045e-4	2.4408102763029415e-4	2.9768003100835857e-4	2.4411082631514708e-4	FALSE
AC008753.1	2	0	0	0.49999999999956474	0.49999999999956474	1.6020506247997436e-4	1.6020506247997436e-4	1.6020506247997436e-4	1.6020506247997436e-4	FALSE
AC008753.2	1	0	0	0.9999337101438208	0.9999337101438208	1.2205541315757354e-4	1.2205541315757354e-4	1.2205541315757354e-4	1.2205541315757354e-4	FALSE
AC008753.3	1	0	0	0	0	0	0	0	0	FALSE
AC008753.4	9	0	0	0	0.4405935139239511	3.5983561767710384e-5	0	3.598485333592108e-5	0	FALSE
AC008753.6	12	0	0	0.971864885650795	0.8122893561470572	3.7786304022082915e-4	2.346964337719885e-4	3.729263539409169e-4	2.3471695410610054e-4	FALSE
AC008758.1	1	0	0	0.9549561098872658	0.9549561098872658	0.0010974259657634566	0.0010974259657634566	0.0010984987184181618	0.0010984987184181618	FALSE
AC008758.2	1	0	0	0.970032705588443	0.970032705588443	6.099790789393384e-4	6.099790789393384e-4	6.102770657878677e-4	6.102770657878677e-4	FALSE
AC008758.4	3	0	0	0	0.2828816274503732	0.012121717615266108	0	0.011107042597339191	0	FALSE
AC008758.5	1	0	0	0	0	0	0	0	0	FALSE
AC008758.6	1	0	0	0.9856149171742672	0.9856149171742672	3.6607684341816187e-4	3.6607684341816187e-4	3.661662394727206e-4	3.661662394727206e-4	FALSE
AC008759.1	11	0	0	0	0.08653252866935385	6.571739219266599e-5	0	6.574910142894715e-5	0	FALSE
AC008759.2	1	0	0	0.8874467223609804	0.8874467223609804	0.0035275087155193447	0.0035275087155193447	0.0035396069815696327	0.0035396069815696327	FALSE
AC008760.1	3	0	0	0	0.3220621237684794	2.4396183289088246e-4	0	2.4411082631514705e-4	0	FALSE
AC008760.2	3	0	0	0.9563949217894407	0.6685074756803793	0.001563264960655897	0.0012804081532053336	0.0014036568052071866	0.001281640499839795	FALSE
AC008761.1	1	0	0	0.9999337101438208	0.9999337101438208	1.2205541315757354e-4	1.2205541315757354e-4	1.2205541315757354e-4	1.2205541315757354e-4	FALSE
AC008761.2	1	0	0	0.9590977141133494	0.9590977141133494	9.756089420847065e-4	9.756089420847065e-4	9.764433052605883e-4	9.764433052605883e-4	FALSE
AC008761.3	1	0	0	0.9856149171742672	0.9856149171742672	3.6607684341816187e-4	3.6607684341816187e-4	3.661662394727206e-4	3.661662394727206e-4	FALSE
AC008763.1	1	0	0	0.9856149171742672	0.9856149171742672	3.6607684341816187e-4	3.6607684341816187e-4	3.661662394727206e-4	3.661662394727206e-4	FALSE
AC008763.3	1	0	0	0	0	0	0	0	0	FALSE
AC008764.1	1	0	0	0	0	0	0	0	0	FALSE
AC008764.10	3	0	0	0.8806316689005823	0.6183133786823467	0.006895545713216138	6.40614858814154e-4	0.006357062545571167	6.408202499198974e-4	FALSE
AC008764.2	3	0	0	0	0	0	0	0	0	FALSE
AC008764.3	3	0	0	0	0.3220621237684794	2.4396183289088246e-4	0	2.4411082631514705e-4	0	FALSE
AC008764.4	1	0	0	0.9776785736771201	0.9776785736771201	4.880428605211766e-4	4.880428605211766e-4	4.8822165263029415e-4	4.8822165263029415e-4	FALSE
AC008764.5	1	0	0	0.9999337101438208	0.9999337101438208	1.2205541315757354e-4	1.2205541315757354e-4	1.2205541315757354e-4	1.2205541315757354e-4	FALSE
AC008764.6	3	0	0	0	0.2860388286682636	0.010038680282202275	0	0.009235526262256398	0	FALSE
AC008764.7	3	0	0	0.9246570535680473	0.641552351189059	0.0028145602030970308	3.204101249599487e-4	0.0025885967758573114	3.204101249599487e-4	FALSE
AC008764.8	3	0	0	0.9743084671464579	0.6635626654471795	0.00102573124062266	6.40614858814154e-4	9.459392289187403e-4	6.408202499198974e-4	FALSE
AC008764.9	3	0	0	0	0.32081074960245354	2.845873732403678e-4	0	2.8479596403433827e-4	0	FALSE
AC008770.1	1	0	0	0.9491603418322868	0.9491603418322868	0.05781889479776904	0.05781889479776904	0.04601489076040522	0.04601489076040522	FALSE
AC008770.2	1	0	0	0.9999337101438208	0.9999337101438208	1.2205541315757354e-4	1.2205541315757354e-4	1.2205541315757354e-4	1.2205541315757354e-4	FALSE
AC008770.3	1	0	0	0.9930203986931763	0.9930203986931763	2.4408102763029415e-4	2.4408102763029415e-4	2.4411082631514708e-4	2.4411082631514708e-4	FALSE
AC008770.4	1	0	0	0.9856149171742672	0.9856149171742672	3.6607684341816187e-4	3.6607684341816187e-4	3.661662394727206e-4	3.661662394727206e-4	FALSE
AC008771.1	3	0	0	0	0.29017855625600636	0.0025049072474215774	0	0.0024411082631514707	0	FALSE
AC008780.1	1	0	0	0	0	0	0	0	0	FALSE
AC008780.2	1	0	0	0.9930203986931763	0.9930203986931763	2.4408102763029415e-4	2.4408102763029415e-4	2.4411082631514708e-4	2.4411082631514708e-4	FALSE
AC008781.1	3	0	0	0	0.32853830572475573	1.2202561447272063e-4	0	1.2205541315757352e-4	0	FALSE
AC008781.2	3	0	0	0	0.32081074960245354	2.845873732403678e-4	0	2.8479596403433827e-4	0	FALSE
AC008781.3	1	0	0	0	0	0	0	0	0	FALSE
AC008781.7	10	0	0	0.9812618386443517	0.685428702856324	1.5508838893155228e-4	1.4941282760372684e-4	1.5511371589202705e-4	1.4942401751996884e-4	FALSE
AC008785.1	1	0	0	0.9930203986931763	0.9930203986931763	2.4408102763029415e-4	2.4408102763029415e-4	2.4411082631514708e-4	2.4411082631514708e-4	FALSE
AC008794.1	1	0	0	0.9930203986931763	0.9930203986931763	2.4408102763029415e-4	2.4408102763029415e-4	2.4411082631514708e-4	2.4411082631514708e-4	FALSE
AC008794.2	1	0	0	0	0	0	0	0	0	FALSE
AC008799.1	2	0	0	0	0	0	0	0	0	FALSE
AC008799.2	1	0	0	0.9549561098872658	0.9549561098872658	0.0010974259657634566	0.0010974259657634566	0.0010984987184181618	0.0010984987184181618	FALSE
AC008802.1	2	0	0	0	0	0	0	0	0	FALSE
AC008805.2	1	0	0	0.9089427933574538	0.9089427933574538	0.0024354465130294162	0.0024354465130294162	0.0024411082631514707	0.0024411082631514707	FALSE
AC008806.1	1	0	0	0.9401970903623984	0.9401970903623984	0.0014626982446905895	0.0014626982446905895	0.0014646649578908824	0.0014646649578908824	FALSE
AC008808.1	1	0	0	0.9999337101438208	0.9999337101438208	1.2205541315757354e-4	1.2205541315757354e-4	1.2205541315757354e-4	1.2205541315757354e-4	FALSE
AC008808.2	1	0	0	0.9930203986931763	0.9930203986931763	2.4408102763029415e-4	2.4408102763029415e-4	2.4411082631514708e-4	2.4411082631514708e-4	FALSE
AC008810.1	9	0	0	0	0.11110543747380933	7.903763772308374e-6	0	7.903763772308372e-6	0	FALSE
AC008813.1	2	0	0	0	0	0	0	0	0	FALSE
AC008825.1	1	0	0	0.9999337101438208	0.9999337101438208	1.2205541315757354e-4	1.2205541315757354e-4	1.2205541315757354e-4	1.2205541315757354e-4	FALSE
AC008834.1	9	0	0	0	0	0	0	0	0	FALSE
AC008840.1	3	0	0	0	0.32853830572475573	1.2202561447272063e-4	0	1.2205541315757352e-4	0	FALSE
AC008850.1	2	0	0	0	0	0	0	0	0	FALSE
AC008852.1	1	0	0	0	0	0	0	0	0	FALSE
AC008868.1	2	0	0	0	0	0	0	0	0	FALSE
AC008869.1	1	0	0	0.9856149171742672	0.9856149171742672	3.6607684341816187e-4	3.6607684341816187e-4	3.661662394727206e-4	3.661662394727206e-4	FALSE
AC008870.1	1	0	0	0.9140176605797166	0.9140176605797166	0.020660858545404615	0.020660858545404615	0.01830831197363603	0.01830831197363603	FALSE
AC008870.2	3	0	0	0.9871929304415185	0.662397643480216	0.002897132358824479	3.204101249599487e-4	0.0025072265004189294	3.204101249599487e-4	FALSE
AC008870.3	1	0	0	0.9776785736771201	0.9776785736771201	4.880428605211766e-4	4.880428605211766e-4	4.8822165263029415e-4	4.8822165263029415e-4	FALSE
AC008870.4	1	0	0	0.9661863713054383	0.9661863713054383	7.318854986726474e-4	7.318854986726474e-4	7.323324789454412e-4	7.323324789454412e-4	FALSE
AC008870.5	1	0	0	0.9999337101438208	0.9999337101438208	1.2205541315757354e-4	1.2205541315757354e-4	1.2205541315757354e-4	1.2205541315757354e-4	FALSE
AC008871.1	1	0	0	0	0	0	0	0	0	FALSE
AC008873.1	1	0	0	0.9999337101438208	0.9999337101438208	1.2205541315757354e-4	1.2205541315757354e-4	1.2205541315757354e-4	1.2205541315757354e-4	FALSE
AC008875.1	3	0	0	0.8527345464059711	0.6175781821350336	0.0031720550252775496	3.204101249599487e-4	0.003117503566206797	3.204101249599487e-4	FALSE
AC008878.1	1	0	0	0.9999337101438208	0.9999337101438208	1.2205541315757354e-4	1.2205541315757354e-4	1.2205541315757354e-4	1.2205541315757354e-4	FALSE
AC008878.2	1	0	0	0	0	0	0	0	0	FALSE
AC008878.3	1	0	0	0	0	0	0	0	0	FALSE
AC008878.4	1	0	0	0	0	0	0	0	0	FALSE
AC008883.1	1	0	0	0	0	0	0	0	0	FALSE
AC008883.2	1	0	0	0.9856149171742672	0.9856149171742672	3.6607684341816187e-4	3.6607684341816187e-4	3.661662394727206e-4	3.661662394727206e-4	FALSE
AC008885.2	1	0	0	0	0	0	0	0	0	FALSE
AC008892.1	1	0	0	0.9856149171742672	0.9856149171742672	3.6607684341816187e-4	3.6607684341816187e-4	3.661662394727206e-4	3.661662394727206e-4	FALSE
AC008894.1	1	0	0	1.0497121975307893	1.0497121975307893	0.0020718429604540457	0.0020718429604540457	0.001830831197363603	0.001830831197363603	FALSE
AC008894.2	3	0	0	0.9145402096239125	0.6228529999018211	0.0012641449839320448	0.0015999967137423081	0.001266349353878689	0.0016020506247997437	FALSE
AC008894.3	3	0	0	0.8988748849337788	0.6184232689077398	0.0014005045439892305	0.0012804081532053336	0.0014036568052071866	0.001281640499839795	FALSE
AC008895.1	3	0	0	0.864954481275103	0.6130876494738536	0.009048083512251863	6.40614858814154e-4	0.008350634293811535	6.408202499198974e-4	FALSE
AC008897.2	1	0	0	0.9856149171742672	0.9856149171742672	3.6607684341816187e-4	3.6607684341816187e-4	3.661662394727206e-4	3.661662394727206e-4	FALSE
AC008897.3	3	0	0	0	0.3258928578923734	1.6268095350705888e-4	0	1.6274055087676473e-4	0	FALSE
AC008906.1	3	0	0	0	0.32466706503091264	0.0010550820345874526	0	9.764433052605882e-4	0	FALSE
AC008914.1	14	0	0	0	0.21272578944050433	7.496664457528082e-5	0	7.497941544021779e-5	0	FALSE
AC008915.1	1	0	0	0.8524254503955125	0.8524254503955125	0.026955622129790743	0.026955622129790743	0.02514341511046015	0.02514341511046015	FALSE
AC008915.2	3	0	0	0.9421123757112756	0.6473707919034684	0.003978010121599609	3.204101249599487e-4	0.0035243549433987085	3.204101249599487e-4	FALSE
AC008937.1	1	0	0	0.970032705588443	0.970032705588443	6.099790789393384e-4	6.099790789393384e-4	6.102770657878677e-4	6.102770657878677e-4	FALSE
AC008937.3	12	0	0	0.4694382156114451	0.48879814015783246	3.5355152156626676e-4	5.288766659614977e-5	3.338507788862172e-4	5.2887666596149776e-5	FALSE
AC008938.1	1	0	0	0.8045665100790695	0.8045665100790695	0.025838439635969778	0.025838439635969778	0.02550958134993287	0.02550958134993287	FALSE
AC008940.1	10	0	0	0	0.19777402366542757	5.188671007036561e-5	0	5.190458928127736e-5	0	FALSE
AC008945.1	3	0	0	0.9999337101438208	0.6666445700476501	1.4748851270584076e-4	1.2205541315757354e-4	1.4748851270584076e-4	1.2205541315757354e-4	FALSE
AC008946.1	1	0	0	0.8633726671586329	0.8633726671586329	0.018969514991837598	0.018969514991837598	0.017820090321005736	0.017820090321005736	FALSE
AC008948.1	4	0	0	0.9820703143458916	0.7409215756429248	3.036199539721483e-4	2.82915674690308e-4	3.036976036938494e-4	2.829305740327344e-4	FALSE
AC008953.1	2	0	0	0.48715423357322896	0.48715423357322896	3.20307429407077e-4	3.20307429407077e-4	3.204101249599487e-4	3.204101249599487e-4	FALSE
AC008957.1	1	0	0	1.0687523456098806	1.0687523456098806	0.0031666168432655938	0.0031666168432655938	0.0026852190894666177	0.0026852190894666177	FALSE
AC008957.2	1	0	0	0.9776785736771201	0.9776785736771201	4.880428605211766e-4	4.880428605211766e-4	4.8822165263029415e-4	4.8822165263029415e-4	FALSE
AC008964.1	3	0	0	0.9363860945468513	0.959557466721389	0.010190368912345087	0.011480697673166288	0.009579261929369353	0.010296010296010296	FALSE
AC008966.1	3	0	0	0	0.3003603006988507	0.0018621297493541216	0	0.0017901460596444119	0	FALSE
AC008966.2	1	0	0	0.970032705588443	0.970032705588443	6.099790789393384e-4	6.099790789393384e-4	6.102770657878677e-4	6.102770657878677e-4	FALSE
AC008972.2	3	0	0	0	0.3528756547940899	0.001096005561785467	0	9.357581675413971e-4	0	FALSE
AC008982.1	1	0	0	0	0	0	0	0	0	FALSE
AC008982.2	4	0	0	0.9228343144840228	0.9215194560460283	0.006768028591240162	0.004663678397708075	0.006461589448216825	0.004684379846612163	FALSE
AC008984.2	3	0	0	0.9425594961365578	0.6287425099736043	0.001503873867576619	0.0019434181977063683	0.0015069301247107867	0.001946787800129786	FALSE
AC008985.1	1	0	0	0.9014173918900147	0.9014173918900147	0.0027997354353564018	0.0027997354353564018	0.002807274502624191	0.002807274502624191	FALSE
AC008991.1	11	0	0	0	0.09090306455852916	1.1095946650688503e-5	0	1.1095946650688503e-5	0	FALSE
AC008991.2	1	0	0	0.9776785736771201	0.9776785736771201	4.880428605211766e-4	4.880428605211766e-4	4.8822165263029415e-4	4.8822165263029415e-4	FALSE
AC008992.1	10	0	0	0	0	0	0	0	0	FALSE
AC008993.1	1	0	0	0.8621111791424636	0.8621111791424636	0.029539138307854183	0.029539138307854183	0.027096301720981326	0.027096301720981326	FALSE
AC008993.2	1	0	0	0.9856149171742672	0.9856149171742672	3.6607684341816187e-4	3.6607684341816187e-4	3.661662394727206e-4	3.661662394727206e-4	FALSE
AC008993.3	10	0	0	0	0	0	0	0	0	FALSE
AC009014.3	12	0	0	0	0.24832756507472	3.4533230103672156e-5	0	3.453816602504538e-5	0	FALSE
AC009019.1	1	0	0	0.9999337101438208	0.9999337101438208	1.2205541315757354e-4	1.2205541315757354e-4	1.2205541315757354e-4	1.2205541315757354e-4	FALSE
AC009021.2	1	0	0	0	0	0	0	0	0	FALSE
AC009022.1	11	0	0	0	0.27132624052871035	5.503091855137059e-5	0	5.503183862191391e-5	0	FALSE
AC009032.1	1	0	0	0.970032705588443	0.970032705588443	6.099790789393384e-4	6.099790789393384e-4	6.102770657878677e-4	6.102770657878677e-4	FALSE
AC009033.1	1	0	0	0.9930203986931763	0.9930203986931763	2.4408102763029415e-4	2.4408102763029415e-4	2.4411082631514708e-4	2.4411082631514708e-4	FALSE
AC009039.1	1	0	0	0.970032705588443	0.970032705588443	6.099790789393384e-4	6.099790789393384e-4	6.102770657878677e-4	6.102770657878677e-4	FALSE
AC009039.2	1	0	0	0.9999337101438208	0.9999337101438208	1.2205541315757354e-4	1.2205541315757354e-4	1.2205541315757354e-4	1.2205541315757354e-4	FALSE
AC009041.1	1	0	0	0.9930203986931763	0.9930203986931763	2.4408102763029415e-4	2.4408102763029415e-4	2.4411082631514708e-4	2.4411082631514708e-4	FALSE
AC009041.2	3	0	0	0	0.3059887424807205	6.902964675129177e-4	0	6.9164734122625e-4	0	FALSE
AC009041.3	1	0	0	0.9930203986931763	0.9930203986931763	2.4408102763029415e-4	2.4408102763029415e-4	2.4411082631514708e-4	2.4411082631514708e-4	FALSE
AC009041.4	1	0	0	1.0003645069368874	1.0003645069368874	4.8822165263029415e-4	4.8822165263029415e-4	2.4411082631514708e-4	2.4411082631514708e-4	FALSE
AC009044.1	1	0	0	0.8895709254698588	0.8895709254698588	0.003406287665537652	0.003406287665537652	0.003417551568412059	0.003417551568412059	FALSE
AC009052.1	1	0	0	0	0	0	0	0	0	FALSE
AC009053.1	2	0	0	0.49999999999956474	0.49999999999956474	1.6020506247997436e-4	1.6020506247997436e-4	1.6020506247997436e-4	1.6020506247997436e-4	FALSE
AC009053.3	1	0	0	0.9856149171742672	0.9856149171742672	3.6607684341816187e-4	3.6607684341816187e-4	3.661662394727206e-4	3.661662394727206e-4	FALSE
AC009054.1	1	0	0	0.9856149171742672	0.9856149171742672	3.6607684341816187e-4	3.6607684341816187e-4	3.661662394727206e-4	3.661662394727206e-4	FALSE
AC009054.2	3	0	0	0.9999999999991295	0.6748117125869109	0.0028982845746387906	3.204101249599487e-4	0.002425856224980547	3.204101249599487e-4	FALSE
AC009055.1	1	0	0	0.9999337101438208	0.9999337101438208	1.2205541315757354e-4	1.2205541315757354e-4	1.2205541315757354e-4	1.2205541315757354e-4	FALSE
AC009055.2	1	0	0	0.970032705588443	0.970032705588443	6.099790789393384e-4	6.099790789393384e-4	6.102770657878677e-4	6.102770657878677e-4	FALSE
AC009060.1	3	0	0	0	0.3258928578923734	1.6268095350705888e-4	0	1.6274055087676473e-4	0	FALSE
AC009060.2	11	0	0	0	0.1742549265241674	1.5518476124654388e-4	0	1.552864624131706e-4	0	FALSE
AC009061.1	1	0	0	0.9624322488073607	0.9624322488073607	8.537621197211034e-4	8.537621197211034e-4	8.543878921030148e-4	8.543878921030148e-4	FALSE
AC009061.2	3	0	0	0.917524438993247	0.6246397869275626	0.008024344938101089	0.0012804081532053336	0.0070995760858939515	0.001281640499839795	FALSE
AC009063.1	1	0	0	0.9776785736771201	0.9776785736771201	4.880428605211766e-4	4.880428605211766e-4	4.8822165263029415e-4	4.8822165263029415e-4	FALSE
AC009063.2	1	0	0	0.9856149171742672	0.9856149171742672	3.6607684341816187e-4	3.6607684341816187e-4	3.661662394727206e-4	3.661662394727206e-4	FALSE
AC009063.3	1	0	0	0.9856149171742672	0.9856149171742672	3.6607684341816187e-4	3.6607684341816187e-4	3.661662394727206e-4	3.661662394727206e-4	FALSE
AC009065.1	6	0	0	0.9628106949448011	0.9537584587034892	0.0014980876567187154	0.0012364084445693941	0.0015009833072405308	0.0012376993319348397	FALSE
AC009065.2	3	0	0	0	0.311616983447734	5.281320245433094e-4	0	5.289067903494854e-4	0	FALSE
AC009065.3	3	0	0	0	0.31969923803778316	3.2520298069490215e-4	0	3.2548110175352945e-4	0	FALSE
AC009065.4	13	0	0	0.9497534849551631	0.7990855459674143	0.0019515388410098818	9.245341507294098e-4	0.0018872462183054926	9.252833680314596e-4	FALSE
AC009065.5	1	0	0	0.9856149171742672	0.9856149171742672	3.6607684341816187e-4	3.6607684341816187e-4	3.661662394727206e-4	3.661662394727206e-4	FALSE
AC009065.6	1	0	0	0.9999337101438208	0.9999337101438208	1.2205541315757354e-4	1.2205541315757354e-4	1.2205541315757354e-4	1.2205541315757354e-4	FALSE
AC009065.7	1	0	0	0.9776785736771201	0.9776785736771201	4.880428605211766e-4	4.880428605211766e-4	4.8822165263029415e-4	4.8822165263029415e-4	FALSE
AC009065.8	1	0	0	0.9624322488073607	0.9624322488073607	8.537621197211034e-4	8.537621197211034e-4	8.543878921030148e-4	8.543878921030148e-4	FALSE
AC009075.1	1	0	0	0.9930203986931763	0.9930203986931763	2.4408102763029415e-4	2.4408102763029415e-4	2.4411082631514708e-4	2.4411082631514708e-4	FALSE
AC009078.3	3	0	0	0	0.35509151025527896	0.0024701719137780204	0	0.001993571748240368	0	FALSE
AC009081.1	1	0	0	0.9856149171742672	0.9856149171742672	3.6607684341816187e-4	3.6607684341816187e-4	3.661662394727206e-4	3.661662394727206e-4	FALSE
AC009084.1	1	0	0	0.9856149171742672	0.9856149171742672	3.6607684341816187e-4	3.6607684341816187e-4	3.661662394727206e-4	3.661662394727206e-4	FALSE
AC009084.2	3	0	0	0.838847946249515	0.6129493154162148	0.01071606887475272	3.204101249599487e-4	0.010033976978469297	3.204101249599487e-4	FALSE
AC009084.3	3	0	0	0.9743084671464579	0.6557762886132114	2.9489862881481606e-4	2.4408102763029415e-4	2.949770254116815e-4	2.4411082631514708e-4	FALSE
AC009086.2	1	0	0	0.9930203986931763	0.9930203986931763	2.4408102763029415e-4	2.4408102763029415e-4	2.4411082631514708e-4	2.4411082631514708e-4	FALSE
AC009086.3	1	0	0	0.9590977141133494	0.9590977141133494	9.756089420847065e-4	9.756089420847065e-4	9.764433052605883e-4	9.764433052605883e-4	FALSE
AC009087.1	1	0	0	0.9856149171742672	0.9856149171742672	3.6607684341816187e-4	3.6607684341816187e-4	3.661662394727206e-4	3.661662394727206e-4	FALSE
AC009088.1	3	0	0	0.8616884158009933	0.6205628052667076	0.006508434976150245	3.204101249599487e-4	0.006128203757426944	3.204101249599487e-4	FALSE
AC009088.2	3	0	0	0.9930203986931763	0.6643401328974352	1.8816371753008096e-4	2.4408102763029415e-4	1.8817365042503192e-4	2.4411082631514708e-4	FALSE
AC009088.3	1	0	0	0	0	0	0	0	0	FALSE
AC009090.1	1	0	0	0.9064345812316198	0.9064345812316198	0.00255690595248993	0.00255690595248993	0.002563163676309044	0.002563163676309044	FALSE
AC009090.2	1	0	0	0.9856149171742672	0.9856149171742672	3.6607684341816187e-4	3.6607684341816187e-4	3.661662394727206e-4	3.661662394727206e-4	FALSE
AC009090.3	1	0	0	0.9856149171742672	0.9856149171742672	3.6607684341816187e-4	3.6607684341816187e-4	3.661662394727206e-4	3.661662394727206e-4	FALSE
AC009090.4	1	0	0	0.950146454230684	0.950146454230684	0.001219213190757354	0.001219213190757354	0.0012205541315757353	0.0012205541315757353	FALSE
AC009090.5	3	0	0	0	0.26707482045552017	0.027356960750284754	0	0.024614508320110664	0	FALSE
AC009090.6	2	0	0	0	0	0	0	0	0	FALSE
AC009093.1	1	0	0	0.9549561098872658	0.9549561098872658	0.0010974259657634566	0.0010974259657634566	0.0010984987184181618	0.0010984987184181618	FALSE
AC009093.10	1	0	0	0.9930203986931763	0.9930203986931763	2.4408102763029415e-4	2.4408102763029415e-4	2.4411082631514708e-4	2.4411082631514708e-4	FALSE
AC009093.3	2	0	0	0.49999999999956474	0.49999999999956474	1.6020506247997436e-4	1.6020506247997436e-4	1.6020506247997436e-4	1.6020506247997436e-4	FALSE
AC009093.4	1	0	0	0.9930203986931763	0.9930203986931763	2.4408102763029415e-4	2.4408102763029415e-4	2.4411082631514708e-4	2.4411082631514708e-4	FALSE
AC009093.5	1	0	0	0.9999337101438208	0.9999337101438208	1.2205541315757354e-4	1.2205541315757354e-4	1.2205541315757354e-4	1.2205541315757354e-4	FALSE
AC009093.6	1	0	0	0.9339327897456495	0.9339327897456495	0.006071988616425602	0.006071988616425602	0.005614549005248382	0.005614549005248382	FALSE
AC009093.7	3	0	0	0.9453801193487965	0.6358771913827039	7.671949395430046e-4	9.606142015626156e-4	7.679466398710517e-4	9.612303748798462e-4	FALSE
AC009093.8	2	0	0	0.48112572739965764	0.48112572739965764	4.803071007813078e-4	4.803071007813078e-4	4.806151874399231e-4	4.806151874399231e-4	FALSE
AC009094.1	2	0	0	0	0	0	0	0	0	FALSE
AC009095.1	3	0	0	0	0.3072826994816164	6.49770256112942e-4	0	6.509622035070589e-4	0	FALSE
AC009095.4	12	0	0	0.4855601149993035	0.4975529279499493	8.125371972185677e-5	2.7209403569873747e-5	8.127711971383342e-5	2.7209403569873747e-5	FALSE
AC009097.1	1	0	0	0.9999337101438208	0.9999337101438208	1.2205541315757354e-4	1.2205541315757354e-4	1.2205541315757354e-4	1.2205541315757354e-4	FALSE
AC009097.2	1	0	0	0.970032705588443	0.970032705588443	6.099790789393384e-4	6.099790789393384e-4	6.102770657878677e-4	6.102770657878677e-4	FALSE
AC009097.3	1	0	0	0.8903474867660028	0.8903474867660028	0.013992747238496289	0.013992747238496289	0.012937873794702796	0.012937873794702796	FALSE
AC009097.4	1	0	0	0.9999337101438208	0.9999337101438208	1.2205541315757354e-4	1.2205541315757354e-4	1.2205541315757354e-4	1.2205541315757354e-4	FALSE
AC009102.1	1	0	0	0.9401970903623984	0.9401970903623984	0.0014626982446905895	0.0014626982446905895	0.0014646649578908824	0.0014646649578908824	FALSE
AC009102.2	1	0	0	0.9776785736771201	0.9776785736771201	4.880428605211766e-4	4.880428605211766e-4	4.8822165263029415e-4	4.8822165263029415e-4	FALSE
AC009102.3	1	0	0	0.9776785736771201	0.9776785736771201	4.880428605211766e-4	4.880428605211766e-4	4.8822165263029415e-4	4.8822165263029415e-4	FALSE
AC009107.1	1	0	0	0.9930203986931763	0.9930203986931763	2.4408102763029415e-4	2.4408102763029415e-4	2.4411082631514708e-4	2.4411082631514708e-4	FALSE
AC009107.2	1	0	0	0.9999337101438208	0.9999337101438208	1.2205541315757354e-4	1.2205541315757354e-4	1.2205541315757354e-4	1.2205541315757354e-4	FALSE
AC009108.2	1	0	0	0.9930203986931763	0.9930203986931763	2.4408102763029415e-4	2.4408102763029415e-4	2.4411082631514708e-4	2.4411082631514708e-4	FALSE
AC009108.3	3	0	0	0	0.31339903012079945	4.8756608156352984e-4	0	4.882216526302941e-4	0	FALSE
AC009108.4	1	0	0	0.9856149171742672	0.9856149171742672	3.6607684341816187e-4	3.6607684341816187e-4	3.661662394727206e-4	3.661662394727206e-4	FALSE
AC009110.1	10	0	0	0	0.09999337101438208	1.2205541315757355e-5	0	1.2205541315757355e-5	0	FALSE
AC009113.1	3	0	0	0.9743084671464579	0.6764049341021126	0.002078111527783448	6.40614858814154e-4	0.0017596419833025639	6.408202499198974e-4	FALSE
AC009113.2	1	0	0	0.9930203986931763	0.9930203986931763	2.4408102763029415e-4	2.4408102763029415e-4	2.4411082631514708e-4	2.4411082631514708e-4	FALSE
AC009117.2	1	0	0	0	0	0	0	0	0	FALSE
AC009117.3	1	0	0	0.9856149171742672	0.9856149171742672	3.6607684341816187e-4	3.6607684341816187e-4	3.661662394727206e-4	3.661662394727206e-4	FALSE
AC009118.1	1	0	0	0.8631584838655223	0.8631584838655223	0.005221474553353473	0.005221474553353473	0.005248382765775662	0.005248382765775662	FALSE
AC009118.3	3	0	0	0	0.2680719022680404	0.018893508479672756	0	0.0175352943569714	0	FALSE
AC009119.1	1	0	0	1.091176203512296	1.091176203512296	0.0029237277630294162	0.0029237277630294162	0.0024411082631514707	0.0024411082631514707	FALSE
AC009119.2	1	0	0	0.9260168225110886	0.9260168225110886	0.001827702335454046	0.001827702335454046	0.001830831197363603	0.001830831197363603	FALSE
AC009119.3	1	0	0	0.9999337101438208	0.9999337101438208	1.2205541315757354e-4	1.2205541315757354e-4	1.2205541315757354e-4	1.2205541315757354e-4	FALSE
AC009120.1	2	0	0	0.48715423357322896	0.48715423357322896	3.20307429407077e-4	3.20307429407077e-4	3.204101249599487e-4	3.204101249599487e-4	FALSE
AC009120.10	14	0	0	0.9579106891695456	0.7564420593133764	7.759522546912182e-4	5.236446516579027e-4	7.773142532925248e-4	5.238479382039914e-4	FALSE
AC009120.11	12	0	0	0.9667923297954953	0.8845077931205387	7.03510338511126e-4	6.989607370730658e-4	7.042248677467251e-4	6.99387234691172e-4	FALSE
AC009120.2	3	0	0	0.9318660766778386	0.6300891440240547	0.003986070671017933	0.0038313656865403087	0.0036820636252720747	0.003844921499519385	FALSE
AC009120.3	1	0	0	0	0	0	0	0	0	FALSE
AC009120.4	13	0	0	0.9183930975994504	0.6592315094225832	0.0013452589896232338	2.1763968974616404e-4	0.0013149094163506481	2.1767522855898998e-4	FALSE
AC009120.6	4	0	0	0.9177013600454846	0.9331876438966544	0.0046814644764406575	0.005589877413259042	0.004709615157077408	0.005619909056307646	FALSE
AC009121.1	1	0	0	0.9856149171742672	0.9856149171742672	3.6607684341816187e-4	3.6607684341816187e-4	3.661662394727206e-4	3.661662394727206e-4	FALSE
AC009121.2	10	0	0	0	0.09549561098872658	1.0974259657634566e-4	0	1.0984987184181619e-4	0	FALSE
AC009123.1	1	0	0	0.8274765576645703	0.8274765576645703	0.016105622987992774	0.016105622987992774	0.01586720371048456	0.01586720371048456	FALSE
AC009126.1	3	0	0	0.9999999999991295	0.7009081225218594	0.001729321899438417	3.204101249599487e-4	0.0014087277820007673	3.204101249599487e-4	FALSE
AC009127.2	3	0	0	0	0.3059887424807205	6.902964675129177e-4	0	6.9164734122625e-4	0	FALSE
AC009133.12	13	0	0	0.9327431859255477	0.9175482925057923	0.010151436997425104	0.01046683203952431	0.009786003950112608	0.010576524263790958	FALSE
AC009133.14	3	0	0	0.9288343271370147	0.9351284921289889	0.003356564417305786	0.003664536235534459	0.0033676303007211398	0.0036772658446895955	FALSE
AC009133.15	12	0	0	0.9526348210513493	0.646601941173906	2.5836647678746904e-4	2.1861958752373667e-4	2.5846936374238625e-4	2.186640647452766e-4	FALSE
AC009133.17	12	0	0	0.9821169330037806	0.8193104597681352	2.685014884858108e-4	2.2591276756360327e-4	2.686036146032266e-4	2.2591276756360327e-4	FALSE
AC009133.2	1	0	0	0.9856149171742672	0.9856149171742672	3.6607684341816187e-4	3.6607684341816187e-4	3.661662394727206e-4	3.661662394727206e-4	FALSE
AC009133.20	2	0	0	0	0	0	0	0	0	FALSE
AC009133.22	9	0	0	0	0.20884313520170208	8.638161943665588e-5	0	8.641370430253039e-5	0	FALSE
AC009133.23	9	0	0	0	0.11110543747380933	7.903763772308374e-6	0	7.903763772308372e-6	0	FALSE
AC009133.3	1	0	0	0.8837949771336551	0.8837949771336551	0.006551509053078851	0.006551509053078851	0.006346881484193824	0.006346881484193824	FALSE
AC009133.5	1	0	0	0	0	0	0	0	0	FALSE
AC009133.6	1	0	0	0	0	0	0	0	0	FALSE
AC009134.1	10	0	0	0	0.0970032705588443	6.0997907893933846e-5	0	6.102770657878677e-5	0	FALSE
AC009135.1	1	0	0	1.1174985015586294	1.1174985015586294	0.001585111242066398	0.001585111242066398	0.0013426095447333088	0.0013426095447333088	FALSE
AC009135.2	1	0	0	0.9260168225110886	0.9260168225110886	0.001827702335454046	0.001827702335454046	0.001830831197363603	0.001830831197363603	FALSE
AC009137.1	1	0	0	0	0	0	0	0	0	FALSE
AC009139.1	1	0	0	0.9776785736771201	0.9776785736771201	4.880428605211766e-4	4.880428605211766e-4	4.8822165263029415e-4	4.8822165263029415e-4	FALSE
AC009139.2	3	0	0	0	0.3310067995643921	8.136034254343138e-5	0	8.137027543838236e-5	0	FALSE
AC009142.1	1	0	0	0.9856149171742672	0.9856149171742672	3.6607684341816187e-4	3.6607684341816187e-4	3.661662394727206e-4	3.661662394727206e-4	FALSE
AC009145.1	1	0	0	0.9776785736771201	0.9776785736771201	4.880428605211766e-4	4.880428605211766e-4	4.8822165263029415e-4	4.8822165263029415e-4	FALSE
AC009145.3	1	0	0	0	0	0	0	0	0	FALSE
AC009145.4	3	0	0	0	0.2942324451916188	0.0036270661216129606	0	0.0034175515684120587	0	FALSE
AC009148.1	3	0	0	0	0.2835780912042288	0.006320251392830261	0	0.006021400382440294	0	FALSE
AC009152.1	1	0	0	0.9590977141133494	0.9590977141133494	9.756089420847065e-4	9.756089420847065e-4	9.764433052605883e-4	9.764433052605883e-4	FALSE
AC009154.1	1	0	0	0.9930203986931763	0.9930203986931763	2.4408102763029415e-4	2.4408102763029415e-4	2.4411082631514708e-4	2.4411082631514708e-4	FALSE
AC009154.2	1	0	0	0.9661863713054383	0.9661863713054383	7.318854986726474e-4	7.318854986726474e-4	7.323324789454412e-4	7.323324789454412e-4	FALSE
AC009158.1	10	0	0	0	0.2097147745708396	1.761257676830337e-4	0	1.51908376503063e-4	0	FALSE
AC009159.1	1	0	0	0.9624322488073607	0.9624322488073607	8.537621197211034e-4	8.537621197211034e-4	8.543878921030148e-4	8.543878921030148e-4	FALSE
AC009159.2	1	0	0	0.9776785736771201	0.9776785736771201	4.880428605211766e-4	4.880428605211766e-4	4.8822165263029415e-4	4.8822165263029415e-4	FALSE
AC009159.3	3	0	0	0	0.36170180254692413	0.0017032431617183357	0	0.0013832946824525	0	FALSE
AC009159.4	1	0	0	0.8383322859682205	0.8383322859682205	0.026235417715580307	0.026235417715580307	0.024899304284145003	0.024899304284145003	FALSE
AC009161.2	1	0	0	0.9999337101438208	0.9999337101438208	1.2205541315757354e-4	1.2205541315757354e-4	1.2205541315757354e-4	1.2205541315757354e-4	FALSE
AC009163.1	1	0	0	0.980022178136142	0.980022178136142	0.0030438760603564013	0.0030438760603564013	0.002807274502624191	0.002807274502624191	FALSE
AC009163.2	1	0	0	0	0	0	0	0	0	FALSE
AC009163.3	1	0	0	0.9549561098872658	0.9549561098872658	0.0010974259657634566	0.0010974259657634566	0.0010984987184181618	0.0010984987184181618	FALSE
AC009163.4	1	0	0	0	0	0	0	0	0	FALSE
AC009163.6	3	0	0	0.9743084671464579	0.6557762886132114	2.9489862881481606e-4	2.4408102763029415e-4	2.949770254116815e-4	2.4411082631514708e-4	FALSE
AC009163.7	1	0	0	0.934850950343202	0.934850950343202	0.0015843960736299282	0.0015843960736299282	0.001586720371048456	0.001586720371048456	FALSE
AC009166.1	1	0	0	0.9930203986931763	0.9930203986931763	2.4408102763029415e-4	2.4408102763029415e-4	2.4411082631514708e-4	2.4411082631514708e-4	FALSE
AC009166.2	1	0	0	0.950146454230684	0.950146454230684	0.001219213190757354	0.001219213190757354	0.0012205541315757353	0.0012205541315757353	FALSE
AC009166.5	9	0	0	0	0	0	0	0	0	FALSE
AC009167.1	1	0	0	0	0	0	0	0	0	FALSE
AC009171.2	3	0	0	0	0.32853830572475573	1.2202561447272063e-4	0	1.2205541315757352e-4	0	FALSE
AC009185.1	1	0	0	0.9661863713054383	0.9661863713054383	7.318854986726474e-4	7.318854986726474e-4	7.323324789454412e-4	7.323324789454412e-4	FALSE
AC009220.2	2	0	0	0	0	0	0	0	0	FALSE
AC009226.1	1	0	0	0.9661863713054383	0.9661863713054383	7.318854986726474e-4	7.318854986726474e-4	7.323324789454412e-4	7.323324789454412e-4	FALSE
AC009227.1	1	0	0	0.9401970903623984	0.9401970903623984	0.0014626982446905895	0.0014626982446905895	0.0014646649578908824	0.0014646649578908824	FALSE
AC009227.2	10	0	0	0	0.1983159117958875	2.227275574084142e-5	0	2.2273439751978492e-5	0	FALSE
AC009227.3	9	0	0	0	0	0	0	0	0	FALSE
AC009228.1	14	0	0	0.9612013007723563	0.8279387630841445	6.693030107068601e-4	5.66130535492673e-4	6.699173870746977e-4	5.664131633108906e-4	FALSE
AC009229.1	1	0	0	0.9930203986931763	0.9930203986931763	2.4408102763029415e-4	2.4408102763029415e-4	2.4411082631514708e-4	2.4411082631514708e-4	FALSE
AC009229.2	1	0	0	0.9930203986931763	0.9930203986931763	2.4408102763029415e-4	2.4408102763029415e-4	2.4411082631514708e-4	2.4411082631514708e-4	FALSE
AC009229.3	1	0	0	0.9999337101438208	0.9999337101438208	1.2205541315757354e-4	1.2205541315757354e-4	1.2205541315757354e-4	1.2205541315757354e-4	FALSE
AC009229.4	1	0	0	0.970032705588443	0.970032705588443	6.099790789393384e-4	6.099790789393384e-4	6.102770657878677e-4	6.102770657878677e-4	FALSE
AC009229.5	9	0	0	0	0	0	0	0	0	FALSE
AC009229.6	11	0	0	0	0	0	0	0	0	FALSE
AC009234.1	1	0	0	0	0	0	0	0	0	FALSE
AC009236.1	2	0	0	0.5000555329066615	0.5000555329066615	1.0815487778498811e-4	1.0815487778498811e-4	1.0815487778498811e-4	1.0815487778498811e-4	FALSE
AC009236.2	14	0	0	0	0.07140076296747594	4.177109440267335e-6	0	4.177109440267335e-6	0	FALSE
AC009237.14	1	0	0	1.097126454363114	1.097126454363114	0.0017068388696905895	0.0017068388696905895	0.0014646649578908824	0.0014646649578908824	FALSE
AC009237.15	1	0	0	0.9590977141133494	0.9590977141133494	9.756089420847065e-4	9.756089420847065e-4	9.764433052605883e-4	9.764433052605883e-4	FALSE
AC009237.3	2	0	0	0	0	0	0	0	0	FALSE
AC009242.1	3	0	0	0	0.3707405150213579	0.001258289199494487	0	0.0010171284429797795	0	FALSE
AC009244.1	2	0	0	0.48715423357322896	0.48715423357322896	3.20307429407077e-4	3.20307429407077e-4	3.204101249599487e-4	3.204101249599487e-4	FALSE
AC009245.1	2	0	0	0.4626974905230225	0.4626974905230225	0.002233525579408309	0.002233525579408309	0.002242870874719641	0.002242870874719641	FALSE
AC009248.2	1	0	0	0.9776785736771201	0.9776785736771201	4.880428605211766e-4	4.880428605211766e-4	4.8822165263029415e-4	4.8822165263029415e-4	FALSE
AC009262.1	1	0	0	0	0	0	0	0	0	FALSE
AC009262.2	11	0	0	0	0	0	0	0	0	FALSE
AC009264.1	10	0	0	0	0.18815095068077092	3.945411880495051e-4	0	3.960192028182101e-4	0	FALSE
AC009269.3	1	0	0	0	0	0	0	0	0	FALSE
AC009269.4	1	0	0	0	0	0	0	0	0	FALSE
AC009269.5	1	0	0	0.9776785736771201	0.9776785736771201	4.880428605211766e-4	4.880428605211766e-4	4.8822165263029415e-4	4.8822165263029415e-4	FALSE
AC009269.6	1	0	0	0.9999337101438208	0.9999337101438208	1.2205541315757354e-4	1.2205541315757354e-4	1.2205541315757354e-4	1.2205541315757354e-4	FALSE
AC009271.1	1	0	0	0.9999337101438208	0.9999337101438208	1.2205541315757354e-4	1.2205541315757354e-4	1.2205541315757354e-4	1.2205541315757354e-4	FALSE
AC009275.1	3	0	0	0	0.3287844691307224	9.741587394218647e-4	0	8.950730298222059e-4	0	FALSE
AC009276.1	1	0	0	0	0	0	0	0	0	FALSE
AC009276.4	14	0	0	0.4843515592280886	0.4957354602359869	1.1656979350599449e-4	1.541212009123975e-5	1.1659887988514067e-4	1.5412120091239752e-5	FALSE
AC009292.1	1	0	0	1.0789027433874347	1.0789027433874347	0.0018285366986299286	0.0018285366986299286	0.001586720371048456	0.001586720371048456	FALSE
AC009292.2	1	0	0	0	0	0	0	0	0	FALSE
AC009302.1	2	0	0	0	0	0	0	0	0	FALSE
AC009303.2	1	0	0	0.9218480984448493	0.9218480984448493	0.0019493107683388258	0.0019493107683388258	0.0019528866105211766	0.0019528866105211766	FALSE
AC009303.3	1	0	0	0.9999337101438208	0.9999337101438208	1.2205541315757354e-4	1.2205541315757354e-4	1.2205541315757354e-4	1.2205541315757354e-4	FALSE
AC009303.4	3	0	0	0.9662371765406349	0.6554123921799214	0.0059736379790948264	3.204101249599487e-4	0.0050703901767279735	3.204101249599487e-4	FALSE
AC009305.1	10	0	0	0	0.09856149171742672	3.660768434181619e-5	0	3.661662394727206e-5	0	FALSE
AC009309.1	3	0	0	0.9590977141133494	0.6444687270866024	5.387412669662868e-4	6.40614858814154e-4	5.390878517268285e-4	6.408202499198974e-4	FALSE
AC009312.1	11	0	0	0	0.09090306455852916	1.1095946650688503e-5	0	1.1095946650688503e-5	0	FALSE
AC009318.1	3	0	0	0.9743084671464579	0.6606940710993745	0.0010662375862327336	6.40614858814154e-4	9.866243666379316e-4	6.408202499198974e-4	FALSE
AC009318.2	3	0	0	0	0.35444250420407636	6.500682429614711e-4	0	5.695919280686765e-4	0	FALSE
AC009320.1	1	0	0	0	0	0	0	0	0	FALSE
AC009336.1	1	0	0	0.9776785736771201	0.9776785736771201	4.880428605211766e-4	4.880428605211766e-4	4.8822165263029415e-4	4.8822165263029415e-4	FALSE
AC009336.19	10	0	0	0	0	0	0	0	0	FALSE
AC009336.2	1	0	0	0.9999337101438208	0.9999337101438208	1.2205541315757354e-4	1.2205541315757354e-4	1.2205541315757354e-4	1.2205541315757354e-4	FALSE
AC009336.24	2	0	0	0	0	0	0	0	0	FALSE
AC009336.3	3	0	0	0.9374095871410001	0.6458031957133765	0.012753792341050157	3.204101249599487e-4	0.010644254044257164	3.204101249599487e-4	FALSE
AC009362.1	2	0	0	0.48715423357322896	0.48715423357322896	3.20307429407077e-4	3.20307429407077e-4	3.204101249599487e-4	3.204101249599487e-4	FALSE
AC009365.1	1	0	0	0.9856149171742672	0.9856149171742672	3.6607684341816187e-4	3.6607684341816187e-4	3.661662394727206e-4	3.661662394727206e-4	FALSE
AC009365.2	1	0	0	0.9776785736771201	0.9776785736771201	4.880428605211766e-4	4.880428605211766e-4	4.8822165263029415e-4	4.8822165263029415e-4	FALSE
AC009365.4	9	0	0	0	0.11110543747380933	7.903763772308374e-6	0	7.903763772308372e-6	0	FALSE
AC009387.1	1	0	0	0.9930203986931763	0.9930203986931763	2.4408102763029415e-4	2.4408102763029415e-4	2.4411082631514708e-4	2.4411082631514708e-4	FALSE
AC009396.1	1	0	0	0.9856149171742672	0.9856149171742672	3.6607684341816187e-4	3.6607684341816187e-4	3.661662394727206e-4	3.661662394727206e-4	FALSE
AC009396.2	1	0	0	0.9856149171742672	0.9856149171742672	3.6607684341816187e-4	3.6607684341816187e-4	3.661662394727206e-4	3.661662394727206e-4	FALSE
AC009396.3	1	0	0	0.9999337101438208	0.9999337101438208	1.2205541315757354e-4	1.2205541315757354e-4	1.2205541315757354e-4	1.2205541315757354e-4	FALSE
AC009407.1	1	0	0	0.8387116682240948	0.8387116682240948	0.016586096982561343	0.016586096982561343	0.016111314536799707	0.016111314536799707	FALSE
AC009410.1	12	0	0	0	0.08332545093379613	5.339484419384465e-6	0	5.339484419384465e-6	0	FALSE
AC009411.1	10	0	0	0	0	0	0	0	0	FALSE
AC009411.2	10	0	0	0	0.09776785736771201	4.8804286052117664e-5	0	4.882216526302942e-5	0	FALSE
AC009413.1	2	0	0	0.48715423357322896	0.48715423357322896	3.20307429407077e-4	3.20307429407077e-4	3.204101249599487e-4	3.204101249599487e-4	FALSE
AC009414.1	2	0	0	0.49999999999956474	0.49999999999956474	1.6020506247997436e-4	1.6020506247997436e-4	1.6020506247997436e-4	1.6020506247997436e-4	FALSE
AC009414.2	1	0	0	0.9590977141133494	0.9590977141133494	9.756089420847065e-4	9.756089420847065e-4	9.764433052605883e-4	9.764433052605883e-4	FALSE
AC009432.1	1	0	0	0.9453801193487965	0.9453801193487965	0.0013409706170663981	0.0013409706170663981	0.0013426095447333088	0.0013426095447333088	FALSE
AC009435.1	1	0	0	0.9856149171742672	0.9856149171742672	3.6607684341816187e-4	3.6607684341816187e-4	3.661662394727206e-4	3.661662394727206e-4	FALSE
AC009446.1	1	0	0	0.9661863713054383	0.9661863713054383	7.318854986726474e-4	7.318854986726474e-4	7.323324789454412e-4	7.323324789454412e-4	FALSE
AC009464.1	1	0	0	0.9930203986931763	0.9930203986931763	2.4408102763029415e-4	2.4408102763029415e-4	2.4411082631514708e-4	2.4411082631514708e-4	FALSE
AC009468.1	1	0	0	0.9999337101438208	0.9999337101438208	1.2205541315757354e-4	1.2205541315757354e-4	1.2205541315757354e-4	1.2205541315757354e-4	FALSE
AC009468.2	1	0	0	0.9776785736771201	0.9776785736771201	4.880428605211766e-4	4.880428605211766e-4	4.8822165263029415e-4	4.8822165263029415e-4	FALSE
AC009474.2	2	0	0	0.49999999999956474	0.49999999999956474	1.6020506247997436e-4	1.6020506247997436e-4	1.6020506247997436e-4	1.6020506247997436e-4	FALSE
AC009477.2	1	0	0	0	0	0	0	0	0	FALSE
AC009478.1	12	0	0	0	0.08213457643118893	3.0506403618180157e-5	0	3.051385328939338e-5	0	FALSE
AC009480.1	3	0	0	0	0.33337035527110764	7.210325185665874e-5	0	7.210325185665874e-5	0	FALSE
AC009486.1	1	0	0	0.9930203986931763	0.9930203986931763	2.4408102763029415e-4	2.4408102763029415e-4	2.4411082631514708e-4	2.4411082631514708e-4	FALSE
AC009487.1	1	0	0	0.9776785736771201	0.9776785736771201	4.880428605211766e-4	4.880428605211766e-4	4.8822165263029415e-4	4.8822165263029415e-4	FALSE
AC009487.2	2	0	0	0.48715423357322896	0.48715423357322896	3.20307429407077e-4	3.20307429407077e-4	3.204101249599487e-4	3.204101249599487e-4	FALSE
AC009487.3	1	0	0	0	0	0	0	0	0	FALSE
AC009487.4	10	0	0	0	0.1924469683721141	1.755650241352893e-4	0	1.7573752021368759e-4	0	FALSE
AC009491.1	9	0	0	0	0	0	0	0	0	FALSE
AC009491.2	9	0	0	0	0	0	0	0	0	FALSE
AC009495.1	1	0	0	0.9856149171742672	0.9856149171742672	3.6607684341816187e-4	3.6607684341816187e-4	3.661662394727206e-4	3.661662394727206e-4	FALSE
AC009495.3	15	0	0	0	0.45490595983087323	2.0960501729653215e-4	0	2.0989020359210862e-4	0	FALSE
AC009498.1	10	0	0	0	0.08795865555764637	4.0120949285975813e-4	0	4.027828634199927e-4	0	FALSE
AC009501.1	1	0	0	0.9624322488073607	0.9624322488073607	8.537621197211034e-4	8.537621197211034e-4	8.543878921030148e-4	8.543878921030148e-4	FALSE
AC009501.4	13	0	0	0.9505008608216096	0.9503810185273485	0.0014738877732843395	0.0012964545324100998	0.0014765973799813407	0.0012978585334198572	FALSE
AC009502.1	3	0	0	0	0.2886954769636932	0.001659945672627038	0	0.0016680906464868383	0	FALSE
AC009502.2	2	0	0	0	0	0	0	0	0	FALSE
AC009502.4	14	0	0	0.9793614649976924	0.56542816371509	8.36545258086386e-5	5.8032693589282365e-5	8.366035995922278e-5	5.8033643752353255e-5	FALSE
AC009505.1	1	0	0	0.9776785736771201	0.9776785736771201	4.880428605211766e-4	4.880428605211766e-4	4.8822165263029415e-4	4.8822165263029415e-4	FALSE
AC009505.2	12	0	0	0	0.40688718516212047	9.720921296383985e-5	0	9.723033006941138e-5	0	FALSE
AC009508.1	11	0	0	0	0	0	0	0	0	FALSE
AC009509.1	1	0	0	1.0373045841755368	1.0373045841755368	0.002193451393338826	0.002193451393338826	0.0019528866105211766	0.0019528866105211766	FALSE
AC009509.2	1	0	0	0	0	0	0	0	0	FALSE
AC009509.4	3	0	0	0	0	0	0	0	0	FALSE
AC009511.1	1	0	0	0.9999337101438208	0.9999337101438208	1.2205541315757354e-4	1.2205541315757354e-4	1.2205541315757354e-4	1.2205541315757354e-4	FALSE
AC009511.2	1	0	0	0.9930203986931763	0.9930203986931763	2.4408102763029415e-4	2.4408102763029415e-4	2.4411082631514708e-4	2.4411082631514708e-4	FALSE
AC009517.1	2	0	0	0.49999999999956474	0.49999999999956474	1.6020506247997436e-4	1.6020506247997436e-4	1.6020506247997436e-4	1.6020506247997436e-4	FALSE
AC009518.1	1	0	0	0.970032705588443	0.970032705588443	6.099790789393384e-4	6.099790789393384e-4	6.102770657878677e-4	6.102770657878677e-4	FALSE
AC009518.4	10	0	0	0	0.09999054112055536	6.407381303261357e-6	0	6.407381303261357e-6	0	FALSE
AC009518.8	9	0	0	0	0.11111796255301727	3.4249155758310552e-6	0	3.424915575831056e-6	0	FALSE
AC009531.1	1	0	0	0.9776785736771201	0.9776785736771201	4.880428605211766e-4	4.880428605211766e-4	4.8822165263029415e-4	4.8822165263029415e-4	FALSE
AC009531.2	9	0	0	0	0	0	0	0	0	FALSE
AC009533.1	2	0	0	0	0	0	0	0	0	FALSE
AC009542.1	3	0	0	0.9260168225110886	0.6420056075034061	7.160374868046648e-4	3.204101249599487e-4	7.170804407745173e-4	3.204101249599487e-4	FALSE
AC009549.1	3	0	0	0	0.3401526589694026	0.0017025478590717684	0	0.0014646649578908824	0	FALSE
AC009554.1	3	0	0	0.9999337101438208	0.6666445700476501	1.4748851270584076e-4	1.2205541315757354e-4	1.4748851270584076e-4	1.2205541315757354e-4	FALSE
AC009558.1	1	0	0	0.9930203986931763	0.9930203986931763	2.4408102763029415e-4	2.4408102763029415e-4	2.4411082631514708e-4	2.4411082631514708e-4	FALSE
AC009558.2	1	0	0	0.9856149171742672	0.9856149171742672	3.6607684341816187e-4	3.6607684341816187e-4	3.661662394727206e-4	3.661662394727206e-4	FALSE
AC009560.1	3	0	0	0	0.3310067995643921	8.136034254343138e-5	0	8.137027543838236e-5	0	FALSE
AC009562.1	1	0	0	0.9776785736771201	0.9776785736771201	4.880428605211766e-4	4.880428605211766e-4	4.8822165263029415e-4	4.8822165263029415e-4	FALSE
AC009563.1	1	0	0	0.9549561098872658	0.9549561098872658	0.0010974259657634566	0.0010974259657634566	0.0010984987184181618	0.0010984987184181618	FALSE
AC009567.1	1	0	0	0.930212542853466	0.930212542853466	0.0017060641038844136	0.0017060641038844136	0.0017087757842060296	0.0017087757842060296	FALSE
AC009597.1	1	0	0	0.9999337101438208	0.9999337101438208	1.2205541315757354e-4	1.2205541315757354e-4	1.2205541315757354e-4	1.2205541315757354e-4	FALSE
AC009623.1	1	0	0	0.9999337101438208	0.9999337101438208	1.2205541315757354e-4	1.2205541315757354e-4	1.2205541315757354e-4	1.2205541315757354e-4	FALSE
AC009623.2	1	0	0	0.9999337101438208	0.9999337101438208	1.2205541315757354e-4	1.2205541315757354e-4	1.2205541315757354e-4	1.2205541315757354e-4	FALSE
AC009630.1	1	0	0	0.970032705588443	0.970032705588443	6.099790789393384e-4	6.099790789393384e-4	6.102770657878677e-4	6.102770657878677e-4	FALSE
AC009630.2	3	0	0	0.9622514547993153	0.673626139727195	0.0014162102956396722	9.606142015626156e-4	0.0012561682925013458	9.612303748798462e-4	FALSE
AC009630.3	3	0	0	0.9930203986931763	0.6643401328974352	1.8816371753008096e-4	2.4408102763029415e-4	1.8817365042503192e-4	2.4411082631514708e-4	FALSE
AC009646.2	1	0	0	0.9549561098872658	0.9549561098872658	0.0010974259657634566	0.0010974259657634566	0.0010984987184181618	0.0010984987184181618	FALSE
AC009652.1	3	0	0	0	0.33331123671460694	4.068513771919118e-5	0	4.068513771919118e-5	0	FALSE
AC009652.2	1	0	0	0.9999337101438208	0.9999337101438208	1.2205541315757354e-4	1.2205541315757354e-4	1.2205541315757354e-4	1.2205541315757354e-4	FALSE
AC009654.1	1	0	0	0.9624322488073607	0.9624322488073607	8.537621197211034e-4	8.537621197211034e-4	8.543878921030148e-4	8.543878921030148e-4	FALSE
AC009656.1	1	0	0	0.9999337101438208	0.9999337101438208	1.2205541315757354e-4	1.2205541315757354e-4	1.2205541315757354e-4	1.2205541315757354e-4	FALSE
AC009686.1	1	0	0	0.9999337101438208	0.9999337101438208	1.2205541315757354e-4	1.2205541315757354e-4	1.2205541315757354e-4	1.2205541315757354e-4	FALSE
AC009686.2	1	0	0	0.9930203986931763	0.9930203986931763	2.4408102763029415e-4	2.4408102763029415e-4	2.4411082631514708e-4	2.4411082631514708e-4	FALSE
AC009690.1	1	0	0	0	0	0	0	0	0	FALSE
AC009690.2	3	0	0	0	0.31969923803778316	3.2520298069490215e-4	0	3.2548110175352945e-4	0	FALSE
AC009690.3	1	0	0	0	0	0	0	0	0	FALSE
AC009704.1	1	0	0	0.9999337101438208	0.9999337101438208	1.2205541315757354e-4	1.2205541315757354e-4	1.2205541315757354e-4	1.2205541315757354e-4	FALSE
AC009704.2	1	0	0	0.9590977141133494	0.9590977141133494	9.756089420847065e-4	9.756089420847065e-4	9.764433052605883e-4	9.764433052605883e-4	FALSE
AC009716.1	1	0	0	0.9218480984448493	0.9218480984448493	0.0019493107683388258	0.0019493107683388258	0.0019528866105211766	0.0019528866105211766	FALSE
AC009716.2	1	0	0	0.9624322488073607	0.9624322488073607	8.537621197211034e-4	8.537621197211034e-4	8.543878921030148e-4	8.543878921030148e-4	FALSE
AC009720.1	1	0	0	0.9856149171742672	0.9856149171742672	3.6607684341816187e-4	3.6607684341816187e-4	3.661662394727206e-4	3.661662394727206e-4	FALSE
AC009743.1	1	0	0	0.9930203986931763	0.9930203986931763	2.4408102763029415e-4	2.4408102763029415e-4	2.4411082631514708e-4	2.4411082631514708e-4	FALSE
AC009754.1	1	0	0	0.9999337101438208	0.9999337101438208	1.2205541315757354e-4	1.2205541315757354e-4	1.2205541315757354e-4	1.2205541315757354e-4	FALSE
AC009758.1	9	0	0	0	0	0	0	0	0	FALSE
AC009779.3	3	0	0	0	0.31831870329575523	3.658086552544855e-4	0	3.661662394727206e-4	0	FALSE
AC009779.4	2	0	0	0.48112572739965764	0.48112572739965764	4.803071007813078e-4	4.803071007813078e-4	4.806151874399231e-4	4.806151874399231e-4	FALSE
AC009802.1	3	0	0	0.9549561098872658	0.6516520366287984	4.726120302411351e-4	3.204101249599487e-4	4.7296961445937016e-4	3.204101249599487e-4	FALSE
AC009803.1	1	0	0	0.970032705588443	0.970032705588443	6.099790789393384e-4	6.099790789393384e-4	6.102770657878677e-4	6.102770657878677e-4	FALSE
AC009803.2	1	0	0	0.9856149171742672	0.9856149171742672	3.6607684341816187e-4	3.6607684341816187e-4	3.661662394727206e-4	3.661662394727206e-4	FALSE
AC009803.3	1	0	0	0.9856149171742672	0.9856149171742672	3.6607684341816187e-4	3.6607684341816187e-4	3.661662394727206e-4	3.661662394727206e-4	FALSE
AC009804.2	1	0	0	0.9624322488073607	0.9624322488073607	8.537621197211034e-4	8.537621197211034e-4	8.543878921030148e-4	8.543878921030148e-4	FALSE
AC009806.1	1	0	0	0	0	0	0	0	0	FALSE
AC009812.1	3	0	0	0.9014173918900147	0.6252419530121576	0.0011467834313901853	6.40614858814154e-4	0.001149364917514696	6.408202499198974e-4	FALSE
AC009812.3	3	0	0	0.8017037119075691	0.5920040596846756	0.03050772560382397	6.40614858814154e-4	0.027147167920077857	6.408202499198974e-4	FALSE
AC009831.5	1	0	0	0.8023339715694727	0.8023339715694727	0.05812436111619736	0.05812436111619736	0.053948492615647506	0.053948492615647506	FALSE
AC009852.1	1	0	0	0.9856149171742672	0.9856149171742672	3.6607684341816187e-4	3.6607684341816187e-4	3.661662394727206e-4	3.661662394727206e-4	FALSE
AC009869.1	1	0	0	0.9930203986931763	0.9930203986931763	2.4408102763029415e-4	2.4408102763029415e-4	2.4411082631514708e-4	2.4411082631514708e-4	FALSE
AC009878.1	1	0	0	0	0	0	0	0	0	FALSE
AC009878.2	9	0	0	0	0	0	0	0	0	FALSE
AC009884.1	1	0	0	0.9930203986931763	0.9930203986931763	2.4408102763029415e-4	2.4408102763029415e-4	2.4411082631514708e-4	2.4411082631514708e-4	FALSE
AC009892.10	11	0	0	0	0.18026738727620412	2.5268757782617586e-5	0	2.5268930539539567e-5	0	FALSE
AC009902.2	1	0	0	0.950146454230684	0.950146454230684	0.001219213190757354	0.001219213190757354	0.0012205541315757353	0.0012205541315757353	FALSE
AC009902.3	1	0	0	0.9590977141133494	0.9590977141133494	9.756089420847065e-4	9.756089420847065e-4	9.764433052605883e-4	9.764433052605883e-4	FALSE
AC009908.1	1	0	0	0.9930203986931763	0.9930203986931763	2.4408102763029415e-4	2.4408102763029415e-4	2.4411082631514708e-4	2.4411082631514708e-4	FALSE
AC009927.1	2	0	0	0	0	0	0	0	0	FALSE
AC009930.1	1	0	0	0.9930203986931763	0.9930203986931763	2.4408102763029415e-4	2.4408102763029415e-4	2.4411082631514708e-4	2.4411082631514708e-4	FALSE
AC009948.1	3	0	0	0	0.31241956825411415	0.012064335281134318	0	0.010089914154359413	0	FALSE
AC009948.2	2	0	0	0	0	0	0	0	0	FALSE
AC009948.4	3	0	0	0.980022178136142	0.6600073927117571	0.0011214287284387835	3.204101249599487e-4	0.0010425615425280466	3.204101249599487e-4	FALSE
AC009949.1	1	0	0	0.970032705588443	0.970032705588443	6.099790789393384e-4	6.099790789393384e-4	6.102770657878677e-4	6.102770657878677e-4	FALSE
AC009950.1	12	0	0	0	0.17112678134604623	2.489372519079936e-4	0	2.288587881442231e-4	0	FALSE
AC009950.2	13	0	0	0.9384134069096781	0.9311569422596461	0.003942320421226636	0.003038983116102337	0.0038265954855935245	0.0029386155855463648	FALSE
AC009951.1	3	0	0	0.9383261663205662	0.6606695594376695	0.006263313590082888	0.003194858649841028	0.005177232659504805	0.0032041012495994873	FALSE
AC009951.2	1	0	0	0.9776785736771201	0.9776785736771201	4.880428605211766e-4	4.880428605211766e-4	4.8822165263029415e-4	4.8822165263029415e-4	FALSE
AC009955.1	1	0	0	0.970032705588443	0.970032705588443	6.099790789393384e-4	6.099790789393384e-4	6.102770657878677e-4	6.102770657878677e-4	FALSE
AC009955.2	1	0	0	0.9999337101438208	0.9999337101438208	1.2205541315757354e-4	1.2205541315757354e-4	1.2205541315757354e-4	1.2205541315757354e-4	FALSE
AC009955.4	1	0	0	0.9218480984448493	0.9218480984448493	0.0019493107683388258	0.0019493107683388258	0.0019528866105211766	0.0019528866105211766	FALSE
AC009955.8	9	0	0	0	0	0	0	0	0	FALSE
AC009962.1	3	0	0	0.8420408528612918	0.6140136176201404	0.00543848339782119	3.204101249599487e-4	0.005273815865323929	3.204101249599487e-4	FALSE
AC009965.1	1	0	0	0.9590977141133494	0.9590977141133494	9.756089420847065e-4	9.756089420847065e-4	9.764433052605883e-4	9.764433052605883e-4	FALSE
AC009965.2	9	0	0	0	0.11111347681614242	6.04653412663861e-6	0	6.04653412663861e-6	0	FALSE
AC009970.1	10	0	0	0	0.09930203986931763	2.4408102763029417e-5	0	2.441108263151471e-5	0	FALSE
AC009971.1	1	0	0	0.9776785736771201	0.9776785736771201	4.880428605211766e-4	4.880428605211766e-4	4.8822165263029415e-4	4.8822165263029415e-4	FALSE
AC009974.1	1	0	0	1.093800201810567	1.093800201810567	0.007775251643933839	0.007775251643933839	0.006102770657878677	0.006102770657878677	FALSE
AC009975.1	1	0	0	0.970032705588443	0.970032705588443	6.099790789393384e-4	6.099790789393384e-4	6.102770657878677e-4	6.102770657878677e-4	FALSE
AC009975.2	1	0	0	0.9590977141133494	0.9590977141133494	9.756089420847065e-4	9.756089420847065e-4	9.764433052605883e-4	9.764433052605883e-4	FALSE
AC009977.1	9	0	0	0	0	0	0	0	0	FALSE
AC009987.1	1	0	0	0.9856149171742672	0.9856149171742672	3.6607684341816187e-4	3.6607684341816187e-4	3.661662394727206e-4	3.661662394727206e-4	FALSE
AC009988.1	1	0	0	0.9590977141133494	0.9590977141133494	9.756089420847065e-4	9.756089420847065e-4	9.764433052605883e-4	9.764433052605883e-4	FALSE
AC010082.1	1	0	0	0.9776785736771201	0.9776785736771201	4.880428605211766e-4	4.880428605211766e-4	4.8822165263029415e-4	4.8822165263029415e-4	FALSE
AC010082.2	10	0	0	0.48684139034118584	0.49528307711866537	1.0448950556226406e-4	1.541212009123975e-5	1.0452021201253689e-4	1.5412120091239752e-5	FALSE
AC010084.1	12	0	0	0.9558199090367752	0.8715971086001612	0.0013185832942225865	8.863417925720147e-4	0.0013064160569871783	8.86971550659376e-4	FALSE
AC010090.1	2	0	0	0.5000555329066615	0.5000555329066615	1.0815487778498811e-4	1.0815487778498811e-4	1.0815487778498811e-4	1.0815487778498811e-4	FALSE
AC010091.1	9	0	0	0	0	0	0	0	0	FALSE
AC010096.1	13	0	0	0.9145402096239125	0.5270767006286304	2.642968326000184e-4	5.847953216374269e-5	2.6466668359709727e-4	5.847953216374269e-5	FALSE
AC010096.2	9	0	0	0	0	0	0	0	0	FALSE
AC010099.4	1	0	0	0.9856149171742672	0.9856149171742672	3.6607684341816187e-4	3.6607684341816187e-4	3.661662394727206e-4	3.661662394727206e-4	FALSE
AC010105.1	10	0	0	0	0.09856149171742672	3.660768434181619e-5	0	3.661662394727206e-5	0	FALSE
AC010127.1	1	0	0	0.9260168225110886	0.9260168225110886	0.001827702335454046	0.001827702335454046	0.001830831197363603	0.001830831197363603	FALSE
AC010127.3	12	0	0	0.4756962921640376	0.4917742906239423	1.0103514137965033e-4	2.9239766081871346e-5	1.010568201142253e-4	2.9239766081871346e-5	FALSE
AC010127.5	3	0	0	0.9995456738799159	0.6665522465644129	1.7935335910676599e-4	2.1630975556997622e-4	1.7935335910676599e-4	2.1630975556997622e-4	FALSE
AC010132.1	1	0	0	0	0	0	0	0	0	FALSE
AC010132.10	9	0	0	0	0	0	0	0	0	FALSE
AC010132.2	2	0	0	0	0	0	0	0	0	FALSE
AC010132.3	1	0	0	0.9930203986931763	0.9930203986931763	2.4408102763029415e-4	2.4408102763029415e-4	2.4411082631514708e-4	2.4411082631514708e-4	FALSE
AC010132.4	1	0	0	0.9856149171742672	0.9856149171742672	3.6607684341816187e-4	3.6607684341816187e-4	3.661662394727206e-4	3.661662394727206e-4	FALSE
AC010136.1	1	0	0	0.9624322488073607	0.9624322488073607	8.537621197211034e-4	8.537621197211034e-4	8.543878921030148e-4	8.543878921030148e-4	FALSE
AC010136.2	12	0	0	0	0.3273990522193948	5.246848371355375e-5	0	5.247148072595082e-5	0	FALSE
AC010139.1	1	0	0	0.9930203986931763	0.9930203986931763	2.4408102763029415e-4	2.4408102763029415e-4	2.4411082631514708e-4	2.4411082631514708e-4	FALSE
AC010145.1	1	0	0	0.9999337101438208	0.9999337101438208	1.2205541315757354e-4	1.2205541315757354e-4	1.2205541315757354e-4	1.2205541315757354e-4	FALSE
AC010145.4	9	0	0	0	0	0	0	0	0	FALSE
AC010148.1	3	0	0	0.9089427933574538	0.6363142644521944	9.186188793297883e-4	3.204101249599487e-4	9.205061293704731e-4	3.204101249599487e-4	FALSE
AC010149.1	1	0	0	0.9776785736771201	0.9776785736771201	4.880428605211766e-4	4.880428605211766e-4	4.8822165263029415e-4	4.8822165263029415e-4	FALSE
AC010149.2	2	0	0	0	0	0	0	0	0	FALSE
AC010149.4	9	0	0	0	0	0	0	0	0	FALSE
AC010157.1	1	0	0	0	0	0	0	0	0	FALSE
AC010163.1	1	0	0	0.9999337101438208	0.9999337101438208	1.2205541315757354e-4	1.2205541315757354e-4	1.2205541315757354e-4	1.2205541315757354e-4	FALSE
AC010163.2	1	0	0	0.9856149171742672	0.9856149171742672	3.6607684341816187e-4	3.6607684341816187e-4	3.661662394727206e-4	3.661662394727206e-4	FALSE
AC010168.1	1	0	0	0.8270055771432817	0.8270055771432817	0.01882531915583425	0.01882531915583425	0.018430367386793604	0.018430367386793604	FALSE
AC010168.2	3	0	0	0.9540187900815507	0.6652427984926722	0.02125642037018662	0.0015999967137423081	0.015587517831033983	0.0016020506247997437	FALSE
AC010173.1	3	0	0	0.950146454230684	0.6414849737923807	6.199426831905026e-4	6.40614858814154e-4	6.204581271652109e-4	6.408202499198974e-4	FALSE
AC010175.1	3	0	0	0.9999337101438208	0.6666445700476501	1.4748851270584076e-4	1.2205541315757354e-4	1.4748851270584076e-4	1.2205541315757354e-4	FALSE
AC010177.1	1	0	0	0.970032705588443	0.970032705588443	6.099790789393384e-4	6.099790789393384e-4	6.102770657878677e-4	6.102770657878677e-4	FALSE
AC010181.1	1	0	0	0.9856149171742672	0.9856149171742672	3.6607684341816187e-4	3.6607684341816187e-4	3.661662394727206e-4	3.661662394727206e-4	FALSE
AC010181.2	1	0	0	0	0	0	0	0	0	FALSE
AC010182.1	2	0	0	0	0	0	0	0	0	FALSE
AC010183.1	1	0	0	0.9856149171742672	0.9856149171742672	3.6607684341816187e-4	3.6607684341816187e-4	3.661662394727206e-4	3.661662394727206e-4	FALSE
AC010183.2	1	0	0	0	0	0	0	0	0	FALSE
AC010184.1	11	0	0	0	0	0	0	0	0	FALSE
AC010185.1	3	0	0	0	0	0	0	0	0	FALSE
AC010186.1	1	0	0	0.9930203986931763	0.9930203986931763	2.4408102763029415e-4	2.4408102763029415e-4	2.4411082631514708e-4	2.4411082631514708e-4	FALSE
AC010186.2	2	0	0	0.48112572739965764	0.48112572739965764	4.803071007813078e-4	4.803071007813078e-4	4.806151874399231e-4	4.806151874399231e-4	FALSE
AC010186.3	1	0	0	1.0047748506105774	1.0047748506105774	0.010060900168207614	0.010060900168207614	0.008421823507872574	0.008421823507872574	FALSE
AC010186.4	1	0	0	0.9661863713054383	0.9661863713054383	7.318854986726474e-4	7.318854986726474e-4	7.323324789454412e-4	7.323324789454412e-4	FALSE
AC010196.1	1	0	0	0	0	0	0	0	0	FALSE
AC010197.1	1	0	0	0.9999337101438208	0.9999337101438208	1.2205541315757354e-4	1.2205541315757354e-4	1.2205541315757354e-4	1.2205541315757354e-4	FALSE
AC010198.1	1	0	0	0.9856149171742672	0.9856149171742672	3.6607684341816187e-4	3.6607684341816187e-4	3.661662394727206e-4	3.661662394727206e-4	FALSE
AC010198.2	2	0	0	0.49999999999956474	0.49999999999956474	1.6020506247997436e-4	1.6020506247997436e-4	1.6020506247997436e-4	1.6020506247997436e-4	FALSE
AC010201.2	3	0	0	0	0.3310067995643921	8.136034254343138e-5	0	8.137027543838236e-5	0	FALSE
AC010203.1	2	0	0	0.49999999999956474	0.49999999999956474	1.6020506247997436e-4	1.6020506247997436e-4	1.6020506247997436e-4	1.6020506247997436e-4	FALSE
AC010203.2	1	0	0	0.9624322488073607	0.9624322488073607	8.537621197211034e-4	8.537621197211034e-4	8.543878921030148e-4	8.543878921030148e-4	FALSE
AC010205.1	1	0	0	0	0	0	0	0	0	FALSE
AC010207.1	3	0	0	0	0.3310067995643921	8.136034254343138e-5	0	8.137027543838236e-5	0	FALSE
AC010210.1	1	0	0	0.8917728179349551	0.8917728179349551	0.0032850368168711092	0.0032850368168711092	0.0032954961552544857	0.0032954961552544857	FALSE
AC010223.1	1	0	0	0	0	0	0	0	0	FALSE
AC010226.1	3	0	0	0.9999999999991295	0.6951787784771857	0.002133362267359202	3.204101249599487e-4	0.0017342088837542966	3.204101249599487e-4	FALSE
AC010226.4	13	0	0	0.9387329678224058	0.9273221132752153	0.009787867252034461	0.010781866690585576	0.00944210278627572	0.010683308652422256	FALSE
AC010230.1	1	0	0	0.9856149171742672	0.9856149171742672	3.6607684341816187e-4	3.6607684341816187e-4	3.661662394727206e-4	3.661662394727206e-4	FALSE
AC010235.1	1	0	0	0.9776785736771201	0.9776785736771201	4.880428605211766e-4	4.880428605211766e-4	4.8822165263029415e-4	4.8822165263029415e-4	FALSE
AC010240.1	2	0	0	0	0	0	0	0	0	FALSE
AC010240.3	3	0	0	0	0.33331123671460694	4.068513771919118e-5	0	4.068513771919118e-5	0	FALSE
AC010245.1	3	0	0	0.9661863713054383	0.6553954571015226	3.5076520787753204e-4	3.204101249599487e-4	3.5091420130179665e-4	3.204101249599487e-4	FALSE
AC010255.1	1	0	0	0.9776785736771201	0.9776785736771201	4.880428605211766e-4	4.880428605211766e-4	4.8822165263029415e-4	4.8822165263029415e-4	FALSE
AC010255.2	1	0	0	0	0	0	0	0	0	FALSE
AC010255.3	1	0	0	0.9453801193487965	0.9453801193487965	0.0013409706170663981	0.0013409706170663981	0.0013426095447333088	0.0013426095447333088	FALSE
AC010260.1	3	0	0	0	0.3310067995643921	8.136034254343138e-5	0	8.137027543838236e-5	0	FALSE
AC010261.1	1	0	0	0.970032705588443	0.970032705588443	6.099790789393384e-4	6.099790789393384e-4	6.102770657878677e-4	6.102770657878677e-4	FALSE
AC010261.2	3	0	0	0	0.3310067995643921	8.136034254343138e-5	0	8.137027543838236e-5	0	FALSE
AC010266.1	1	0	0	0.9999337101438208	0.9999337101438208	1.2205541315757354e-4	1.2205541315757354e-4	1.2205541315757354e-4	1.2205541315757354e-4	FALSE
AC010266.2	1	0	0	0.9624322488073607	0.9624322488073607	8.537621197211034e-4	8.537621197211034e-4	8.543878921030148e-4	8.543878921030148e-4	FALSE
AC010267.1	1	0	0	0.9999337101438208	0.9999337101438208	1.2205541315757354e-4	1.2205541315757354e-4	1.2205541315757354e-4	1.2205541315757354e-4	FALSE
AC010271.1	1	0	0	0.9999337101438208	0.9999337101438208	1.2205541315757354e-4	1.2205541315757354e-4	1.2205541315757354e-4	1.2205541315757354e-4	FALSE
AC010271.2	1	0	0	0.9661863713054383	0.9661863713054383	7.318854986726474e-4	7.318854986726474e-4	7.323324789454412e-4	7.323324789454412e-4	FALSE
AC010273.1	1	0	0	0.9776785736771201	0.9776785736771201	4.880428605211766e-4	4.880428605211766e-4	4.8822165263029415e-4	4.8822165263029415e-4	FALSE
AC010273.2	3	0	0	0	0.33331123671460694	4.068513771919118e-5	0	4.068513771919118e-5	0	FALSE
AC010275.1	1	0	0	0.9930203986931763	0.9930203986931763	2.4408102763029415e-4	2.4408102763029415e-4	2.4411082631514708e-4	2.4411082631514708e-4	FALSE
AC010280.1	1	0	0	0.9930203986931763	0.9930203986931763	2.4408102763029415e-4	2.4408102763029415e-4	2.4411082631514708e-4	2.4411082631514708e-4	FALSE
AC010280.3	1	0	0	0.9776785736771201	0.9776785736771201	4.880428605211766e-4	4.880428605211766e-4	4.8822165263029415e-4	4.8822165263029415e-4	FALSE
AC010285.2	1	0	0	0.9856149171742672	0.9856149171742672	3.6607684341816187e-4	3.6607684341816187e-4	3.661662394727206e-4	3.661662394727206e-4	FALSE
AC010287.1	12	0	0	0.9227483541105268	0.9238946038157578	0.007234833112667995	0.007371694400971182	0.006921361166874507	0.0073709915506965755	FALSE
AC010297.1	1	0	0	0.9930203986931763	0.9930203986931763	2.4408102763029415e-4	2.4408102763029415e-4	2.4411082631514708e-4	2.4411082631514708e-4	FALSE
AC010300.1	3	0	0	0	0.31512670644959884	4.4699020568879935e-4	0	4.4753651491110297e-4	0	FALSE
AC010306.1	2	0	0	0	0	0	0	0	0	FALSE
AC010307.2	1	0	0	0.950146454230684	0.950146454230684	0.001219213190757354	0.001219213190757354	0.0012205541315757353	0.0012205541315757353	FALSE
AC010307.3	1	0	0	0.9453801193487965	0.9453801193487965	0.0013409706170663981	0.0013409706170663981	0.0013426095447333088	0.0013426095447333088	FALSE
AC010307.4	1	0	0	0.9661863713054383	0.9661863713054383	7.318854986726474e-4	7.318854986726474e-4	7.323324789454412e-4	7.323324789454412e-4	FALSE
AC010319.1	2	0	0	0.48112572739965764	0.48112572739965764	4.803071007813078e-4	4.803071007813078e-4	4.806151874399231e-4	4.806151874399231e-4	FALSE
AC010319.2	1	0	0	0.9999337101438208	0.9999337101438208	1.2205541315757354e-4	1.2205541315757354e-4	1.2205541315757354e-4	1.2205541315757354e-4	FALSE
AC010319.3	1	0	0	0.9014173918900147	0.9014173918900147	0.0027997354353564018	0.0027997354353564018	0.002807274502624191	0.002807274502624191	FALSE
AC010319.4	1	0	0	0.9930203986931763	0.9930203986931763	2.4408102763029415e-4	2.4408102763029415e-4	2.4411082631514708e-4	2.4411082631514708e-4	FALSE
AC010319.5	1	0	0	0.970032705588443	0.970032705588443	6.099790789393384e-4	6.099790789393384e-4	6.102770657878677e-4	6.102770657878677e-4	FALSE
AC010320.1	1	0	0	0.9624322488073607	0.9624322488073607	8.537621197211034e-4	8.537621197211034e-4	8.543878921030148e-4	8.543878921030148e-4	FALSE
AC010320.2	1	0	0	0.930212542853466	0.930212542853466	0.0017060641038844136	0.0017060641038844136	0.0017087757842060296	0.0017087757842060296	FALSE
AC010320.3	1	0	0	0.9856149171742672	0.9856149171742672	3.6607684341816187e-4	3.6607684341816187e-4	3.661662394727206e-4	3.661662394727206e-4	FALSE
AC010320.4	1	0	0	0.9930203986931763	0.9930203986931763	2.4408102763029415e-4	2.4408102763029415e-4	2.4411082631514708e-4	2.4411082631514708e-4	FALSE
AC010323.1	1	0	0	0	0	0	0	0	0	FALSE
AC010323.2	2	0	0	0.49999999999956474	0.49999999999956474	1.6020506247997436e-4	1.6020506247997436e-4	1.6020506247997436e-4	1.6020506247997436e-4	FALSE
AC010325.1	3	0	0	0.8834193681186905	0.6278064560392733	0.001363423848129373	3.204101249599487e-4	0.001368042644281576	3.204101249599487e-4	FALSE
AC010325.2	1	0	0	0.9260168225110886	0.9260168225110886	0.001827702335454046	0.001827702335454046	0.001830831197363603	0.001830831197363603	FALSE
AC010326.2	1	0	0	0	0	0	0	0	0	FALSE
AC010326.3	3	0	0	0	0.29880727337349233	0.001014148574494487	0	0.0010171284429797795	0	FALSE
AC010326.4	2	0	0	0.47819746089472037	0.47819746089472037	6.402040766026668e-4	6.402040766026668e-4	6.408202499198974e-4	6.408202499198974e-4	FALSE
AC010327.1	1	0	0	0	0	0	0	0	0	FALSE
AC010327.2	3	0	0	0.9627100751238582	0.9656687022641924	0.0011089951955578884	0.0010806127771767094	0.0011099268132436714	0.001081548777849881	FALSE
AC010327.3	1	0	0	0.970032705588443	0.970032705588443	6.099790789393384e-4	6.099790789393384e-4	6.102770657878677e-4	6.102770657878677e-4	FALSE
AC010327.4	3	0	0	0	0.33335316614495825	8.931957126764723e-4	0	8.137027543838236e-4	0	FALSE
AC010327.5	3	0	0	0.9563949217894407	0.6421425424592946	6.301290773815573e-4	6.099790789393384e-4	6.306391885425542e-4	6.102770657878677e-4	FALSE
AC010328.1	1	0	0	0.9043579194032388	0.9043579194032388	0.020299102511290145	0.020299102511290145	0.018186256560478457	0.018186256560478457	FALSE
AC010328.2	2	0	0	0	0	0	0	0	0	FALSE
AC010328.3	1	0	0	0.9999337101438208	0.9999337101438208	1.2205541315757354e-4	1.2205541315757354e-4	1.2205541315757354e-4	1.2205541315757354e-4	FALSE
AC010329.1	3	0	0	0	0.3209408441240046	0.0017018128248453964	0	0.0015460352333292648	0	FALSE
AC010331.1	3	0	0	0.9624322488073607	0.6455802386512729	4.981256595117525e-4	6.40614858814154e-4	4.984027140076374e-4	6.408202499198974e-4	FALSE
AC010333.1	1	0	0	0.8631584838655223	0.8631584838655223	0.005221474553353473	0.005221474553353473	0.005248382765775662	0.005248382765775662	FALSE
AC010333.2	1	0	0	0.9776785736771201	0.9776785736771201	4.880428605211766e-4	4.880428605211766e-4	4.8822165263029415e-4	4.8822165263029415e-4	FALSE
AC010333.3	1	0	0	0.9930203986931763	0.9930203986931763	2.4408102763029415e-4	2.4408102763029415e-4	2.4411082631514708e-4	2.4411082631514708e-4	FALSE
AC010335.1	1	0	0	0.9661863713054383	0.9661863713054383	7.318854986726474e-4	7.318854986726474e-4	7.323324789454412e-4	7.323324789454412e-4	FALSE
AC010335.2	3	0	0	0	0.3310067995643921	8.136034254343138e-5	0	8.137027543838236e-5	0	FALSE
AC010336.1	4	0	0	0.9871150878250978	0.9713276858629226	0.00417722738760298	5.379097206977271e-4	0.0037971979916015886	5.38060077320298e-4	FALSE
AC010336.2	1	0	0	0.9856149171742672	0.9856149171742672	3.6607684341816187e-4	3.6607684341816187e-4	3.661662394727206e-4	3.661662394727206e-4	FALSE
AC010336.3	1	0	0	0.970032705588443	0.970032705588443	6.099790789393384e-4	6.099790789393384e-4	6.102770657878677e-4	6.102770657878677e-4	FALSE
AC010336.4	1	0	0	0.9999337101438208	0.9999337101438208	1.2205541315757354e-4	1.2205541315757354e-4	1.2205541315757354e-4	1.2205541315757354e-4	FALSE
AC010336.5	1	0	0	0.9590977141133494	0.9590977141133494	9.756089420847065e-4	9.756089420847065e-4	9.764433052605883e-4	9.764433052605883e-4	FALSE
AC010336.6	3	0	0	0.9930203986931763	0.6643401328974352	1.8816371753008096e-4	2.4408102763029415e-4	1.8817365042503192e-4	2.4411082631514708e-4	FALSE
AC010342.1	2	0	0	0	0	0	0	0	0	FALSE
AC010343.3	1	0	0	0.9115934896199623	0.9115934896199623	0.0023139572748840475	0.0023139572748840475	0.002319052849993897	0.002319052849993897	FALSE
AC010359.1	1	0	0	1.097126454363114	1.097126454363114	0.0017068388696905895	0.0017068388696905895	0.0014646649578908824	0.0014646649578908824	FALSE
AC010385.1	2	0	0	0	0	0	0	0	0	FALSE
AC010387.1	1	0	0	0.9856149171742672	0.9856149171742672	3.6607684341816187e-4	3.6607684341816187e-4	3.661662394727206e-4	3.661662394727206e-4	FALSE
AC010395.1	1	0	0	0.9999337101438208	0.9999337101438208	1.2205541315757354e-4	1.2205541315757354e-4	1.2205541315757354e-4	1.2205541315757354e-4	FALSE
AC010401.1	2	0	0	0.49999999999956474	0.49999999999956474	1.6020506247997436e-4	1.6020506247997436e-4	1.6020506247997436e-4	1.6020506247997436e-4	FALSE
AC010401.2	1	0	0	0.9260168225110886	0.9260168225110886	0.001827702335454046	0.001827702335454046	0.001830831197363603	0.001830831197363603	FALSE
AC010401.3	1	0	0	0.8783866375855585	0.8783866375855585	0.006912937301659953	0.006912937301659953	0.006713047723666545	0.006713047723666545	FALSE
AC010406.1	1	0	0	0.9999337101438208	0.9999337101438208	1.2205541315757354e-4	1.2205541315757354e-4	1.2205541315757354e-4	1.2205541315757354e-4	FALSE
AC010409.1	2	0	0	0	0	0	0	0	0	FALSE
AC010412.1	9	0	0	0	0	0	0	0	0	FALSE
AC010420.1	1	0	0	0	0	0	0	0	0	FALSE
AC010422.1	3	0	0	0.9622514547993153	0.6517572844974971	4.015650763976366e-4	2.4408102763029415e-4	4.017804003983311e-4	2.4411082631514708e-4	FALSE
AC010422.2	3	0	0	0	0.287484834842024	0.008481996985485596	0	0.007852231579803899	0	FALSE
AC010422.3	3	0	0	0.9145402096239125	0.6228529999018211	0.0012641449839320448	0.0015999967137423081	0.001266349353878689	0.0016020506247997437	FALSE
AC010422.4	1	0	0	0.9549561098872658	0.9549561098872658	0.0010974259657634566	0.0010974259657634566	0.0010984987184181618	0.0010984987184181618	FALSE
AC010422.5	1	0	0	0	0	0	0	0	0	FALSE
AC010422.6	3	0	0	0.970032705588443	0.6566775685291908	3.101297346330957e-4	3.204101249599487e-4	3.1022906358260546e-4	3.204101249599487e-4	FALSE
AC010422.8	2	0	0	0	0	0	0	0	0	FALSE
AC010424.2	1	0	0	0.9776785736771201	0.9776785736771201	4.880428605211766e-4	4.880428605211766e-4	4.8822165263029415e-4	4.8822165263029415e-4	FALSE
AC010424.3	1	0	0	0.9453801193487965	0.9453801193487965	0.0013409706170663981	0.0013409706170663981	0.0013426095447333088	0.0013426095447333088	FALSE
AC010425.1	1	0	0	0.9999337101438208	0.9999337101438208	1.2205541315757354e-4	1.2205541315757354e-4	1.2205541315757354e-4	1.2205541315757354e-4	FALSE
AC010435.1	3	0	0	0	0.28960673463652903	0.014596955305469153	0	0.012897188656983603	0	FALSE
AC010441.1	2	0	0	0.9726279886609728	0.9726279886609728	0.0013869199021443732	0.0013869199021443732	0.001389795377624783	0.001389795377624783	FALSE
AC010445.1	1	0	0	0.9999337101438208	0.9999337101438208	1.2205541315757354e-4	1.2205541315757354e-4	1.2205541315757354e-4	1.2205541315757354e-4	FALSE
AC010451.1	1	0	0	0.9930203986931763	0.9930203986931763	2.4408102763029415e-4	2.4408102763029415e-4	2.4411082631514708e-4	2.4411082631514708e-4	FALSE
AC010451.2	1	0	0	0.9930203986931763	0.9930203986931763	2.4408102763029415e-4	2.4408102763029415e-4	2.4411082631514708e-4	2.4411082631514708e-4	FALSE
AC010451.3	1	0	0	0.9999337101438208	0.9999337101438208	1.2205541315757354e-4	1.2205541315757354e-4	1.2205541315757354e-4	1.2205541315757354e-4	FALSE
AC010457.1	3	0	0	0	0.32853830572475573	1.2202561447272063e-4	0	1.2205541315757352e-4	0	FALSE
AC010460.3	2	0	0	0	0	0	0	0	0	FALSE
AC010463.1	1	0	0	0	0	0	0	0	0	FALSE
AC010463.2	1	0	0	0.9930203986931763	0.9930203986931763	2.4408102763029415e-4	2.4408102763029415e-4	2.4411082631514708e-4	2.4411082631514708e-4	FALSE
AC010463.3	3	0	0	0.8759005544584734	0.6253001848192009	0.0015248731226625114	3.204101249599487e-4	0.0015307831951583408	3.204101249599487e-4	FALSE
AC010468.1	2	0	0	0.4691630831602831	0.4691630831602831	0.001597429324920514	0.001597429324920514	0.0016020506247997437	0.0016020506247997437	FALSE
AC010468.2	10	0	0	0	0.09999337101438208	1.2205541315757355e-5	0	1.2205541315757355e-5	0	FALSE
AC010469.1	2	0	0	0.49999999999956474	0.49999999999956474	1.6020506247997436e-4	1.6020506247997436e-4	1.6020506247997436e-4	1.6020506247997436e-4	FALSE
AC010469.2	2	0	0	0.48715423357322896	0.48715423357322896	3.20307429407077e-4	3.20307429407077e-4	3.204101249599487e-4	3.204101249599487e-4	FALSE
AC010478.1	1	0	0	0.9179662274421615	0.9179662274421615	0.002070889402538753	0.002070889402538753	0.00207494202367875	0.00207494202367875	FALSE
AC010480.1	1	0	0	0.9930203986931763	0.9930203986931763	2.4408102763029415e-4	2.4408102763029415e-4	2.4411082631514708e-4	2.4411082631514708e-4	FALSE
AC010485.1	1	0	0	0.950146454230684	0.950146454230684	0.001219213190757354	0.001219213190757354	0.0012205541315757353	0.0012205541315757353	FALSE
AC010486.1	1	0	0	0	0	0	0	0	0	FALSE
AC010486.2	1	0	0	0.9999337101438208	0.9999337101438208	1.2205541315757354e-4	1.2205541315757354e-4	1.2205541315757354e-4	1.2205541315757354e-4	FALSE
AC010486.3	1	0	0	0.9930203986931763	0.9930203986931763	2.4408102763029415e-4	2.4408102763029415e-4	2.4411082631514708e-4	2.4411082631514708e-4	FALSE
AC010487.2	1	0	0	1.0261868056255625	1.0261868056255625	0.002315030027538753	0.002315030027538753	0.00207494202367875	0.00207494202367875	FALSE
AC010487.3	1	0	0	0.9999337101438208	0.9999337101438208	1.2205541315757354e-4	1.2205541315757354e-4	1.2205541315757354e-4	1.2205541315757354e-4	FALSE
AC010491.1	3	0	0	0	0.3227850205894475	0.0010955287828278203	0	0.0010171284429797795	0	FALSE
AC010501.1	1	0	0	0.901571849361458	0.901571849361458	0.009444246183861211	0.009444246183861211	0.008787989747345295	0.008787989747345295	FALSE
AC010503.1	1	0	0	0	0	0	0	0	0	FALSE
AC010503.2	1	0	0	0.9999337101438208	0.9999337101438208	1.2205541315757354e-4	1.2205541315757354e-4	1.2205541315757354e-4	1.2205541315757354e-4	FALSE
AC010503.4	3	0	0	0	0.311616983447734	5.281320245433094e-4	0	5.289067903494854e-4	0	FALSE
AC010504.1	1	0	0	0.970032705588443	0.970032705588443	6.099790789393384e-4	6.099790789393384e-4	6.102770657878677e-4	6.102770657878677e-4	FALSE
AC010504.2	12	0	0	0.9075683227792193	0.5636642671370794	2.3490226814287335e-4	1.2254581942408544e-4	2.3505746745488908e-4	1.2255334519635627e-4	FALSE
AC010511.1	1	0	0	0.970032705588443	0.970032705588443	6.099790789393384e-4	6.099790789393384e-4	6.102770657878677e-4	6.102770657878677e-4	FALSE
AC010519.1	3	0	0	0.9549561098872658	0.6516520366287984	4.726120302411351e-4	3.204101249599487e-4	4.7296961445937016e-4	3.204101249599487e-4	FALSE
AC010522.1	1	0	0	0.9930203986931763	0.9930203986931763	2.4408102763029415e-4	2.4408102763029415e-4	2.4411082631514708e-4	2.4411082631514708e-4	FALSE
AC010524.1	1	0	0	0	0	0	0	0	0	FALSE
AC010524.2	12	0	0	0.9771823086845106	0.8164623059524835	2.1283506076275358e-4	2.2557170410667004e-4	2.1287697401890413e-4	2.2559009313877833e-4	FALSE
AC010524.4	10	0	0	0.48288985288253783	0.4950147111107723	6.152899715004636e-5	3.2036906516306786e-5	6.153114939350593e-5	3.2036906516306786e-5	FALSE
AC010525.1	1	0	0	0.9999337101438208	0.9999337101438208	1.2205541315757354e-4	1.2205541315757354e-4	1.2205541315757354e-4	1.2205541315757354e-4	FALSE
AC010525.4	9	0	0	0	0.4412868872803532	5.773702965578472e-5	0	5.774108674223295e-5	0	FALSE
AC010525.7	2	0	0	0.5000555329066615	0.5000555329066615	1.0815487778498811e-4	1.0815487778498811e-4	1.0815487778498811e-4	1.0815487778498811e-4	FALSE
AC010528.1	1	0	0	0.9549561098872658	0.9549561098872658	0.0010974259657634566	0.0010974259657634566	0.0010984987184181618	0.0010984987184181618	FALSE
AC010530.1	1	0	0	0.8484087893292354	0.8484087893292354	0.012546319075735404	0.012546319075735404	0.012205541315757355	0.012205541315757355	FALSE
AC010531.1	1	0	0	0	0	0	0	0	0	FALSE
AC010531.3	1	0	0	0.8271502407176018	0.8271502407176018	0.009430836775677411	0.009430836775677411	0.009520322226290736	0.009520322226290736	FALSE
AC010531.4	1	0	0	1.1174985015586294	1.1174985015586294	0.001585111242066398	0.001585111242066398	0.0013426095447333088	0.0013426095447333088	FALSE
AC010531.5	1	0	0	0.9549561098872658	0.9549561098872658	0.0010974259657634566	0.0010974259657634566	0.0010984987184181618	0.0010984987184181618	FALSE
AC010531.6	3	0	0	0	0.33331123671460694	4.068513771919118e-5	0	4.068513771919118e-5	0	FALSE
AC010531.7	1	0	0	0.9930203986931763	0.9930203986931763	2.4408102763029415e-4	2.4408102763029415e-4	2.4411082631514708e-4	2.4411082631514708e-4	FALSE
AC010531.8	1	0	0	0.9856149171742672	0.9856149171742672	3.6607684341816187e-4	3.6607684341816187e-4	3.661662394727206e-4	3.661662394727206e-4	FALSE
AC010533.1	3	0	0	0	0.317482378444759	0.0027891370364437145	0	0.002481793400870662	0	FALSE
AC010536.1	4	0	0	0.9828660225926771	0.9805706817146266	6.676251194482544e-4	5.268179102114846e-4	6.680878647688922e-4	5.270414003478815e-4	FALSE
AC010536.2	1	0	0	0.9930203986931763	0.9930203986931763	2.4408102763029415e-4	2.4408102763029415e-4	2.4411082631514708e-4	2.4411082631514708e-4	FALSE
AC010536.3	1	0	0	0.9999337101438208	0.9999337101438208	1.2205541315757354e-4	1.2205541315757354e-4	1.2205541315757354e-4	1.2205541315757354e-4	FALSE
AC010538.1	3	0	0	0.9549561098872658	0.6516520366287984	4.726120302411351e-4	3.204101249599487e-4	4.7296961445937016e-4	3.204101249599487e-4	FALSE
AC010542.1	1	0	0	0.9999337101438208	0.9999337101438208	1.2205541315757354e-4	1.2205541315757354e-4	1.2205541315757354e-4	1.2205541315757354e-4	FALSE
AC010542.2	3	0	0	0.9776785736771201	0.6592261912254165	2.6948432849370843e-4	3.204101249599487e-4	2.695439258634143e-4	3.204101249599487e-4	FALSE
AC010542.3	1	0	0	0	0	0	0	0	0	FALSE
AC010542.4	1	0	0	0.8225390008840079	0.8225390008840079	0.02188257482568958	0.02188257482568958	0.021359697302575368	0.021359697302575368	FALSE
AC010542.5	3	0	0	0.9999337101438208	0.6666445700476501	1.4748851270584076e-4	1.2205541315757354e-4	1.4748851270584076e-4	1.2205541315757354e-4	FALSE
AC010547.1	1	0	0	0.8464836424919369	0.8464836424919369	0.027882122839237928	0.027882122839237928	0.02611985841572074	0.02611985841572074	FALSE
AC010547.2	1	0	0	0.9999337101438208	0.9999337101438208	1.2205541315757354e-4	1.2205541315757354e-4	1.2205541315757354e-4	1.2205541315757354e-4	FALSE
AC010547.3	1	0	0	0.9999337101438208	0.9999337101438208	1.2205541315757354e-4	1.2205541315757354e-4	1.2205541315757354e-4	1.2205541315757354e-4	FALSE
AC010547.4	1	0	0	0	0	0	0	0	0	FALSE
AC010547.9	14	0	0	0.9796409973434976	0.9027455076556609	4.1165563434899014e-4	3.6911455626842865e-4	4.11857302138443e-4	3.692159904288824e-4	FALSE
AC010551.1	1	0	0	0.9999337101438208	0.9999337101438208	1.2205541315757354e-4	1.2205541315757354e-4	1.2205541315757354e-4	1.2205541315757354e-4	FALSE
AC010551.2	1	0	0	0.9590977141133494	0.9590977141133494	9.756089420847065e-4	9.756089420847065e-4	9.764433052605883e-4	9.764433052605883e-4	FALSE
AC010551.3	1	0	0	0.9999337101438208	0.9999337101438208	1.2205541315757354e-4	1.2205541315757354e-4	1.2205541315757354e-4	1.2205541315757354e-4	FALSE
AC010595.1	1	0	0	0.970032705588443	0.970032705588443	6.099790789393384e-4	6.099790789393384e-4	6.102770657878677e-4	6.102770657878677e-4	FALSE
AC010601.1	1	0	0	0.9590977141133494	0.9590977141133494	9.756089420847065e-4	9.756089420847065e-4	9.764433052605883e-4	9.764433052605883e-4	FALSE
AC010601.2	1	0	0	0.9776785736771201	0.9776785736771201	4.880428605211766e-4	4.880428605211766e-4	4.8822165263029415e-4	4.8822165263029415e-4	FALSE
AC010605.1	1	0	0	0.9549561098872658	0.9549561098872658	0.0010974259657634566	0.0010974259657634566	0.0010984987184181618	0.0010984987184181618	FALSE
AC010608.1	1	0	0	0	0	0	0	0	0	FALSE
AC010608.2	1	0	0	0.9661863713054383	0.9661863713054383	7.318854986726474e-4	7.318854986726474e-4	7.323324789454412e-4	7.323324789454412e-4	FALSE
AC010608.3	1	0	0	0	0	0	0	0	0	FALSE
AC010609.1	1	0	0	0.9999337101438208	0.9999337101438208	1.2205541315757354e-4	1.2205541315757354e-4	1.2205541315757354e-4	1.2205541315757354e-4	FALSE
AC010615.1	2	0	0	0	0	0	0	0	0	FALSE
AC010615.2	1	0	0	0.8445103221044161	0.8445103221044161	0.03090844747421587	0.03090844747421587	0.028805077505187356	0.028805077505187356	FALSE
AC010615.4	1	0	0	0	0	0	0	0	0	FALSE
AC010616.1	1	0	0	0.9856149171742672	0.9856149171742672	3.6607684341816187e-4	3.6607684341816187e-4	3.661662394727206e-4	3.661662394727206e-4	FALSE
AC010618.1	2	0	0	0	0	0	0	0	0	FALSE
AC010618.2	1	0	0	0.9453801193487965	0.9453801193487965	0.0013409706170663981	0.0013409706170663981	0.0013426095447333088	0.0013426095447333088	FALSE
AC010619.1	1	0	0	0.9856149171742672	0.9856149171742672	3.6607684341816187e-4	3.6607684341816187e-4	3.661662394727206e-4	3.661662394727206e-4	FALSE
AC010619.2	1	0	0	0.950146454230684	0.950146454230684	0.001219213190757354	0.001219213190757354	0.0012205541315757353	0.0012205541315757353	FALSE
AC010624.1	3	0	0	0	0.33331123671460694	4.068513771919118e-5	0	4.068513771919118e-5	0	FALSE
AC010624.2	1	0	0	0	0	0	0	0	0	FALSE
AC010624.3	3	0	0	0	0.3167154847435613	4.06404396919118e-4	0	4.068513771919118e-4	0	FALSE
AC010632.1	1	0	0	0.9856149171742672	0.9856149171742672	3.6607684341816187e-4	3.6607684341816187e-4	3.661662394727206e-4	3.661662394727206e-4	FALSE
AC010632.2	3	0	0	0.8551067346337139	0.6098050672600572	0.004077752274838867	6.40614858814154e-4	0.003956639420138888	6.408202499198974e-4	FALSE
AC010634.1	1	0	0	0.9999337101438208	0.9999337101438208	1.2205541315757354e-4	1.2205541315757354e-4	1.2205541315757354e-4	1.2205541315757354e-4	FALSE
AC010636.1	1	0	0	0.9930203986931763	0.9930203986931763	2.4408102763029415e-4	2.4408102763029415e-4	2.4411082631514708e-4	2.4411082631514708e-4	FALSE
AC010636.2	1	0	0	0.950146454230684	0.950146454230684	0.001219213190757354	0.001219213190757354	0.0012205541315757353	0.0012205541315757353	FALSE
AC010641.1	10	0	0	0	0	0	0	0	0	FALSE
AC010642.1	14	0	0	0.9255165615241274	0.9222899966833411	0.0031074255873427105	0.002974290362784752	0.003095492907683678	0.0029825323680344818	FALSE
AC010642.2	3	0	0	0.9478653616744427	0.6552833816454118	0.009217549354138701	0.006376983051125955	0.007984546269919178	0.005767382249279077	FALSE
AC010643.1	1	0	0	1.0971264543631143	1.0971264543631143	0.0017068388696905895	0.0017068388696905895	0.0014646649578908824	0.0014646649578908824	FALSE
AC010646.1	1	0	0	0	0	0	0	0	0	FALSE
AC010646.3	9	0	0	0	0	0	0	0	0	FALSE
AC010649.1	10	0	0	0	0.09856149171742672	3.660768434181619e-5	0	3.661662394727206e-5	0	FALSE
AC010653.2	1	0	0	0.970032705588443	0.970032705588443	6.099790789393384e-4	6.099790789393384e-4	6.102770657878677e-4	6.102770657878677e-4	FALSE
AC010655.1	9	0	0	0	0	0	0	0	0	FALSE
AC010655.2	3	0	0	0	0.33331123671460694	4.068513771919118e-5	0	4.068513771919118e-5	0	FALSE
AC010655.4	1	0	0	0.9999337101438208	0.9999337101438208	1.2205541315757354e-4	1.2205541315757354e-4	1.2205541315757354e-4	1.2205541315757354e-4	FALSE
AC010677.1	2	0	0	0.47700939504077533	0.47700939504077533	0.00079999835687115405	0.00079999835687115405	8.010253123998718e-4	8.010253123998718e-4	FALSE
AC010680.1	3	0	0	0	0.32853830572475573	1.2202561447272063e-4	0	1.2205541315757352e-4	0	FALSE
AC010680.2	1	0	0	1.0102879765856425	1.0102879765856425	0.004015789965519345	0.004015789965519345	0.0035396069815696327	0.0035396069815696327	FALSE
AC010680.3	3	0	0	0	0.30867227417036286	6.092341118180153e-4	0	6.102770657878677e-4	0	FALSE
AC010680.5	1	0	0	0.9856149171742672	0.9856149171742672	3.6607684341816187e-4	3.6607684341816187e-4	3.661662394727206e-4	3.661662394727206e-4	FALSE
AC010683.1	2	0	0	0.48715423357322896	0.48715423357322896	3.20307429407077e-4	3.20307429407077e-4	3.204101249599487e-4	3.204101249599487e-4	FALSE
AC010719.1	3	0	0	0	0.32853830572475573	1.2202561447272063e-4	0	1.2205541315757352e-4	0	FALSE
AC010722.1	1	0	0	0.9590977141133494	0.9590977141133494	9.756089420847065e-4	9.756089420847065e-4	9.764433052605883e-4	9.764433052605883e-4	FALSE
AC010723.1	10	0	0	0	0.09930203986931763	2.4408102763029417e-5	0	2.441108263151471e-5	0	FALSE
AC010729.1	1	0	0	0.9624322488073607	0.9624322488073607	8.537621197211034e-4	8.537621197211034e-4	8.543878921030148e-4	8.543878921030148e-4	FALSE
AC010729.2	9	0	0	0	0	0	0	0	0	FALSE
AC010729.3	9	0	0	0	0	0	0	0	0	FALSE
AC010731.2	10	0	0	0	0.09999337101438208	1.2205541315757355e-5	0	1.2205541315757355e-5	0	FALSE
AC010731.3	10	0	0	0	0.09930203986931763	2.4408102763029417e-5	0	2.441108263151471e-5	0	FALSE
AC010731.4	9	0	0	0	0	0	0	0	0	FALSE
AC010733.1	2	0	0	0.47819746089472037	0.47819746089472037	6.402040766026668e-4	6.402040766026668e-4	6.408202499198974e-4	6.408202499198974e-4	FALSE
AC010733.2	1	0	0	0	0	0	0	0	0	FALSE
AC010735.1	1	0	0	0.9776785736771201	0.9776785736771201	4.880428605211766e-4	4.880428605211766e-4	4.8822165263029415e-4	4.8822165263029415e-4	FALSE
AC010735.2	1	0	0	0.9930203986931763	0.9930203986931763	2.4408102763029415e-4	2.4408102763029415e-4	2.4411082631514708e-4	2.4411082631514708e-4	FALSE
AC010737.1	1	0	0	0.9930203986931763	0.9930203986931763	2.4408102763029415e-4	2.4408102763029415e-4	2.4411082631514708e-4	2.4411082631514708e-4	FALSE
AC010744.1	9	0	0	0	0	0	0	0	0	FALSE
AC010745.1	12	0	0	0	0.08275169989109803	2.0340085635857846e-5	0	2.034256885959559e-5	0	FALSE
AC010745.2	10	0	0	0	0.09999337101438208	1.2205541315757355e-5	0	1.2205541315757355e-5	0	FALSE
AC010745.3	10	0	0	0	0	0	0	0	0	FALSE
AC010745.4	10	0	0	0	0.09856149171742672	3.660768434181619e-5	0	3.661662394727206e-5	0	FALSE
AC010746.1	1	0	0	0.9930203986931763	0.9930203986931763	2.4408102763029415e-4	2.4408102763029415e-4	2.4411082631514708e-4	2.4411082631514708e-4	FALSE
AC010754.1	3	0	0	0	0.3220621237684794	2.4396183289088246e-4	0	2.4411082631514705e-4	0	FALSE
AC010760.1	1	0	0	0	0	0	0	0	0	FALSE
AC010761.1	3	0	0	0.930212542853466	0.6228462363913441	0.0016336409179084806	0.0017060641038844136	0.0016376256779351724	0.0017087757842060296	FALSE
AC010761.10	12	0	0	0	0.25001341176663394	2.9084892214762376e-5	0	2.908489218990977e-5	0	FALSE
AC010761.13	10	0	0	0	0.3921295224902446	6.213642610113997e-5	0	6.214264957858583e-5	0	FALSE
AC010761.14	9	0	0	0	0	0	0	0	0	FALSE
AC010761.2	1	0	0	0.9630478814521312	0.9630478814521312	0.003407896794519712	0.003407896794519712	0.003173440742096912	0.003173440742096912	FALSE
AC010761.3	1	0	0	0.9590977141133494	0.9590977141133494	9.756089420847065e-4	9.756089420847065e-4	9.764433052605883e-4	9.764433052605883e-4	FALSE
AC010761.4	1	0	0	0.9999337101438208	0.9999337101438208	1.2205541315757354e-4	1.2205541315757354e-4	1.2205541315757354e-4	1.2205541315757354e-4	FALSE
AC010761.5	3	0	0	0.9661863713054383	0.6553954571015226	3.5076520787753204e-4	3.204101249599487e-4	3.5091420130179665e-4	3.204101249599487e-4	FALSE
AC010761.6	13	0	0	0.9882417730960159	0.8375325530791901	1.9216226663603612e-4	1.2813941463205622e-4	1.9221533674462245e-4	1.2814762606522714e-4	FALSE
AC010761.9	9	0	0	0	0.22218581605797985	9.922641371802465e-6	0	9.922641371802467e-6	0	FALSE
AC010768.1	3	0	0	0.9776785736771201	0.6592261912254165	2.6948432849370843e-4	3.204101249599487e-4	2.695439258634143e-4	3.204101249599487e-4	FALSE
AC010768.2	1	0	0	0.970032705588443	0.970032705588443	6.099790789393384e-4	6.099790789393384e-4	6.102770657878677e-4	6.102770657878677e-4	FALSE
AC010768.4	1	0	0	0.9999337101438208	0.9999337101438208	1.2205541315757354e-4	1.2205541315757354e-4	1.2205541315757354e-4	1.2205541315757354e-4	FALSE
AC010776.1	1	0	0	0.8857296120911831	0.8857296120911831	0.006430973372848773	0.006430973372848773	0.006224826071036251	0.006224826071036251	FALSE
AC010776.2	1	0	0	0.9590977141133494	0.9590977141133494	9.756089420847065e-4	9.756089420847065e-4	9.764433052605883e-4	9.764433052605883e-4	FALSE
AC010776.3	1	0	0	0.9856149171742672	0.9856149171742672	3.6607684341816187e-4	3.6607684341816187e-4	3.661662394727206e-4	3.661662394727206e-4	FALSE
AC010789.1	1	0	0	0.9999337101438208	0.9999337101438208	1.2205541315757354e-4	1.2205541315757354e-4	1.2205541315757354e-4	1.2205541315757354e-4	FALSE
AC010809.1	3	0	0	0	0.3310067995643921	8.136034254343138e-5	0	8.137027543838236e-5	0	FALSE
AC010809.2	3	0	0	0.908547033875178	0.6361823446247692	0.0018481292559470212	3.204101249599487e-4	0.0017748940214734879	3.204101249599487e-4	FALSE
AC010809.3	1	0	0	0.9856149171742672	0.9856149171742672	3.6607684341816187e-4	3.6607684341816187e-4	3.661662394727206e-4	3.661662394727206e-4	FALSE
AC010834.1	1	0	0	0.9930203986931763	0.9930203986931763	2.4408102763029415e-4	2.4408102763029415e-4	2.4411082631514708e-4	2.4411082631514708e-4	FALSE
AC010834.2	1	0	0	0.974001195092738	0.974001195092738	0.003165246103762358	0.003165246103762358	0.0029293299157817647	0.0029293299157817647	FALSE
AC010834.3	3	0	0	0	0.31831870329575523	3.658086552544855e-4	0	3.661662394727206e-4	0	FALSE
AC010857.1	1	0	0	0.9630478814521312	0.9630478814521312	0.003407896794519712	0.003407896794519712	0.003173440742096912	0.003173440742096912	FALSE
AC010864.1	1	0	0	0.8675777716241221	0.8675777716241221	0.004858973552117659	0.004858973552117659	0.004882216526302941	0.004882216526302941	FALSE
AC010872.1	1	0	0	0.9999337101438208	0.9999337101438208	1.2205541315757354e-4	1.2205541315757354e-4	1.2205541315757354e-4	1.2205541315757354e-4	FALSE
AC010880.1	10	0	0	0	0.09999337101438208	1.2205541315757355e-5	0	1.2205541315757355e-5	0	FALSE
AC010883.1	3	0	0	0.9401970903623984	0.6381685191696188	7.011043678349145e-4	6.40614858814154e-4	7.018284026035933e-4	6.408202499198974e-4	FALSE
AC010883.5	13	0	0	0.9384911547933458	0.9379948573476107	0.0025420185230323714	0.00241287395900355	0.002522394322934807	0.002418551714326362	FALSE
AC010884.1	11	0	0	0	0.26986124504001746	4.600123339312763e-5	0	4.600953303698846e-5	0	FALSE
AC010889.1	1	0	0	0.9661863713054383	0.9661863713054383	7.318854986726474e-4	7.318854986726474e-4	7.323324789454412e-4	7.323324789454412e-4	FALSE
AC010891.1	1	0	0	0	0	0	0	0	0	FALSE
AC010891.2	9	0	0	0	0	0	0	0	0	FALSE
AC010894.4	1	0	0	0	0	0	0	0	0	FALSE
AC010904.2	3	0	0	0	0.30214486041053995	8.523019841633101e-4	0	8.543878921030147e-4	0	FALSE
AC010907.1	1	0	0	0.9776785736771201	0.9776785736771201	4.880428605211766e-4	4.880428605211766e-4	4.8822165263029415e-4	4.8822165263029415e-4	FALSE
AC010907.2	10	0	0	0	0.2902656234457687	7.400877762295942e-4	0	6.956855770735705e-4	0	FALSE
AC010907.5	9	0	0	0	0	0	0	0	0	FALSE
AC010913.1	3	0	0	0	0.27110938941633095	0.00795493771359699	0	0.007811546442084706	0	FALSE
AC010931.2	3	0	0	0.8143329661934666	0.604777655397532	0.012200907542289006	3.204101249599487e-4	0.011620697349517753	3.204101249599487e-4	FALSE
AC010931.3	1	0	0	0.970032705588443	0.970032705588443	6.099790789393384e-4	6.099790789393384e-4	6.102770657878677e-4	6.102770657878677e-4	FALSE
AC010947.1	1	0	0	0.9930203986931763	0.9930203986931763	2.4408102763029415e-4	2.4408102763029415e-4	2.4411082631514708e-4	2.4411082631514708e-4	FALSE
AC010967.1	1	0	0	0.9999337101438208	0.9999337101438208	1.2205541315757354e-4	1.2205541315757354e-4	1.2205541315757354e-4	1.2205541315757354e-4	FALSE
AC010967.3	9	0	0	0	0	0	0	0	0	FALSE
AC010969.1	11	0	0	0.9793400311393284	0.7155657234187189	1.772074687936208e-4	1.4225762712557423e-4	1.7725569203947618e-4	1.422677479015507e-4	FALSE
AC010969.2	3	0	0	0.8913568872520422	0.6159172696804943	0.007190190353013198	0.0012804081532053336	0.006570669295544466	0.001281640499839795	FALSE
AC010971.1	9	0	0	0	0	0	0	0	0	FALSE
AC010973.1	1	0	0	1.0000594984348745	1.0000594984348745	0.0026795871380294167	0.0026795871380294167	0.0024411082631514707	0.0024411082631514707	FALSE
AC010973.2	3	0	0	0	0.32081074960245354	2.845873732403678e-4	0	2.8479596403433827e-4	0	FALSE
AC010974.1	1	0	0	0.9776785736771201	0.9776785736771201	4.880428605211766e-4	4.880428605211766e-4	4.8822165263029415e-4	4.8822165263029415e-4	FALSE
AC010974.3	9	0	0	0	0	0	0	0	0	FALSE
AC010975.1	10	0	0	0	0.09661863713054383	7.318854986726474e-5	0	7.323324789454412e-5	0	FALSE
AC010976.1	3	0	0	0.8574262753653006	0.6191420917881434	0.0020082673883466315	3.204101249599487e-4	0.002019004847788635	3.204101249599487e-4	FALSE
AC010978.1	1	0	0	0.9401970903623984	0.9401970903623984	0.0014626982446905895	0.0014626982446905895	0.0014646649578908824	0.0014646649578908824	FALSE
AC010980.1	2	0	0	0	0	0	0	0	0	FALSE
AC010982.2	9	0	0	0	0	0	0	0	0	FALSE
AC010983.1	10	0	0	0	0.09661863713054383	7.318854986726474e-5	0	7.323324789454412e-5	0	FALSE
AC010987.5	11	0	0	0	0	0	0	0	0	FALSE
AC010997.2	1	0	0	0	0	0	0	0	0	FALSE
AC010997.3	1	0	0	0.9856149171742672	0.9856149171742672	3.6607684341816187e-4	3.6607684341816187e-4	3.661662394727206e-4	3.661662394727206e-4	FALSE
AC010997.4	1	0	0	0.9590977141133494	0.9590977141133494	9.756089420847065e-4	9.756089420847065e-4	9.764433052605883e-4	9.764433052605883e-4	FALSE
AC010997.5	1	0	0	0.9930203986931763	0.9930203986931763	2.4408102763029415e-4	2.4408102763029415e-4	2.4411082631514708e-4	2.4411082631514708e-4	FALSE
AC010997.6	3	0	0	0.9622514547993153	0.6890015009867703	0.01017612968185354	9.606142015626156e-4	0.007480994363537596	9.612303748798462e-4	FALSE
AC010998.1	1	0	0	0.970032705588443	0.970032705588443	6.099790789393384e-4	6.099790789393384e-4	6.102770657878677e-4	6.102770657878677e-4	FALSE
AC010998.2	1	0	0	0.9661863713054383	0.9661863713054383	7.318854986726474e-4	7.318854986726474e-4	7.323324789454412e-4	7.323324789454412e-4	FALSE
AC010998.3	1	0	0	0.9776785736771201	0.9776785736771201	4.880428605211766e-4	4.880428605211766e-4	4.8822165263029415e-4	4.8822165263029415e-4	FALSE
AC010999.1	1	0	0	0.9999337101438208	0.9999337101438208	1.2205541315757354e-4	1.2205541315757354e-4	1.2205541315757354e-4	1.2205541315757354e-4	FALSE
[truncated: 5,716,641 more chars]
