## Supplemental Table 4 for "Consensus transcriptional states describe human mononuclear phagocyte diversity in the lung across health and disease" (part 1 of 3)

feature	group	avgExpr	logFC	statistic	auc	pval	padj	pct_in	pct_out	feature_group	set
ABHD15	1	0.3182133419215746	0.28742786389922914	71130	0.5523716335849408	1.123921848561203e-7	7.0850471125323405e-6	11.904761904761903	1.5003261578604044	ABHD15_1	Braga_2019_health
AC006129.2	1	0.22595960510006194	0.21194814628406142	70055	0.5440235454912559	1.024470362575755e-9	1.0791308135338291e-7	9.523809523809524	0.7501630789302022	AC006129.2_1	Braga_2019_health
AC023590.1	1	0.34869377171221877	0.34869377171221877	73584	0.5714285714285714	2.1211335987044854e-97	2.2141749292606124e-94	14.285714285714285	0	AC023590.1_1	Braga_2019_health
AC096579.7	1	1.175858631826504	1.1716255446145807	91879	0.713501382288075	2.497523392396772e-216	1.3592354809220698e-212	42.857142857142854	0.19569471624266144	AC096579.7_1	Braga_2019_health
ADA	1	0.2032919622696378	0.1865537054201748	68467	0.531691672102631	2.213205407399905e-5	8.707230044968253e-4	7.142857142857142	0.8480104370515329	ADA_1	Braga_2019_health
AEBP1	1	0.3491041547685018	0.3418076598427448	73361	0.5696968285030908	4.920883286341549e-34	2.591718110196725e-31	14.285714285714285	0.3587736464448793	AEBP1_1	Braga_2019_health
AHI1	1	0.5200413325749894	0.4282112556825682	75566	0.5868201161743236	8.813106065198062e-8	5.665022941987746e-6	21.428571428571427	4.337899543378995	AHI1_1	Braga_2019_health
AJAP1	1	0.11671857039657099	0.11671857039657099	67452	0.5238095238095238	1.2986167594897023e-33	5.8895877311634355e-31	4.761904761904762	0	AJAP1_1	Braga_2019_health
ANKS1B	1	0.10949403182093231	0.10642932772656265	67367	0.523149442425372	1.14434749640964e-11	1.437212428760015e-9	4.761904761904762	0.1304631441617743	ANKS1B_1	Braga_2019_health
AP1S3	1	0.11098210347060643	0.10278301408674369	67242	0.5221787345075016	4.1774512409605705e-6	1.8188065709643527e-4	4.761904761904762	0.32615786040443573	AP1S3_1	Braga_2019_health
APP	1	0.8172248700807343	0.6639817858989643	78980	0.6133320908271984	2.1338692339324467e-8	1.5553429902863865e-6	28.57142857142857	7.0123939986953685	APP_1	Braga_2019_health
ATP2A3	1	0.19442988956402737	0.17717714824929953	69960	0.5432858074736744	2.068561394906502e-8	1.5145023271138323e-6	9.523809523809524	0.8806262230919765	ATP2A3_1	Braga_2019_health
BCL11A	1	1.0470573614717549	1.0331010454728045	90079.5	0.6995270711024135	6.568460080494251e-115	8.936937311185802e-112	40.476190476190474	0.7501630789302022	BCL11A_1	Braga_2019_health
BCL7A	1	0.21051869730039102	0.19276648452782444	69991	0.5435265430373063	5.656173200649435e-9	4.664057568030471e-7	9.523809523809524	0.8153946510110893	BCL7A_1	Braga_2019_health
BEX2	1	0.18060826518455264	0.17127829876009057	68684.5	0.5333807038797254	1.4997714544339805e-8	1.1284225132047741e-6	7.142857142857142	0.4892367906066536	BEX2_1	Braga_2019_health
BICD1	1	0.18702834756283893	0.1811245557769529	68785	0.5341611530456931	9.607709041592352e-12	1.2650408509845026e-9	7.142857142857142	0.32615786040443573	BICD1_1	Braga_2019_health
BLNK	1	0.7163832743971679	0.6933576592979609	82164	0.6380579629111919	2.9271849326226276e-52	1.9116859357971858e-49	28.57142857142857	1.0110893672537506	BLNK_1	Braga_2019_health
BTAF1	1	0.3788953988536815	0.3018875912188089	72836.5	0.5656237380797068	1.0801258616655074e-5	4.453337106922409e-4	16.666666666666664	3.65296803652968	BTAF1_1	Braga_2019_health
BTG2	1	1.1473082735469997	0.9392970125296607	86956.5	0.6752749044823408	2.019731338092062e-14	3.264965698715752e-12	42.857142857142854	9.1324200913242	BTG2_1	Braga_2019_health
CCDC186	1	1.2890326827570973	1.160134020624137	91990	0.7143633709191439	1.0945740043504549e-29	3.802363780644655e-27	47.61904761904761	5.772994129158512	CCDC186_1	Braga_2019_health
EDRF1	1	0.25387665069676996	0.22838898202905866	71246.5	0.553276333364396	6.4745142792648435e-9	5.181833070468485e-7	11.904761904761903	1.2720156555772992	EDRF1_1	Braga_2019_health
C12orf45	1	0.7687209335504067	0.6825096573116508	80519.5	0.6252873295436896	1.649414945377816e-15	2.776288434348825e-13	28.57142857142857	3.9465101108936724	C12orf45_1	Braga_2019_health
C12orf75	1	1.1132208379479482	1.098100251683758	93115	0.723099742179977	9.709509120516119e-147	2.642119256844444e-143	45.23809523809524	0.6523157208088715	C12orf75_1	Braga_2019_health
C18orf8	1	0.30405689808870745	0.26173249324489245	70844	0.5501506538688534	6.470778252929525e-6	2.751260326447405e-4	11.904761904761903	1.9569471624266144	C18orf8_1	Braga_2019_health
C1S	1	0.2056017477987772	0.17637504728386266	69676	0.541080359084273	7.63153442678093e-6	3.219639860104709e-4	9.523809523809524	1.304631441617743	C1S_1	Braga_2019_health
C1orf186	1	0.4031457070445625	0.38433535566721655	73076	0.5674836144503463	7.687354092175114e-18	1.793020432327758e-15	14.285714285714285	0.8480104370515329	C1orf186_1	Braga_2019_health
C9orf142	1	0.5512852423932002	0.4763729422122866	76103.5	0.5909941602211661	8.976255667246282e-10	9.578779495367977e-8	21.428571428571427	3.5551206784083496	C9orf142_1	Braga_2019_health
CA8	1	0.10018671071449874	0.09733690154367636	67349	0.5230096604851986	4.1931748180830357e-10	4.625808463164981e-8	4.761904761904762	0.16307893020221786	CA8_1	Braga_2019_health
CARD11	1	0.10939824326668332	0.10488709655222654	67308	0.5226912682881372	5.4936589444195515e-8	3.7181586044742923e-6	4.761904761904762	0.228310502283105	CARD11_1	Braga_2019_health
CBFA2T3	1	0.3448823730393916	0.32858725322132243	71644	0.5563631845432236	4.619339133116117e-16	7.924572700463079e-14	11.904761904761903	0.6523157208088715	CBFA2T3_1	Braga_2019_health
CCDC102B	1	0.16286241213067515	0.14593549681687296	68453	0.5315829528158296	2.3612987405099135e-5	9.267529936611865e-4	7.142857142857142	0.8480104370515329	CCDC102B_1	Braga_2019_health
CCDC120	1	0.12553434399151184	0.11927236761602447	67266	0.5223651104277327	1.2558146103273568e-6	6.744633270662748e-5	4.761904761904762	0.29354207436399216	CCDC120_1	Braga_2019_health
CCDC152	1	0.19733268332509007	0.18399419064001915	68617	0.5328565216040754	2.445997875797553e-7	1.479103974746172e-5	7.142857142857142	0.5870841487279843	CCDC152_1	Braga_2019_health
CCDC50	1	1.100800035870589	0.9686369844190335	85753	0.66592892864908515	1.5858793391194733e-17	2.976166893080878e-15	38.095238095238095	6.294846705805609	CCDC50_1	Braga_2019_health
CD2AP	1	0.7631832642054162	0.6959911402374289	81038.5	0.6293177088186873	7.022522114570678e-20	1.7639495163783918e-17	28.57142857142857	3.0984996738421393	CD2AP_1	Braga_2019_health
CLEC4C	1	0.7914859364389099	0.7914859364389099	85848	0.6666666666666666	3.55506457777825e-225	2.902176968069274e-221	33.33333333333333	0	CLEC4C_1	Braga_2019_health
CLIC3	1	0.6169831841077218	0.5984927571766715	79231	0.6152812723262822	3.6440168601234005e-46	2.2035504916753614e-43	23.809523809523807	0.7827788649706457	CLIC3_1	Braga_2019_health
COL24A1	1	0.16615318122556816	0.16437275133931806	68923.5	0.5352366974186935	5.077919884065454e-25	1.454512244686608e-22	7.142857142857142	0.09784735812133072	COL24A1_1	Braga_2019_health
COMMD6	1	1.447648532677109	0.8719679582634692	86294	0.6701301525176281	6.316370837371877e-7	3.593288733859604e-5	54.761904761904766	24.690150032615783	COMMD6_1	Braga_2019_health
CTC-459F4.3	1	0.12598495998036582	0.11849291862224037	67263	0.5223418134377038	1.2881571075608215e-6	6.828487368553745e-5	4.761904761904762	0.29354207436399216	CTC-459F4.3_1	Braga_2019_health
CTC-559E9.5	1	0.14366286867138295	0.1418117479148899	67392	0.5233435840089461	6.578625182086444e-14	1.0428078965817998e-11	4.761904761904762	0.09784735812133072	CTC-559E9.5_1	Braga_2019_health
CTD-2006C1.2	1	0.2674282863633873	0.2459517268949383	71368	0.554219861460566	3.6343838575309e-10	4.036638451830409e-8	11.904761904761903	1.1089367253750815	CTD-2006C1.2_1	Braga_2019_health
CTD-2521M24.9	1	0.13264662472701014	0.12118753899583556	68555.5	0.5323789333084832	1.930921201548284e-6	8.806187278681238e-5	7.142857142857142	0.684931506849315	CTD-2521M24.9_1	Braga_2019_health
CUBN	1	0.10410217340439337	0.09950918679178215	67324	0.5228155189016246	6.838626961946622e-9	5.367993384985697e-7	4.761904761904762	0.19569471624266144	CUBN_1	Braga_2019_health
CXCR3	1	0.6629076551749795	0.6585271877214394	82651	0.6418398409592148	2.5990475356386534e-121	4.7149610127080325e-118	28.57142857142857	0.228310502283105	CXCR3_1	Braga_2019_health
CXCR4	1	1.3429994405318577	0.9246049901512742	83469	0.6481921535737583	5.510872796546824e-7	3.1570533385691224e-5	42.857142857142854	16.9928245270711	CXCR4_1	Braga_2019_health
CXorf21	1	0.7104373020104026	0.6107244020758862	78638	0.6106762339639052	3.519050276549419e-11	4.133491644980026e-9	26.190476190476193	4.5662100456621	CXorf21_1	Braga_2019_health
CYB561A3	1	0.36954472616848477	0.33534051956201066	72589	0.5637017364023235	7.116368586167731e-10	7.694632444129837e-8	14.285714285714285	1.6307893020221786	CYB561A3_1	Braga_2019_health
CYP46A1	1	0.204239525925427	0.204239525925427	68985	0.5357142857142857	1.4260927483670665e-49	8.955313962534267e-47	7.142857142857142	0	CYP46A1_1	Braga_2019_health
CYYR1	1	0.13625136529804666	0.13439679604431762	68941	0.5353725965271954	6.661751381912231e-30	2.3644872785321955e-27	7.142857142857142	0.06523157208088715	CYYR1_1	Braga_2019_health
DCK	1	0.34365559315925837	0.2872648813049409	71942	0.5586773522194266	4.698212382453593e-6	2.0293045917544927e-4	14.285714285714285	2.6418786692759295	DCK_1	Braga_2019_health
DCN	1	0.49037868064787643	0.39582529977026265	75531	0.5865483179573199	5.212056373117613e-8	3.6211593363357986e-6	21.428571428571427	4.142204827136334	DCN_1	Braga_2019_health
DEPTOR	1	0.12553434399151184	0.12164254991832585	67330	0.5228621128816824	6.372510750107473e-9	5.129065366578447e-7	4.761904761904762	0.19569471624266144	DEPTOR_1	Braga_2019_health
DERL3	1	0.7179364323586622	0.713186033214857	82644	0.641785481315814	2.704598851191837e-115	4.0143623130371925e-112	28.57142857142857	0.2609262883235486	DERL3_1	Braga_2019_health
DNASE1L3	1	0.3381917186467439	0.31818760529420037	73086	0.567561271083776	1.5065475808668373e-19	3.671254082509381e-17	14.285714285714285	0.7501630789302022	DNASE1L3_1	Braga_2019_health
DUSP5	1	0.3447468244810254	0.3020121790961534	72382	0.5620942440903302	1.831646444495961e-8	1.3531806108274008e-6	14.285714285714285	1.8917155903457272	DUSP5_1	Braga_2019_health
EGLN3	1	0.174292053490484	0.16897249214966345	68855	0.5347047494797006	9.38979183268884e-17	1.6663818614381596e-14	7.142857142857142	0.19569471624266144	EGLN3_1	Braga_2019_health
EPC1	1	0.5688209182303484	0.44749740614495737	74802	0.5808871493803001	1.212824511310473e-5	4.925817362230371e-4	21.428571428571427	5.805609915198956	EPC1_1	Braga_2019_health
ETS1	1	0.24222502866268736	0.1995321859233503	70758	0.5494828068213586	1.1608258297851967e-5	4.738200830725727e-4	11.904761904761903	2.0221787345075013	ETS1_1	Braga_2019_health
F3	1	0.4676644825408017	0.3611970079000318	75032	0.5826732519491815	1.8331253895340134e-6	8.407145571607257e-5	21.428571428571427	5.0228310502283104	F3_1	Braga_2019_health
FAM129C	1	0.41695254509547075	0.4164815976822701	75099.5	0.5831974342248315	3.901146916213315e-99	4.5495732643582e-96	16.666666666666664	0.03261578604044357	FAM129C_1	Braga_2019_health
FAM213A	1	0.5337958323995462	0.4724981784642979	75034	0.5826887832758674	3.416412047752739e-10	3.8205314728533545e-8	19.047619047619047	2.73972602739726	FAM213A_1	Braga_2019_health
FAM24B	1	0.13277339697096086	0.1258737481047424	67283	0.522497126704563	3.181477477525468e-7	1.8888721009293932e-5	4.761904761904762	0.2609262883235486	FAM24B_1	Braga_2019_health
FAM60A	1	0.316647964380691	0.2659590038783193	72088	0.5598111390674991	1.005755330930933e-6	5.566429589189608e-5	14.285714285714285	2.380952380952381	FAM60A_1	Braga_2019_health
FCHSD2	1	0.2986604498166442	0.2591162411339588	70927	0.5507952039263194	2.4443665405894977e-6	1.1024633289559317e-4	11.904761904761903	1.82648401826484	FCHSD2_1	Braga_2019_health
FKBP2	1	0.914404783786397	0.6529743855647623	79251	0.6154365855931414	5.811799034273422e-6	2.484011592475973e-4	33.33333333333333	11.87214611872146	FKBP2_1	Braga_2019_health
FLT3	1	0.2591975637486158	0.24874709323637392	70220	0.5453048799428447	7.404029079316472e-14	1.1090420438348627e-11	9.523809523809524	0.4892367906066536	FLT3_1	Braga_2019_health
FUT7	1	0.11692409934794755	0.11368408719590935	67368	0.5231572080887149	1.1264313265689986e-11	1.4256778503017087e-9	4.761904761904762	0.1304631441617743	FUT7_1	Braga_2019_health
GNG7	1	0.26581918159372114	0.2592220679742478	71862.5	0.558059981983661	6.456078687188892e-29	2.1960082651194383e-26	11.904761904761903	0.29354207436399216	GNG7_1	Braga_2019_health
GPR183	1	2.015885360394254	1.7081139589762508	101308.5	0.7867277047805423	1.0030988284519101e-28	3.342366239211089e-26	66.66666666666666	11.77429876060013	GPR183_1	Braga_2019_health
GPR89A	1	0.21234753568067516	0.1985134935964686	70091	0.5443031093716025	1.73299418359114e-10	1.978643079405073e-8	9.523809523809524	0.684931506849315	GPR89A_1	Braga_2019_health
GUCY1A3	1	0.12465871056738792	0.11806336558663964	67247	0.5222175628242165	4.018729142217408e-6	1.7638115780909576e-4	4.761904761904762	0.32615786040443573	GUCY1A3_1	Braga_2019_health
GZMB	1	3.6346381544661144	3.581905974193371	122352	0.9501444413381791	6.735049108954089e-214	2.7490786700473354e-210	90.47619047619048	2.380952380952381	GZMB_1	Braga_2019_health
GZMH	1	0.1310387751546082	0.12635812501575147	67308	0.5226912682881372	5.4936589444195515e-8	3.7181586044742923e-6	4.761904761904762	0.228310502283105	GZMH_1	Braga_2019_health
HERPUD1	1	1.5937970573698625	1.351006418787123	93238	0.7240549187711615	1.5055347800386911e-19	3.671254082509381e-17	52.38095238095239	10.861056751467709	HERPUD1_1	Braga_2019_health
HIGD1A	1	0.8928054742544059	0.7363032070029115	84479	0.6560354735501507	1.9971931249004605e-13	2.911443941986591e-11	38.095238095238095	7.697325505544683	HIGD1A_1	Braga_2019_health
HINT1	1	1.305997062582081	0.7619622988180115	83442.5	0.6479863634951698	1.0182547767023797e-5	4.2195547561471456e-4	50	23.515981735159816	HINT1_1	Braga_2019_health
HINT2	1	0.46578592534088936	0.3644464734649954	73706	0.5723759823564128	2.1223706126432e-5	8.370035022373316e-4	19.047619047619047	4.8597521200260925	HINT2_1	Braga_2019_health
HIST1H1C	1	0.30087503284250855	0.24533878957936978	71976	0.5589413847730873	1.92576388361241e-6	8.806187278681238e-5	14.285714285714285	2.446183953033268	HIST1H1C_1	Braga_2019_health
HIST1H1D	1	0.277138906197748	0.24556497633497343	69656	0.5409250458174137	1.5902155265638892e-5	6.410728124002129e-4	9.523809523809524	1.4024787997390735	HIST1H1D_1	Braga_2019_health
HIST1H1E	1	0.3764050477367774	0.30531424435555177	72967	0.5666371571459634	4.626339073703555e-6	2.0035606911500777e-4	16.666666666666664	3.457273320287019	HIST1H1E_1	Braga_2019_health
HIST1H4E	1	0.19145910551310624	0.1803023696429453	68676.5	0.5333185785729817	1.594692745324174e-8	1.19433708499577e-6	7.142857142857142	0.4892367906066536	HIST1H4E_1	Braga_2019_health
HS3ST3B1	1	0.1913575111011418	0.18541585802915836	68803.5	0.534304817817538	1.0863364749445421e-12	1.5159500535401314e-10	7.142857142857142	0.29354207436399216	HS3ST3B1_1	Braga_2019_health
HYOU1	1	0.3240822527631879	0.26842741864347824	71856	0.5580095051719318	9.510387074970907e-6	3.9611247391084184e-4	14.285714285714285	2.772341813437704	HYOU1_1	Braga_2019_health
IDH3A	1	0.4360103275947741	0.3784243613651462	73466.5	0.5705161059857733	8.589922487238962e-8	5.54338594660674e-6	16.666666666666664	2.772341813437704	IDH3A_1	Braga_2019_health
IGFLR1	1	0.3085325536399354	0.2949353832640612	71636.5	0.5563049420681515	1.7703308882693202e-15	2.949407389058489e-13	11.904761904761903	0.684931506849315	IGFLR1_1	Braga_2019_health
JCHAIN	1	2.2209676514400463	2.0953375154877873	105374	0.8182990091013574	3.0095761702708007e-64	2.2335159150914255e-61	66.66666666666666	5.414220482713633	JCHAIN_1	Braga_2019_health
IGKC	1	0.8685639279852886	0.7368352777282652	83903.5	0.6515663342962756	1.0099984587701937e-16	1.773144606058167e-14	35.714285714285715	5.446836268754077	IGKC_1	Braga_2019_health
IL18R1	1	0.3145694924787055	0.287452470718634	72731	0.5648044605970242	1.3440987151436495e-11	1.6376940091156989e-9	14.285714285714285	1.36986301369863	IL18R1_1	Braga_2019_health
IL3RA	1	0.48318135215269387	0.3988233347103809	75705	0.5878995433789954	1.8141731614184856e-8	1.3463638730218008e-6	21.428571428571427	3.979125896934116	IL3RA_1	Braga_2019_health
INPP4A	1	0.5692465634665087	0.4922988203143979	77473	0.6016292361693536	2.814823452011273e-11	3.3545709854735804e-9	23.809523809523807	3.7508153946510108	INPP4A_1	Braga_2019_health
INPP5D	1	0.3786431116480945	0.29986661438692047	72818	0.565480073307862	1.1291152968065643e-5	4.620317155629267e-4	16.666666666666664	3.65296803652968	INPP5D_1	Braga_2019_health
IQCH-AS1	1	0.11047332458467948	0.10313724274466025	67223	0.5220311869039853	1.117543629927294e-5	4.5844559914127965e-4	4.761904761904762	0.3587736464448793	IQCH-AS1_1	Braga_2019_health
IRF4	1	0.38381457756362325	0.3644471463204599	74565	0.5790466871680179	3.200152810523642e-23	8.708149156236583e-21	16.666666666666664	0.8480104370515329	IRF4_1	Braga_2019_health
IRF7	1	2.030717479162085	1.8985836177421354	107814.5	0.837251110489858	4.733495119775221e-66	3.864188741028502e-63	71.42857142857143	5.968688845401174	IRF7_1	Braga_2019_health
IRF8	1	2.1466122839108546	1.868146980022757	104411.5	0.8108245581337558	1.5108104081200193e-31	5.873095603184656e-29	69.04761904761905	12.68754076973255	IRF8_1	Braga_2019_health
ITM2C	1	0.9061904248860877	0.885172661932679	86838.5	0.6743585562078713	3.782555067790322e-84	3.632810387753682e-81	35.714285714285715	0.8806262230919765	ITM2C_1	Braga_2019_health
KB-1208A12.3	1	0.42492439217267164	0.3210945254403656	73624	0.5717391979622899	2.1095806276067918e-5	8.339739202647963e-4	19.047619047619047	4.761904761904762	KB-1208A12.3_1	Braga_2019_health
KCNK17	1	0.6452935263487899	0.6439689543572132	79680	0.6187680551672724	3.744149859427516e-134	7.641341844359132e-131	23.809523809523807	0.06523157208088715	KCNK17_1	Braga_2019_health
RUBCNL	1	0.4347829693981865	0.3742232775601645	73447.5	0.570368558382257	6.650748472708968e-8	4.360914470438527e-6	16.666666666666664	2.7071102413568164	RUBCNL_1	Braga_2019_health
LAMP5	1	0.8480210724344363	0.8469466438804335	84284	0.654521169198273	4.044690403908697e-181	1.3207532044923459e-177	30.952380952380953	0.06523157208088715	LAMP5_1	Braga_2019_health
LDLRAD4	1	0.5644780876021651	0.4644746559741247	75428	0.5857484546329947	3.7048183671547143e-7	2.175847823040828e-5	21.428571428571427	4.729288975864318	LDLRAD4_1	Braga_2019_health
LEMD3	1	0.23163058870541148	0.1966273089610817	70943.5	0.55092333737147825	1.2795776737913384e-6	6.812621275758067e-5	11.904761904761903	1.7286366601435095	LEMD3_1	Braga_2019_health
LILRA4	1	0.8806460137469907	0.8806460137469907	85848	0.6666666666666666	3.55506457777825e-225	2.902176968069274e-221	33.33333333333333	0	LILRA4_1	Braga_2019_health
LILRB4	1	1.0487225576900554	0.9480896525121073	89302	0.69348926785326	2.764681525590392e-30	1.0030878948514294e-27	42.857142857142854	4.468362687540769	LILRB4_1	Braga_2019_health
LINC00938	1	0.271483396911744	0.2560977565493194	70047	0.5439614201845122	2.123900688122893e-9	2.1405510206779307e-7	9.523809523809524	0.7827788649706457	LINC00938_1	Braga_2019_health
LINC00996	1	0.9577852761258385	0.9273506616895503	88102	0.6841704718417048	1.8215121072499045e-65	1.4161822940509138e-62	38.095238095238095	1.467710371819961	LINC00996_1	Braga_2019_health
LPIN1	1	0.6524114421376007	0.5666958295848716	77420.5	0.601221538843848	1.233367996089729e-10	1.4181126247997891e-8	23.809523809523807	4.011741682974559	LPIN1_1	Braga_2019_health
LRRC1	1	0.10949403182093231	0.10402569873866226	67267	0.5223728760910757	1.2452084367065418e-6	6.731959651029042e-5	4.761904761904762	0.29354207436399216	LRRC1_1	Braga_2019_health
LTB	1	0.7694616795550441	0.7303548896857659	80233	0.6230624669959308	5.944599871861916e-27	1.8664900405363366e-24	26.190476190476193	1.8917155903457272	LTB_1	Braga_2019_health
MAP1A	1	0.17227779758254003	0.16496995026033975	68755.5	0.5339320659770758	6.961603322850308e-11	8.061141663274963e-9	7.142857142857142	0.3587736464448793	MAP1A_1	Braga_2019_health
MAPKAPK2	1	0.5650150032770214	0.4507968557913373	76481	0.5939256981331346	1.0741075779414904e-7	6.850372822285435e-6	23.809523809523807	5.218525766470972	MAPKAPK2_1	Braga_2019_health
MCC	1	0.16329539624699002	0.16144621653661115	68924.5	0.5352444630820364	4.95876292957117e-25	1.4457450419840803e-22	7.142857142857142	0.09784735812133072	MCC_1	Braga_2019_health
MCM3AP-AS1	1	0.11521857529517372	0.11444922506536045	67431	0.5236464448793215	1.1287991772853893e-22	2.9725651883126696e-20	4.761904761904762	0.03261578604044357	MCM3AP-AS1_1	Braga_2019_health
MCOLN2	1	0.5417775614815559	0.5267063006950885	76231	0.5919842822973939	1.0015244445951534e-32	4.087972401726267e-30	19.047619047619047	0.7501630789302022	MCOLN2_1	Braga_2019_health
MCPH1	1	0.3016670581623706	0.259561870953668	70763	0.5495216351380735	1.993488247989603e-5	7.919144190979622e-4	11.904761904761903	2.152641878669276	MCPH1_1	Braga_2019_health
METTL3	1	0.2754396979261814	0.24525887722025533	69676	0.541080359084273	1.1960081942548462e-5	4.8696323659847565e-4	9.523809523809524	1.36986301369863	METTL3_1	Braga_2019_health
MSI2	1	0.285091526070033	0.23743132045912288	70696	0.549001335694095	2.4343835105547916e-5	9.531457932093065e-4	11.904761904761903	2.152641878669276	MSI2_1	Braga_2019_health
MSRB3	1	0.1559030762409713	0.15205166467961853	67330	0.5228621128816824	6.372510750107473e-9	5.129065366578447e-7	4.761904761904762	0.19569471624266144	MSRB3_1	Braga_2019_health
MYBL2	1	0.2422005730924471	0.24006416537108735	70438	0.5469977945516106	7.512780122102418e-33	3.145157975732466e-30	9.523809523809524	0.1304631441617743	MYBL2_1	Braga_2019_health
MZB1	1	0.7810015725877254	0.7631895740952052	82318	0.6392538750660082	8.479659742995169e-60	6.019452374951397e-57	28.57142857142857	0.8480104370515329	MZB1_1	Braga_2019_health
MZT2A	1	0.2798623580959751	0.24119265106943305	70954.5	0.5510087596682509	1.2282547714144455e-6	6.697261964334645e-5	11.904761904761903	1.7286366601435095	MZT2A_1	Braga_2019_health
NME8	1	0.133116370745272	0.12493317487367395	67207	0.5219069362904979	2.552800896923496e-5	9.97119144594974e-4	4.761904761904762	0.3913894324853229	NME8_1	Braga_2019_health
NOTCH4	1	0.3244877274189343	0.3083771012458041	71560.5	0.5557147516540863	2.2314009444683807e-13	3.224078161091615e-11	11.904761904761903	0.8153946510110893	NOTCH4_1	Braga_2019_health
NREP	1	0.16469074624592225	0.14821358986780664	68506.5	0.531998415804678	6.141356013659137e-6	2.618013567493805e-4	7.142857142857142	0.7501630789302022	NREP_1	Braga_2019_health
NUCB2	1	0.832765331220268	0.6787737402269436	83098	0.6453110924735191	1.580505098525157e-12	2.1504088953016867e-10	35.714285714285715	7.175472928897586	NUCB2_1	Braga_2019_health
OFD1	1	0.6776162737325452	0.6111738550216013	79449	0.616974186935048	4.1218794865822694e-17	7.477547375269856e-15	26.190476190476193	3.0006523157208087	OFD1_1	Braga_2019_health
OGT	1	0.6130633901064043	0.47122803899410687	77243.5	0.5998470164321437	2.7667246531563195e-7	1.6607468166207067e-5	26.190476190476193	6.425309849967384	OGT_1	Braga_2019_health
P2RY14	1	0.38544448127533343	0.3566262803540461	74334.5	0.577256701767465	3.873398016489135e-17	7.105726900586304e-15	16.666666666666664	1.2067840834964123	P2RY14_1	Braga_2019_health
P2RY6	1	0.3364437433842038	0.3291763631543393	73363.5	0.5697162426614482	4.7209014834328885e-34	2.569271950666959e-31	14.285714285714285	0.3587736464448793	P2RY6_1	Braga_2019_health
PAPLN	1	0.18613333088751202	0.17528488777523862	70195	0.5451107383592706	9.444910208528459e-14	1.401882263405856e-11	9.523809523809524	0.4892367906066536	PAPLN_1	Braga_2019_health
JADE3	1	0.11052918250867756	0.10785362494275015	67368	0.5231572080887149	1.1264313265689986e-11	1.4256778503017087e-9	4.761904761904762	0.1304631441617743	JADE3_1	Braga_2019_health
PIM2	1	0.33220256854805674	0.28149813362092	73533	0.5710325225980803	1.427211086635334e-8	1.083817460999772e-6	16.666666666666664	2.4787997390737115	PIM2_1	Braga_2019_health
PLAC8	1	2.0615546638408966	1.7583399422434187	100737	0.7822896281800391	1.6216953176709992e-26	4.995739519172529e-24	64.28571428571429	12.622309197651663	PLAC8_1	Braga_2019_health
PLCB4	1	0.13892778650492685	0.13146140398731238	67246	0.5222097971608735	4.050003876662608e-6	1.7727724743772224e-4	4.761904761904762	0.32615786040443573	PLCB4_1	Braga_2019_health
PLD4	1	0.47637258869187593	0.46035055177109807	76202	0.5917590780604479	1.4205506557157035e-32	5.656909891675681e-30	19.047619047619047	0.7501630789302022	PLD4_1	Braga_2019_health
PLP2	1	0.8315843900769296	0.6483702508393208	79689	0.6188379461373591	5.5566282813237424e-08	3.7181586044742923e-6	30.952380952380953	8.349641226353555	PLP2_1	Braga_2019_health
PMEPA1	1	0.33462699559998377	0.3168230987296876	73059	0.567351598173516	8.901127317434918e-18	2.046883179038872e-15	14.285714285714285	0.8480104370515329	PMEPA1_1	Braga_2019_health
PMS1	1	0.29099614108701183	0.2595469622742042	71120	0.5522939769515112	1.1734257311548424e-7	7.368662274063505e-6	11.904761904761903	1.5003261578604044	PMS1_1	Braga_2019_health
POLB	1	0.3392852415307817	0.2994278902410259	72415	0.5623505109806479	1.2397717406034541e-8	9.503170520578684e-7	14.285714285714285	1.8590998043052838	POLB_1	Braga_2019_health
POLH	1	0.23133915121809862	0.22483417145225665	70298	0.5459106016835958	1.5136705399627335e-17	2.9074939889378295e-15	9.523809523809524	0.3587736464448793	POLH_1	Braga_2019_health
PPIB	1	1.4581854732661648	1.0301872912147199	90972	0.7064579256360078	3.275522806101016e-11	3.875323250377629e-9	57.14285714285714	19.14546640574038	PPIB_1	Braga_2019_health
PPP1R14B	1	0.6472782841088702	0.6014899563781224	79971	0.6210278632000745	4.3208243822733707e-23	1.1564934375307757e-20	26.190476190476193	2.217873450750163	PPP1R14B_1	Braga_2019_health
PTCRA	1	0.31972663218993075	0.2911356165870513	72637	0.5640744882427857	1.896475715893571e-10	2.1502610425968285e-8	14.285714285714285	1.5329419439008478	PTCRA_1	Braga_2019_health
PTGDS	1	1.0356872811039564	1.023617664092129	84005	0.6523545491255863	1.358560123918857e-81	1.232289507956843e-78	30.952380952380953	0.6523157208088715	PTGDS_1	Braga_2019_health
PTPRCAP	1	0.5806066970777555	0.5573751519976831	79016	0.6136116547075451	4.426186664301796e-33	1.9531445856231192e-30	23.809523809523807	1.2067840834964123	PTPRCAP_1	Braga_2019_health
PTPRE	1	1.71130984265297	1.310897907078566	91926.5	0.7138702512968658	1.714833861349927e-13	2.5223506715549783e-11	54.761904761904766	16.014350945857796	PTPRE_1	Braga_2019_health
PTPRS	1	0.2527431054970621	0.23829601225292066	71610.5	0.5561030348212345	2.2283734242945072e-15	3.6750154442885273e-13	11.904761904761903	0.684931506849315	PTPRS_1	Braga_2019_health
RASD1	1	0.6770413219912707	0.6376265311723401	78712.5	0.611254775882956	1.4295604357524633e-23	3.956005632971266e-21	23.809523809523807	1.7938682322243964	RASD1_1	Braga_2019_health
RELL1	1	0.21353740478960054	0.20234647328102381	68665	0.5332292734445376	4.1004617773724154e-8	2.8981921835133953e-6	7.142857142857142	0.5218525766470972	RELL1_1	Braga_2019_health
RFXAP	1	0.12365872763104603	0.11595568568203099	67227	0.5220622495573571	1.0861151060865927e-5	4.4667509665178337e-4	4.761904761904762	0.3587736464448793	RFXAP_1	Braga_2019_health
RNASE6	1	0.716165827841793	0.5384183464634824	76729.5	0.5958554654738608	7.391260798880345e-6	3.126350131174078e-4	26.190476190476193	7.9908675799086755	RNASE6_1	Braga_2019_health
RNU12	1	0.14715088723637226	0.12750619550723452	68435	0.5314431708756562	2.5655923055478638e-5	9.997237606844862e-4	7.142857142857142	0.8480104370515329	RNU12_1	Braga_2019_health
RNU2-63P	1	0.1729850782684667	0.16274498243121369	68641.5	0.533046780355978	1.0431931135351508e-7	6.679299593995454e-6	7.142857142857142	0.5544683626875407	RNU2-63P_1	Braga_2019_health
RNU6-1010P	1	0.09954641760187191	0.09547012193056315	67326	0.5228310502283106	6.679686142229747e-9	5.294137652630344e-7	4.761904761904762	0.19569471624266144	RNU6-1010P_1	Braga_2019_health
RP11-1007O24.2	1	0.12598495998036582	0.12598495998036582	67452	0.5238095238095238	1.2986167594897023e-33	5.8895877311634355e-31	4.761904761904762	0	RP11-1007O24.2_1	Braga_2019_health
RP11-182L21.6	1	0.1073534268855397	0.10602046670954313	67392	0.5233435840089461	6.578625182086444e-14	1.0428078965817998e-11	4.761904761904762	0.09784735812133072	RP11-182L21.6_1	Braga_2019_health
RP11-22P6.2	1	0.1161604327765354	0.10980065264321685	67265.5	0.5223612275960613	1.2611499418826432e-06	6.751080361022267e-5	4.761904761904762	0.29354207436399216	RP11-22P6.2_1	Braga_2019_health
RP11-430B1.1	1	0.12553434399151184	0.12343363413651165	67391	0.523335818345603	6.70491174807679e-14	1.0525648389675112e-11	4.761904761904762	0.09784735812133072	RP11-430B1.1_1	Braga_2019_health
RP11-442H21.2	1	0.1331661457543994	0.12504134589113863	67228	0.5220700152207002	1.0783908548961976e-5	4.453337106922409e-4	4.761904761904762	0.3587736464448793	RP11-442H21.2_1	Braga_2019_health
RP11-446E9.2	1	0.12553434399151184	0.12182907680368513	67308	0.5226912682881372	5.4936589444195515e-8	3.7181586044742923e-6	4.761904761904762	0.228310502283105	RP11-446E9.2_1	Braga_2019_health
RP11-626G11.3	1	0.09915857898379213	0.09561676217140497	67311	0.5227145652781661	5.32431826426762e-8	3.6834806907075177e-6	4.761904761904762	0.228310502283105	RP11-626G11.3_1	Braga_2019_health
RP11-861A13.4	1	0.1015265551679796	0.09745290489914367	67326	0.5228310502283106	6.679686142229747e-9	5.294137652630344e-7	4.761904761904762	0.19569471624266144	RP11-861A13.4_1	Braga_2019_health
RP4-647C14.2	1	0.09572913332910754	0.09572913332910754	67452	0.5238095238095238	1.2986167594897023e-33	5.8895877311634355e-31	4.761904761904762	0	RP4-647C14.2_1	Braga_2019_health
RP5-821D11.7	1	0.14977708553362626	0.14525044666965475	67331	0.5228698785450253	6.297890260357527e-9	5.129065366578447e-7	4.761904761904762	0.19569471624266144	RP5-821D11.7_1	Braga_2019_health
RPL10A	1	2.5571266403680935	1.0696264153513506	91675	0.7119171869661106	6.46525240172533e-7	3.652532040241158e-5	78.57142857142857	53.42465753424658	RPL10A_1	Braga_2019_health
RPL11	1	3.242812288681802	0.7689022871302762	88945.5	0.6907208088714938	1.852679478768947e-5	7.413896531828578e-4	88.09523809523809	75.73385518590999	RPL11_1	Braga_2019_health
RPL13	1	3.9775798164961342	1.3608061644467853	105739.5	0.8211373590532103	6.039352658942551e-13	8.57430529239609e-11	97.61904761904762	77.3972602739726	RPL13_1	Braga_2019_health
RPL18	1	2.5795617073691197	1.2360979224870898	95015	0.7378545025316062	1.4445658823675934e-8	1.0919179241396155e-6	83.33333333333334	49.57599478147423	RPL18_1	Braga_2019_health
RPL18A	1	1.757325564036739	0.9578930131649256	87320.5	0.6781016059391793	1.6934006615583784e-6	7.788212000355956e-5	61.904761904761905	31.76777560339204	RPL18A_1	Braga_2019_health
RPL23A	1	2.6331791101783275	1.3206698240398251	96920	0.7526480911999504	1.4365842498066694e-9	1.4939561176174199e-7	80.95238095238095	48.43444227005871	RPL23A_1	Braga_2019_health
RPL24	1	2.198315553619107	0.9160206025049915	87321.5	0.6781093716025223	1.8427558167536735e-5	7.392303248190965e-4	71.42857142857143	47.6842791911285	RPL24_1	Braga_2019_health
RPL3	1	2.7392618311805887	1.3299895960349728	96853	0.7521277917559718	2.1463262284163213e-9	2.1498814927210598e-7	78.57142857142857	50.5218525766471	RPL3_1	Braga_2019_health
RPL32	1	3.2123809665724794	1.0667504546058972	92644	0.7194421147454415	6.762949987673603e-7	3.8075408430602385e-5	92.85714285714286	68.4931506849315	RPL32_1	Braga_2019_health
RPL37	1	2.9376050196262313	0.9426148722255299	91167	0.7079722299878856	2.261416727362867e-6	0.00010227742633699039	85.71428571428571	65.94911937377691	RPL37_1	Braga_2019_health
RPL41	1	2.280680201569514	1.0790927997728663	90939	0.7062016587456901	4.6374017733063217e-7	2.6660161532666307e-5	73.80952380952381	44.390084801043706	RPL41_1	Braga_2019_health
RPL6	1	2.5779921676666753	1.2218383847476701	94435	0.7333504177926878	2.593795621197905e-8	1.8655903571497004e-6	80.95238095238095	49.34768427919113	RPL6_1	Braga_2019_health
RPLP1	1	3.853454406881679	0.8416730229097982	96881	0.7523452303295748	1.7385015574732165e-8	1.2960965720943017e-6	95.23809523809523	84.37703848662753	RPLP1_1	Braga_2019_health
RPPH1	1	0.23552641785121572	0.205009441936922	69671	0.5410415307675581	9.7884042822658e-6	4.066546481337245e-4	9.523809523809524	1.3372472276581866	RPPH1_1	Braga_2019_health
RPS11	1	3.3348906564714826	1.0165553324695824	95522	0.7417916938464884	5.196105204867387e-8	3.6211593363357986e-6	90.47619047619048	72.73320287018917	RPS11_1	Braga_2019_health
RPS15	1	2.796211184221421	0.9366299716014503	88637	0.6883251017301898	1.5995096872902934e-5	6.432313956745966e-4	85.71428571428571	62.10045662100456	RPS15_1	Braga_2019_health
RPS15A	1	2.8704090768404598	1.0523480066620263	93758	0.7280930637095021	1.6264853896446846e-7	1.0020991304425948e-5	80.95238095238095	61.154598825831705	RPS15A_1	Braga_2019_health
RPS18	1	3.2000743901413453	1.0761113075750948	95012.5	0.7378350883732488	7.053988618255765e-8	4.606818886810476e-6	85.71428571428571	67.93868232224398	RPS18_1	Braga_2019_health
RPS2	1	2.724638321413163	1.1182479275991946	92762.5	0.7203623458515827	2.876122625806714e-7	1.720089894195832e-5	83.33333333333334	55.93607305936074	RPS2_1	Braga_2019_health
RPS21	1	3.119698755637544	1.2249532555043074	98232	0.7628366415059175	1.9615583486762516e-9	1.9892151030333638e-7	90.47619047619048	63.66601435094586	RPS21_1	Braga_2019_health
RPS23	1	3.0698071209263236	1.0513901150888958	95999	0.7454959152610816	2.4079409851900093e-8	1.7395775427078444e-6	85.71428571428571	66.14481409001957	RPS23_1	Braga_2019_health
RPS27	1	2.704149066224269	1.3675211249351122	96631	0.7504038144938341	1.949542911439241e-9	1.9892151030333638e-7	78.57142857142857	48.30397912589694	RPS27_1	Braga_2019_health
RPS27A	1	3.407933077102974	1.2315714234104793	100248.5	0.7784961016370018	3.0396311633627106e-10	3.422624689946412e-8	92.85714285714286	69.40639269406392	RPS27A_1	Braga_2019_health
RPS28	1	2.7254589843573283	1.0951833401113857	93194	0.723713229584071	2.0349769965670796e-7	1.2443846225824236e-5	78.57142857142857	56.849315068493155	RPS28_1	Braga_2019_health
RPS3	1	2.838883304174477	1.0710881687545168	93707	0.727697014879011	1.6240981342929966e-7	1.0020991304425948e-5	83.33333333333334	60.37181996086106	RPS3_1	Braga_2019_health
RPS3A	1	2.7869346660606906	1.333649512770538	98061.5	0.7615125959059423	6.736700997782001e-10	7.332674479385782e-8	80.95238095238095	52.022178734507506	RPS3A_1	Braga_2019_health
RPS4X	1	2.7632287899779957	1.1528823413356795	94179	0.7313624079768893	7.46822847896373e-8	4.857918979125132e-6	83.33333333333334	56.425309849967384	RPS4X_1	Braga_2019_health
RPS6	1	3.947713169676476	1.134873870637016	102366	0.7949398937657255	4.1718831355180475e-11	4.8653097109716545e-9	95.23809523809523	80.85453359425962	RPS6_1	Braga_2019_health
RPS6KA4	1	0.23189580766473863	0.1989726435338881	71029.5	0.551591184418973	3.742676560128196e-7	2.190203591297959e-5	11.904761904761903	1.5981735159817352	RPS6KA4_1	Braga_2019_health
RPS7	1	2.1132431233640787	0.9908353372723788	88387.5	0.6863875687261206	3.889831151607587e-6	1.7164668435755968e-4	69.04761904761905	42.1395955642531	RPS7_1	Braga_2019_health
RPS8	1	3.3519825219064696	0.9441476030644114	93022	0.7223775354890815	5.700134104785379e-7	3.254059074434646e-5	90.47619047619048	73.90737116764514	RPS8_1	Braga_2019_health
RPSA	1	1.5523373263294749	0.8445424198556851	85235	0.6619063150374305	7.764551710319513e-6	3.267315355009966e-4	57.14285714285714	29.256360078277886	RPSA_1	Braga_2019_health
RSPH10B	1	0.10690048704746369	0.10362384015681235	67368	0.5231572080887149	1.1264313265689986e-11	1.4256778503017087e-9	4.761904761904762	0.1304631441617743	RSPH10B_1	Braga_2019_health
RUNX2	1	0.4349275265223466	0.4257574182775325	74848	0.5812443698940764	2.589271345220287e-37	1.5098226161932724e-34	16.666666666666664	0.45662100456621	RUNX2_1	Braga_2019_health
RYR2	1	0.15458470847394012	0.147407001173826	68793.5	0.5342271611841084	1.220923940327508e-12	1.6751281658594305e-10	7.142857142857142	0.29354207436399216	RYR2_1	Braga_2019_health
SAP30BP	1	0.749427144358705	0.5352151530067595	77278	0.6001149318174759	1.490185653400741e-5	6.037285648405434e-4	28.57142857142857	9.523809523809524	SAP30BP_1	Braga_2019_health
SCN9A	1	0.32186281604787265	0.30976871174526355	73248	0.5688193085453359	4.313220167436786e-26	1.3041101050692668e-23	14.285714285714285	0.5218525766470972	SCN9A_1	Braga_2019_health
SEC61B	1	2.414666388422232	1.979457415827488	108994.5	0.8464145932345541	3.3842762506262354e-28	1.105101566879491e-25	78.57142857142857	19.406392694063925	SEC61B_1	Braga_2019_health
SELL	1	1.0055458047187638	0.8896675180945305	87431.5	0.6789635945702482	2.792950966788261e-25	8.291001897227625e-23	40.476190476190474	4.6966731898238745	SELL_1	Braga_2019_health
SEPT1	1	0.34114453039792875	0.3288041288158569	73178	0.5682757121113285	2.8162105377238275e-21	7.184417101471396e-19	14.285714285714285	0.684931506849315	SEPT1_1	Braga_2019_health
SEPT6	1	0.7733381565856816	0.6323779988194057	79172	0.6148230981890473	3.4322248866635935e-9	2.903519985728316e-7	28.57142857142857	6.392694063926941	SEPT6_1	Braga_2019_health
SERPINF1	1	1.1228460510245424	1.0836772063748261	90994	0.7066287702295531	1.951951594579274e-66	1.6773428255103057e-63	42.857142857142854	1.8917155903457272	SERPINF1_1	Braga_2019_health
SETBP1	1	0.19038617987007672	0.18322274646126685	68798.5	0.5342659895008232	1.1517025743919018e-12	1.593546434923439e-10	7.142857142857142	0.29354207436399216	SETBP1_1	Braga_2019_health
SFT2D2	1	0.5369131310557934	0.41579720289979655	74816	0.5809958686671015	9.110178445060316e-6	3.8138944480128146e-4	21.428571428571427	5.642530984996738	SFT2D2_1	Braga_2019_health
SFXN5	1	0.2183240977682271	0.20177856353940554	69987	0.5434954803839344	1.0311715399030869e-8	7.941480062263066e-7	9.523809523809524	0.8480104370515329	SFXN5_1	Braga_2019_health
SH2D3C	1	0.3318304900032311	0.2738121715341856	71788	0.5574814400646103	1.9080663043977534e-5	7.61687006158976e-4	14.285714285714285	2.935420743639922	SH2D3C_1	Braga_2019_health
SH3RF2	1	0.11432946496712323	0.10921487764655341	67306	0.5226757369614512	5.609440142761832e-8	3.7381767024845893e-6	4.761904761904762	0.228310502283105	SH3RF2_1	Braga_2019_health
SIDT1	1	0.1316506272535409	0.12450069371488497	67248	0.5222253284875594	3.98768594368262e-6	1.75490426960933e-4	4.761904761904762	0.32615786040443573	SIDT1_1	Braga_2019_health
SIT1	1	0.22556718612377902	0.2232563131598481	70439	0.5470055602149536	7.336711261169002e-33	3.145157975732466e-30	9.523809523809524	0.1304631441617743	SIT1_1	Braga_2019_health
SLC15A4	1	0.3881053174050909	0.32951623585961987	73375	0.5698055477898922	1.345011459182714e-7	8.38168018857869e-6	16.666666666666664	2.804957599478147	SLC15A4_1	Braga_2019_health
SLC20A1	1	1.3255793385184325	1.2017432262676986	90631.5	0.703813717267729	1.2970670094056504e-27	4.152394718150206e-25	45.23809523809524	5.642530984996738	SLC20A1_1	Braga_2019_health
SLC2A1	1	0.2470082078385384	0.22829100187442614	69973	0.5433867610971329	1.9179550100108358e-8	1.4105608760561674e-6	9.523809523809524	0.8806262230919765	SLC2A1_1	Braga_2019_health
SLC38A1	1	0.4124227097145882	0.37851807600818327	74138.5	0.5757346317522443	2.339677678475095e-13	3.3508699523213045e-11	16.666666666666664	1.5981735159817352	SLC38A1_1	Braga_2019_health
SLC38A2	1	0.8034419178122495	0.5584000479169963	77957	0.6053878172273476	2.05007078620291e-5	8.124151875324008e-4	30.952380952380953	11.121983039791258	SLC38A2_1	Braga_2019_health
SLC7A5	1	0.26478617481214345	0.24425462810557394	69938	0.5431149628801292	6.165696592697691e-8	4.059166462458677e-6	9.523809523809524	0.9458577951728636	SLC7A5_1	Braga_2019_health
SMPD3	1	0.5806784284708268	0.5784091052196494	78128.5	0.6067196284906656	1.0744193405256841e-108	1.3493880440586804e-105	21.428571428571427	0.09784735812133072	SMPD3_1	Braga_2019_health
SNHG9	1	0.7008646819453057	0.53104980329971	78210	0.6073525300531172	2.3327567372197108e-7	1.421153703305456e-5	28.57142857142857	7.436399217221135	SNHG9_1	Braga_2019_health
SNRPN	1	0.44972365702366557	0.38346580185110013	74713	0.5801960053427764	1.3014132598388079e-8	9.929053408125335e-7	19.047619047619047	3.1963470319634704	SNRPN_1	Braga_2019_health
SOX4	1	0.6106010145600612	0.46639507576049916	75834	0.5889013139502376	5.2387581628297156e-6	2.2508738032768624e-4	23.809523809523807	6.523157208088715	SOX4_1	Braga_2019_health
SP110	1	1.0651920085457325	0.7690454915969134	83035	0.6448218556829124	5.193617340700009e-8	3.6211593363357986e-6	40.476190476190474	13.078930202217872	SP110_1	Braga_2019_health
SPCS1	1	0.8731642861111717	0.6141682566230222	80358	0.6240331749138012	1.6334413288696704e-6	7.533671349281104e-5	35.714285714285715	12.296151337247228	SPCS1_1	Braga_2019_health
SPIB	1	0.7303160748194563	0.7261507555802413	82651	0.6418398409592148	2.2140439126318365e-115	3.6148694961539997e-112	28.57142857142857	0.2609262883235486	SPIB_1	Braga_2019_health
SRPX	1	0.11061804962477721	0.10560193612692796	67307	0.5226835026247942	5.551257030064145e-8	3.7181586044742923e-6	4.761904761904762	0.228310502283105	SRPX_1	Braga_2019_health
SULF2	1	0.3989523592606776	0.326082575568486	73116	0.5677942409840648	1.0954326364243524e-6	6.0219288400338056e-5	16.666666666666664	3.131115459882583	SULF2_1	Braga_2019_health
TAF1L	1	0.13705849384506205	0.1340546662263597	67332	0.5228776442083682	6.2241199504848074e-9	5.106593288018364e-7	4.761904761904762	0.19569471624266144	TAF1L_1	Braga_2019_health
TBC1D19	1	0.10829932197931584	0.10235306000958184	67266	0.5223651104277327	1.2558146103273568e-6	6.744633270662748e-5	4.761904761904762	0.29354207436399216	TBC1D19_1	Braga_2019_health
TCF4	1	1.6414902841206802	1.5819209859515337	101366.5	0.7871781132544342	2.1698290480902676e-97	2.2141749292606124e-94	59.523809523809526	2.446183953033268	TCF4_1	Braga_2019_health
TCL1A	1	0.7723271446737913	0.7697411238800598	81191.5	0.6305058553101606	7.37067014187546e-139	1.7191561629485806e-135	26.190476190476193	0.09784735812133072	TCL1A_1	Braga_2019_health
TCTN1	1	0.21890492342068496	0.19435589502161726	69744	0.5416084241915945	3.518472084288974e-6	1.5623564931640892e-4	9.523809523809524	1.2393998695368558	TCTN1_1	Braga_2019_health
TM7SF2	1	0.1287195281402153	0.116148510404823	68623.5	0.5329069984158047	1.1802177728499424e-7	7.382917845716862e-6	7.142857142857142	0.5544683626875407	TM7SF2_1	Braga_2019_health
TPM2	1	0.46816127305424504	0.45082555959761805	76149	0.5913474979032709	1.844870790325537e-30	7.004931486894197e-28	19.047619047619047	0.8153946510110893	TPM2_1	Braga_2019_health
TRAF4	1	0.2356586946385504	0.22460935673693813	71699.5	0.5567941788587581	2.803785545583026e-18	6.634406754019429e-16	11.904761904761903	0.5544683626875407	TRAF4_1	Braga_2019_health
TSPAN13	1	0.6285207795195663	0.5783683573065961	78381.5	0.6086843413164352	1.643849784038399e-18	3.946931679999256e-16	23.809523809523807	2.3157208088714936	TSPAN13_1	Braga_2019_health
TTC39A	1	0.14705771710329543	0.14233856542708784	68839.5	0.5345843816978846	3.853229838590448e-15	6.291168357466625e-13	7.142857142857142	0.228310502283105	TTC39A_1	Braga_2019_health
UBE2O	1	0.26717784441462034	0.2443457916559572	69893	0.5427655080296959	1.8278808126621596e-7	1.1219477454261308e-5	9.523809523809524	1.0110893672537506	UBE2O_1	Braga_2019_health
UBE2S	1	0.15557557062326513	0.1396584193321858	68523	0.5321265492498369	3.6792262777347225e-6	1.627932992861106e-4	7.142857142857142	0.7175472928897586	UBE2S_1	Braga_2019_health
UCP2	1	0.9916313775674662	0.7573370190439404	85507	0.6640185754667164	2.0152573016362313e-11	2.437267108430722e-9	42.857142857142854	10.665362035225048	UCP2_1	Braga_2019_health
UGCG	1	1.1686048395124362	1.0731309976944334	91168.5	0.7079838784829	9.918478225946196e-35	5.584103241207708e-32	45.23809523809524	4.435746901500326	UGCG_1	Braga_2019_health
VIMP	1	1.5037438273559918	1.2013765866122113	92962.5	0.7219154785201752	3.089868824702666e-16	5.366839180948982e-14	54.761904761904766	13.568166992824526	VIMP_1	Braga_2019_health
VIPR2	1	0.23002825008306807	0.2294505511702219	70499	0.5474715000155314	1.7722978705296666e-52	1.205679472172411e-49	9.523809523809524	0.03261578604044357	VIPR2_1	Braga_2019_health
YBEY	1	0.23180882435259995	0.19881690907046573	71022	0.5515329419439009	3.8574020937407964e-7	2.2492787137323563e-5	11.904761904761903	1.5981735159817352	YBEY_1	Braga_2019_health
YLPM1	1	0.37582284614333616	0.2818363270866629	73761	0.5728030938402758	7.788309288357823e-6	3.2688875514400555e-4	19.047619047619047	4.403131115459883	YLPM1_1	Braga_2019_health
ZC3H8	1	0.26756937464574093	0.2413788241702909	71249.5	0.5532996303544249	6.377168306580663e-9	5.129065366578447e-7	11.904761904761903	1.2720156555772992	ZC3H8_1	Braga_2019_health
ZDHHC17	1	0.521826231184372	0.4740592332966625	76854	0.5968222905600596	4.65951478682217e-16	7.924572700463079e-14	21.428571428571427	2.152641878669276	ZDHHC17_1	Braga_2019_health
ZEB1	1	0.15410719099853112	0.14034479580028292	68517.5	0.5320838381014507	5.8004557305765015e-6	2.484011592475973e-4	7.142857142857142	0.7501630789302022	ZEB1_1	Braga_2019_health
ZFAT	1	0.23884138843055513	0.23134242670690736	70295	0.5458873046935669	1.5713168064193847e-17	2.976166893080878e-15	9.523809523809524	0.3587736464448793	ZFAT_1	Braga_2019_health
ZNF154	1	0.11283311179414561	0.10864862728644206	67309	0.5226990339514801	5.436640200725324e-8	3.7181586044742923e-6	4.761904761904762	0.228310502283105	ZNF154_1	Braga_2019_health
ZNF462	1	0.11022252439141236	0.10482743718675719	67268	0.5223806417544187	1.2346884616063748e-6	6.697261964334645e-5	4.761904761904762	0.29354207436399216	ZNF462_1	Braga_2019_health
ACADM	2	0.4529399179214833	0.3136224412904832	89572	0.5858207979071288	1.936490348634918e-6	7.069814066072527e-5	24	6.5729234793983	ACADM_2	Braga_2019_health
ACOT8	2	0.24405735979446802	0.19942766753485808	83930	0.5489208633093525	6.798241126382251e-6	2.1721112107718789e-4	12	2.2236756049705693	ACOT8_2	Braga_2019_health
ACTN4	2	0.6334698606166989	0.3846487872740787	93085	0.6087965990843689	1.7057588997834823e-6	6.300888135014687e-5	34	11.05297580117724	ACTN4_2	Braga_2019_health
ADSL	2	0.513981260600339	0.4339563661051113	91838	0.6006409417920209	4.439950247731298e-12	3.536149643644337e-10	24	4.022236756049705	ADSL_2	Braga_2019_health
AIFM3	2	0.12620222443301773	0.11455526500286982	80636	0.5273773708306082	8.411839374885214e-7	3.366178957689973e-5	6	0.5232177894048398	AIFM3_2	Braga_2019_health
ALDH7A1	2	0.215173050794339	0.1956854951681496	86355	0.5647809025506867	5.4384857996029127e-17	6.626429675381847e-15	14.000000000000002	0.9810333551340745	ALDH7A1_2	Braga_2019_health
SLF1	2	0.18107255412692191	0.15233257928920443	82985	0.5427403531720079	1.4961329302141939e-6	5.589785435150376e-5	10	1.4388489208633095	SLF1_2	Braga_2019_health
ANLN	2	0.2853635725249962	0.28400820997571186	87103	0.569672988881622	6.772740289366695e-74	4.0955011372033346e-71	14.000000000000002	0.06540222367560497	ANLN_2	Braga_2019_health
ANP32B	2	1.1579674487756306	0.7522474603535838	100403	0.6566579463701766	1.4515254306491649e-8	8.257510699027497e-7	48	17.62589928057554	ANP32B_2	Braga_2019_health
ANP32E	2	0.7562716036500605	0.5819000589533578	100354	0.6563374754741661	4.9742357474864084e-15	5.346063298581416e-13	40	8.04447351209941	ANP32E_2	Braga_2019_health
AP2S1	2	1.1008636865011199	0.623882642036216	96641	0.632053629823414	7.43705151065749e-6	2.3395903663681085e-4	46	20.89601046435579	AP2S1_2	Braga_2019_health
APITD1	2	0.1775489516528394	0.15665808705295692	83310.5	0.5448691955526488	4.078571483456951e-9	2.494038824359612e-7	10	1.013734466971877	APITD1_2	Braga_2019_health
APOBEC3B	2	0.336268567627733	0.3113701938561065	86326	0.5645912361020274	2.0296058822271482e-15	2.269683235556346e-13	14.000000000000002	1.1118378024852846	APOBEC3B_2	Braga_2019_health
ARHGAP11A	2	0.19368914498249865	0.18451531261355322	83787	0.5479856115107914	7.20598677469407e-20	1.0599292438777485e-17	10	0.3924133420536298	ARHGAP11A_2	Braga_2019_health
ARHGAP11B	2	0.15264309827467226	0.14622239009403745	82314	0.5383518639633748	9.583177293447853e-16	1.101862927254388e-13	8	0.3270111183780248	ARHGAP11B_2	Braga_2019_health
ASF1B	2	0.31734858983222813	0.31533986280018783	88606	0.5795029431000654	1.1880964209744452e-78	9.237166792976079e-76	16	0.09810333551340746	ASF1B_2	Braga_2019_health
ASPM	2	0.5496104872198447	0.5478310779888254	94732	0.619568345323741	2.360738010630665e-129	5.50625278565241e-126	24	0.09810333551340746	ASPM_2	Braga_2019_health
ATAD2	2	0.7334122374950621	0.7103441112236977	101648.5	0.6648037933289732	2.22955747222061e-75	1.516749368706079e-72	34	1.079136690647482	ATAD2_2	Braga_2019_health
ATAD5	2	0.25237270056820216	0.22734724160753134	84707	0.5540026160889471	8.944300708970827e-11	6.490382118905186e-9	12	1.209941137998692	ATAD5_2	Braga_2019_health
ATP5O	2	0.7782045853261469	0.4409100625464562	93148	0.6092086330935251	2.5792321106066866e-5	6.590160042234018e-4	38	15.173315892740352	ATP5O_2	Braga_2019_health
AURKA	2	0.1734644823001183	0.16196097819690447	82106	0.5369914977109221	1.4215165020250066e-9	8.995775166109411e-8	8	0.6213211249182472	AURKA_2	Braga_2019_health
AURKB	2	0.17559057547225113	0.17431620253702276	82517	0.5396795291039895	7.866831682401988e-37	1.9460872860390493e-34	8	0.06540222367560497	AURKB_2	Braga_2019_health
BAZ1B	2	0.5340782099709608	0.352664149232344	89740	0.586919555264879	1.3965128912433052e-5	3.806488476682712e-4	26	8.306082406801831	BAZ1B_2	Braga_2019_health
BDH2	2	0.1777716275281323	0.1485377449146344	82901.5	0.5421942446043165	3.960566075526838e-6	1.3169890491879162e-4	10	1.5369522563767168	BDH2_2	Braga_2019_health
BIRC5	2	0.4988436212384847	0.4959152611775575	93170	0.6093525179856115	1.6230646161563732e-108	2.4090705443622823e-105	22	0.13080444735120994	BIRC5_2	Braga_2019_health
BLM	2	0.14056085658616227	0.12067083148547994	81770	0.5347939829954218	3.759212770116213e-6	1.262894380610852e-4	8	1.013734466971877	BLM_2	Braga_2019_health
BRCA1	2	0.4732249455305512	0.45842413230819556	94225	0.6162524525833878	7.374667669909291e-54	2.5618340222682767e-51	24	0.7521255722694572	BRCA1_2	Braga_2019_health
BRCA2	2	0.33709335611947877	0.28724209818284113	89777	0.5871615434924787	4.79015967792517e-14	4.297194344037596e-12	20	2.419882275997384	BRCA2_2	Braga_2019_health
BTBD6	2	0.2112411918689381	0.15545445180987277	84948.5	0.5555820797907128	3.3509718215690875e-6	1.1640705729948615e-4	14.000000000000002	2.7141922825376064	BTBD6_2	Braga_2019_health
BUB1B	2	0.2874670982324938	0.2851531696607225	87058	0.5693786788750818	2.4543405554063656e-60	1.1449148070891351e-57	14.000000000000002	0.13080444735120994	BUB1B_2	Braga_2019_health
BUB3	2	0.7370918550871434	0.6314087294041305	98646	0.6451667756703728	1.3208248576231947e-18	1.823408879118423e-16	34	5.199476782210595	BUB3_2	Braga_2019_health
C11orf84	2	0.1314095033690004	0.1195287839288918	80569.5	0.5269424460431654	6.578868082529392e-6	2.106140768303086e-4	6	0.6213211249182472	C11orf84_2	Braga_2019_health
C19orf68	2	0.15969430360706002	0.1526226978030031	82312	0.5383387835186396	9.79960579372556e-16	1.1188682782808196e-13	8	0.3270111183780248	C19orf68_2	Braga_2019_health
C2orf49	2	0.26527466803846567	0.2234367623228766	84084	0.5499280575539568	2.0122053341986644e-6	7.252378916437439e-5	12	2.0601700457815566	C2orf49_2	Braga_2019_health
ZGRF1	2	0.15876775517183175	0.14852716666473267	83681	0.54729234793983	5.6679122602030615e-16	6.705797353067781e-14	10	0.5232177894048398	ZGRF1_2	Braga_2019_health
CACYBP	2	0.7847157333256913	0.5800084160742937	98074.5	0.6414290385873119	3.011360546850495e-11	2.234840165837638e-9	38	9.385219097449312	CACYBP_2	Braga_2019_health
CALU	2	0.7731538376035424	0.5971384254352872	98948	0.6471419228253761	2.308624071751307e-13	2.004941766993808e-11	38	8.175277959450622	CALU_2	Braga_2019_health
CAMTA1	2	0.5020423937635866	0.3406175434480036	88941.5	0.581697187704382	2.1636482064659184e-5	5.688548191138333e-4	24	7.619359058207979	CAMTA1_2	Braga_2019_health
CARHSP1	2	0.23019829810881845	0.18888008675368312	85520	0.5593198168737737	1.6406280735792085e-8	9.173470738810869e-7	14.000000000000002	2.027468933943754	CARHSP1_2	Braga_2019_health
KNL1	2	0.27421943671555693	0.268766667806252	85427	0.5587115761935906	9.469193384403935e-35	2.2735811821641624e-32	12	0.2616088947024199	KNL1_2	Braga_2019_health
CASK	2	0.1733467449670656	0.14487196023610469	83128.5	0.5436788750817528	1.1241828533583702e-7	5.09848151299503e-6	10	1.209941137998692	CASK_2	Braga_2019_health
CBFB	2	0.39725113416671115	0.28074119762309885	87506	0.5723086984957488	9.829006581218106e-6	3.039359667642955e-4	20	5.3302812295618045	CBFB_2	Braga_2019_health
CBR3	2	0.13527276152485815	0.1315463770962366	80891	0.5290451275343362	3.443064598412878e-14	3.212280897044975e-12	6	0.1962066710268149	CBR3_2	Braga_2019_health
CBX1	2	0.2790692424016521	0.20727362424550244	86027	0.5626357096141269	2.000976594794627e-6	7.227863907790238e-5	16	3.3355134074558537	CBX1_2	Braga_2019_health
MCUB	2	0.4149248487958958	0.3209571462395831	92624.5	0.6057848266841073	1.2230166880790445e-12	1.0136138815363735e-10	26	4.2184434270765205	MCUB_2	Braga_2019_health
CCDC137	2	0.2895654166918161	0.22065269684070365	84765	0.5543819489862656	1.7035469351818477e-5	4.5973241009444676e-4	14.000000000000002	3.0739045127534337	CCDC137_2	Braga_2019_health
CCDC15	2	0.11291352788215103	0.10817966213079991	80839	0.528705035971223	1.2127878642980448e-11	9.209854632741477e-10	6	0.2616088947024199	CCDC15_2	Braga_2019_health
CCDC34	2	0.3930275544379369	0.38195981965904396	89783	0.5872007848266841	1.1625421602810305e-39	3.061423524340062e-37	18	0.5886200130804448	CCDC34_2	Braga_2019_health
CCDC82	2	0.39464775543977	0.27645799958314454	87498	0.5722563767168084	1.0543732591805501e-5	3.241949567352324e-4	20	5.362982341399607	CCDC82_2	Braga_2019_health
CCNA2	2	0.2923311692865551	0.28864426134517146	88551	0.5791432308698495	2.7131328412996e-66	1.3028623499970169e-63	16	0.1635055591890124	CCNA2_2	Braga_2019_health
CCNB1	2	0.3150507725915214	0.30700575982404366	86863	0.5681033355134074	1.607159587311804e-34	3.6957879693013835e-32	14.000000000000002	0.3924133420536298	CCNB1_2	Braga_2019_health
CCNB2	2	0.3270275982744238	0.3212354596005355	88462	0.5785611510791366	1.8404692476127676e-50	6.132518654239521e-48	16	0.2943100065402224	CCNB2_2	Braga_2019_health
CCNE2	2	0.13372384995123018	0.1319084513724654	80962.5	0.5295127534336167	4.137130680086937e-21	6.433041201312326e-19	6	0.09810333551340746	CCNE2_2	Braga_2019_health
CCNF	2	0.10471879935710879	0.10024903651092144	79360	0.519032047089601	1.384368780686491e-7	6.24380913874816e-6	4	0.1962066710268149	CCNF_2	Braga_2019_health
CD200R1	2	0.12106532741523468	0.11492925803740785	80791	0.5283911052975802	6.860848421999347e-10	4.535104137084346e-8	6	0.3270111183780248	CD200R1_2	Braga_2019_health
CD99	2	1.098127142207068	0.6881006613085439	100383	0.6565271419228254	1.757614641866386e-8	9.794052647697094e-7	50	17.822105951602353	CD99_2	Braga_2019_health
CDC20	2	0.14756076515048278	0.1450254747685234	82487	0.5394833224329627	1.5931839922982567e-31	3.422620400296531e-29	8	0.09810333551340746	CDC20_2	Braga_2019_health
CDC6	2	0.10290825246102644	0.1003391304273036	80936	0.5293394375408764	3.966215475412273e-18	5.222290327988401e-16	6	0.13080444735120994	CDC6_2	Braga_2019_health
CDC7	2	0.1103930327977552	0.10490953651508882	80834	0.5286723348593853	1.27933475408254e-11	9.670230800882237e-10	6	0.2616088947024199	CDC7_2	Braga_2019_health
CDCA3	2	0.2481579505007336	0.2470506323583599	87104	0.5696795291039896	6.565094086316954e-74	4.0955011372033346e-71	14.000000000000002	0.06540222367560497	CDCA3_2	Braga_2019_health
CDCA5	2	0.30522513207446816	0.3047579058028577	87129.5	0.5698463047743624	2.8298247224916256e-83	2.4317130654800405e-80	14.000000000000002	0.032701111837802485	CDCA5_2	Braga_2019_health
CDCA8	2	0.21730066498186254	0.20891582160398317	85316	0.5579856115107914	8.450423908765805e-27	1.5678417177093103e-24	12	0.3924133420536298	CDCA8_2	Braga_2019_health
CDK1	2	0.46733633340999736	0.4610632772154087	91554	0.5987835186396337	1.0124096068970964e-78	8.264805825904446e-76	20	0.22890778286461738	CDK1_2	Braga_2019_health
CDK4	2	0.28157404620916554	0.23541413219931734	86875	0.5681818181818182	9.792774180167876e-10	6.319629408679877e-8	16	2.289077828646174	CDK4_2	Braga_2019_health
CDKN2C	2	0.24634208209933559	0.23518175535756705	83667	0.5472007848266841	1.1295944742256187e-14	1.0977910107548616e-12	10	0.5886200130804448	CDKN2C_2	Braga_2019_health
CDKN3	2	0.15360112992024466	0.15068947901843668	82465	0.5393394375408764	1.3070304046408526e-27	2.481382025182698e-25	8	0.13080444735120994	CDKN3_2	Braga_2019_health
CDT1	2	0.19132417183755795	0.18560421040068453	85391	0.5584761281883585	2.612889507819922e-32	5.7649522965102514e-30	12	0.2943100065402224	CDT1_2	Braga_2019_health
CENPE	2	0.5369762407638271	0.49232023279991183	94649.5	0.6190287769784173	5.603922334370994e-26	1.0280364039693846e-23	26	2.190974493132767	CENPE_2	Braga_2019_health
CENPF	2	1.0752186737383636	1.0578820055143041	109511	0.7162262916939176	1.50949125067455e-133	4.929092729952676e-130	44	0.8502289077828646	CENPF_2	Braga_2019_health
CENPH	2	0.23550871542523366	0.21629196806040238	84843	0.5548920863309352	1.2655887149974299e-12	1.043599340897123e-10	12	1.013734466971877	CENPH_2	Braga_2019_health
CENPK	2	0.2334519876782648	0.2264229317881587	88384	0.578051013734467	8.440303388962975e-45	2.600091196822613e-42	16	0.3597122302158274	CENPK_2	Braga_2019_health
CENPM	2	0.3451375213109338	0.33732989136357733	89925.5	0.5881327665140614	6.606010249246539e-54	2.3447028117271355e-51	18	0.3597122302158274	CENPM_2	Braga_2019_health
CENPW	2	0.48204630600495485	0.4225057679997018	94107.5	0.6154839764551995	7.967801381975305e-21	1.204539751513989e-18	26	2.7141922825376064	CENPW_2	Braga_2019_health
CEP128	2	0.2807456132106298	0.2567121688556501	87736	0.5738129496402877	1.908226128495299e-18	2.596300666661896e-16	16	1.1772400261608895	CEP128_2	Braga_2019_health
CEP152	2	0.22253737394510004	0.1914926639393245	84459	0.5523806409417921	1.020481101010553e-8	5.971826142006918e-7	12	1.5042511445389144	CEP152_2	Braga_2019_health
CEP192	2	0.17815162005214383	0.1418487275249645	82784.5	0.541429038587312	1.2549280626996253e-5	3.5260516712612953e-4	10	1.6677567037279268	CEP192_2	Braga_2019_health
CEP41	2	0.12863342634253613	0.11186320861766098	81870	0.535448005232178	5.653362764362389e-7	2.3075613463436183e-5	8	0.8829300196206671	CEP41_2	Braga_2019_health
CEP55	2	0.34165537561162757	0.33912663330793164	90093.5	0.5892315238718117	6.108591469042727e-78	4.336303170220026e-75	18	0.1635055591890124	CEP55_2	Braga_2019_health
CEP78	2	0.17313023121866675	0.14259001024291082	82978.5	0.5426978417266187	1.1978415966130506e-6	4.527120312014184e-5	10	1.4061478090255068	CEP78_2	Braga_2019_health
CHAF1A	2	0.20528589669540234	0.1884646382980699	83488	0.5460300850228907	1.888840702207055e-11	1.4146377130703939e-9	10	0.7848266841072596	CHAF1A_2	Braga_2019_health
CHEK1	2	0.16762675069542035	0.16181604517084305	83861.5	0.5484728580771746	3.2491785464907213e-24	5.643546609420639e-22	10	0.2943100065402224	CHEK1_2	Braga_2019_health
CHTF18	2	0.13697683608571976	0.12285581949982598	82011	0.5363701765860039	2.1411904231685474e-8	1.1692045498017682e-6	8	0.7194244604316548	CHTF18_2	Braga_2019_health
CIT	2	0.14225289847198977	0.13316763140905435	82279	0.5381229561805101	1.2131169895583302e-14	1.1650918287364034e-12	8	0.3597122302158274	CIT_2	Braga_2019_health
CKAP2	2	0.5039102957986051	0.4432819631948577	91199	0.5964617396991497	3.902251509684046e-15	4.2759772079604973e-13	22	2.746893394375409	CKAP2_2	Braga_2019_health
CKAP2L	2	0.2829077628223315	0.28003680993680763	88574	0.5792936559843035	6.615305408310668e-72	3.724416944878906e-69	16	0.13080444735120994	CKAP2L_2	Braga_2019_health
CKAP5	2	0.3077691650784721	0.2230069541770198	86950	0.5686723348593852	1.9622895651328702e-6	7.135479227154649e-5	18	4.054937867887508	CKAP5_2	Braga_2019_health
CKS2	2	0.4561240613111742	0.37910558453177245	91841	0.6006605624591236	8.290324523547515e-13	7.049798359164598e-11	24	3.727926749509483	CKS2_2	Braga_2019_health
CLDN23	2	0.11552728791998124	0.10292093328638419	80539	0.5267429692609549	1.209435982598313e-5	3.5260516712612953e-4	6	0.6540222367560496	CLDN23_2	Braga_2019_health
CLSPN	2	0.5975907270595173	0.5921899850199456	99185	0.648691955526488	8.881690176013132e-131	2.4168559250627734e-127	30	0.2616088947024199	CLSPN_2	Braga_2019_health
CLTA	2	1.1290918926228364	0.6979900941373927	99132	0.6483453237410072	1.9871933308770527e-7	8.538133029797273e-6	48	19.130150425114454	CLTA_2	Braga_2019_health
COMMD4	2	0.47585964121773755	0.3521822036101053	91569	0.5988816219751472	7.893586147704535e-9	4.652656355002597e-7	26	5.820797907128843	COMMD4_2	Braga_2019_health
COPRS	2	0.3193723584886184	0.2625518355290721	88037	0.5757815565729235	4.45163640214763e-10	3.092845427143164e-8	18	2.746893394375409	COPRS_2	Braga_2019_health
CPSF2	2	0.3713534505213101	0.2549863330348553	88769.5	0.5805722694571616	8.979318335228568e-7	3.5073045564420294e-5	22	5.3302812295618045	CPSF2_2	Braga_2019_health
CSE1L	2	0.24690011918023028	0.18315373548014857	84792	0.5545585349901897	1.0838054731648911e-5	3.319942206447125e-4	14.000000000000002	2.943100065402224	CSE1L_2	Braga_2019_health
DCBLD2	2	0.11411997216513947	0.09967804391429556	80509.5	0.5265500327011119	2.104333339683021e-5	5.559457999515321e-4	6	0.6867233485938522	DCBLD2_2	Braga_2019_health
DCLRE1B	2	0.15786802685052692	0.14055033714131374	81938	0.535892740353172	1.645060493112884e-7	7.1815247783567e-6	8	0.8175277959450621	DCLRE1B_2	Braga_2019_health
DCTPP1	2	0.2604223742049829	0.19762895432281924	86130	0.5633093525179856	1.0028637608673452e-6	3.8526486173367396e-5	16	3.2047089601046435	DCTPP1_2	Braga_2019_health
DCUN1D4	2	0.18500215473582937	0.1424450067599483	83974	0.5492086330935252	2.817220299402194e-6	9.891775446954756e-5	12	2.0601700457815566	DCUN1D4_2	Braga_2019_health
DDX11	2	0.1506506297334782	0.13605353277627139	83513	0.5461935905820798	2.9293643375391804e-12	2.3677094821288217e-10	10	0.7194244604316548	DDX11_2	Braga_2019_health
DDX19B	2	0.22423425568923833	0.17170062409183837	85138	0.5568214519293656	7.717097885511799e-7	3.0957507905835664e-5	14.000000000000002	2.485284499672989	DDX19B_2	Braga_2019_health
DEK	2	1.4014813171973208	0.9953017146367406	108851.5	0.7119130150425115	1.6981892401481428e-14	1.602678365543279e-12	60	17.39699149771092	DEK_2	Braga_2019_health
DENND4C	2	0.5663766487576516	0.35707872881404235	90254	0.5902812295618051	2.3365322820443877e-5	6.055327391895034e-4	28.000000000000004	9.61412688031393	DENND4C_2	Braga_2019_health
DEPDC1	2	0.12712887230750156	0.12712887230750156	82566	0.54	3.469153887907448e-55	1.348592274472974e-52	8	0	DEPDC1_2	Braga_2019_health
DEPDC1B	2	0.1395902203009527	0.13822554065535783	82516	0.539672988881622	8.079334628164244e-37	1.968825320508024e-34	8	0.06540222367560497	DEPDC1B_2	Braga_2019_health
DGCR8	2	0.24110380326224704	0.218367012580502	84797	0.5545912361020274	6.0720100791101645e-12	4.789261283170611e-10	12	1.079136690647482	DGCR8_2	Braga_2019_health
DHFR	2	0.22410241320818197	0.21240064978186224	86655.5	0.5667462393721386	8.869421371299804e-25	1.5913301398814496e-22	14.000000000000002	0.6213211249182472	DHFR_2	Braga_2019_health
DIAPH3	2	0.22467708137666076	0.22164795385823266	85540	0.5594506213211249	2.667328669619662e-54	9.677661153084492e-52	12	0.09810333551340746	DIAPH3_2	Braga_2019_health
DIS3L	2	0.26660685609247337	0.22838796298337774	84268.5	0.5511347285807717	2.3450547131591892e-7	1.0022960288416251e-5	12	1.7985611510791366	DIS3L_2	Braga_2019_health
DLGAP5	2	0.303148810452807	0.29868933495778954	87023.5	0.5691530412034009	3.96231905996559e-55	1.5044833323734462e-52	14.000000000000002	0.1635055591890124	DLGAP5_2	Braga_2019_health
DNA2	2	0.14221523740829375	0.13629837819808568	82343	0.538541530412034	5.5148071598091366e-17	6.669648629496576e-15	8	0.2943100065402224	DNA2_2	Braga_2019_health
DNAJA3	2	0.2757540309127835	0.23960310492822956	87316	0.5710660562459123	4.3792273263031395e-13	3.7631391871869134e-11	16	1.7004578155657293	DNAJA3_2	Braga_2019_health
DNAJC1	2	0.27970102180184064	0.21006295993046034	86052	0.5627992151733159	1.5237619994522648e-6	5.6670756640221247e-5	16	3.2701111837802483	DNAJC1_2	Braga_2019_health
DNAJC21	2	0.36217994878182097	0.2716860797659097	86921	0.5684826684107259	3.3981948908123603e-6	1.1754730504723178e-4	18	4.251144538914323	DNAJC21_2	Braga_2019_health
DNAJC9	2	0.2950282199467905	0.23836677403241044	85168.5	0.5570209287115762	1.0889704829817727e-6	4.134795598986838e-5	14.000000000000002	2.583387835186396	DNAJC9_2	Braga_2019_health
DNASE2	2	0.6278842954485129	0.41534313601737044	91835	0.6006213211249183	3.0521530856110713e-6	1.0647970818113667e-4	30	9.810333551340745	DNASE2_2	Braga_2019_health
DNMT1	2	0.6132594187630421	0.45390192314704164	96380.5	0.6303499018966645	5.9389532799763534e-12	4.707052922435627e-10	34	7.1942446043165464	DNMT1_2	Braga_2019_health
DNTTIP1	2	0.28052904017958613	0.2267617817395376	85079.5	0.5564388489208633	2.673197003774184e-6	9.44703192221236e-5	14.000000000000002	2.746893394375409	DNTTIP1_2	Braga_2019_health
DONSON	2	0.17323720661942466	0.16143964131738767	83605.5	0.5467985611510792	6.485068001079275e-14	5.785885532984772e-12	10	0.6213211249182472	DONSON_2	Braga_2019_health
DTL	2	0.4175978648811235	0.41681063979938443	91697	0.5997187704381949	1.298973917066707e-112	2.1208347143948125e-109	20	0.06540222367560497	DTL_2	Braga_2019_health
DTYMK	2	0.6405941923641822	0.5925849176154252	99135	0.6483649444081099	7.209109146162089e-37	1.8108173081444376e-34	32	2.289077828646174	DTYMK_2	Braga_2019_health
DUS3L	2	0.19641996602013254	0.1751735622610803	83247	0.5444538914323087	2.1352592267533416e-8	1.1692045498017682e-6	10	1.1118378024852846	DUS3L_2	Braga_2019_health
DUT	2	0.8361054181773284	0.6928773519236926	103151	0.6746304774362328	2.4998170438357488e-21	4.001422830853556e-19	42	6.605624591236102	DUT_2	Braga_2019_health
E2F1	2	0.2043183898477872	0.19983064188652022	83921.5	0.5488652714192283	2.1790389454865512e-28	4.286405887103485e-26	10	0.22890778286461738	E2F1_2	Braga_2019_health
ECT2	2	0.16690499507621095	0.14938294635332375	81961	0.5360431654676259	8.81111639764687e-8	4.098549784170383e-6	8	0.7848266841072596	ECT2_2	Braga_2019_health
EHMT1	2	0.2389913007189271	0.17550967462540773	84720.5	0.5540909090909091	1.721949738846562e-5	4.616465252241021e-4	14.000000000000002	3.0412034009156312	EHMT1_2	Braga_2019_health
EPB41L2	2	0.39008103491430535	0.30379384584696734	87198.5	0.570297580117724	8.508649282907176e-7	3.382067674153055e-5	18	3.9568345323741005	EPB41L2_2	Braga_2019_health
ERI2	2	0.22136174873307893	0.19793319663549394	83233.5	0.5443655984303466	3.387592441353609e-8	1.813417107868209e-6	10	1.144538914323087	ERI2_2	Braga_2019_health
ESCO2	2	0.25688401794314275	0.25413421939202135	87049	0.5693198168737738	3.0844798859196496e-60	1.3988973082613922e-57	14.000000000000002	0.13080444735120994	ESCO2_2	Braga_2019_health
ESPL1	2	0.16540303532658107	0.16497885166902876	85599	0.559836494440811	3.9765796503616365e-70	2.0289254984829513e-67	12	0.032701111837802485	ESPL1_2	Braga_2019_health
EZH2	2	0.3366529333933416	0.3126725514123661	90818	0.5939699149771093	6.72430162006873e-29	1.3897173740615462e-26	20	1.1118378024852846	EZH2_2	Braga_2019_health
FAF1	2	0.14987257358008155	0.11602877840595316	82929	0.5423741007194245	1.8375521770056644e-6	6.741958290780109e-5	10	1.4388489208633095	FAF1_2	Braga_2019_health
FAM111A	2	0.8540171248889098	0.7215282862484835	102348	0.6693786788750817	1.7263095267699205e-21	2.79063917263094e-19	40	6.115107913669065	FAM111A_2	Braga_2019_health
FAM111B	2	0.49126615276589986	0.4878731165118176	94673	0.619182472204055	1.0247724587905457e-113	1.8590511038525822e-110	24	0.1635055591890124	FAM111B_2	Braga_2019_health
FAM129A	2	0.5632453415104515	0.3236953870236707	90559	0.592275997383911	3.436908440020264e-5	8.400402768463928e-4	30	10.595160235448004	FAM129A_2	Braga_2019_health
FAM161A	2	0.1140988204522079	0.10871807735453123	82381	0.5387900588620013	5.164566494651214e-20	7.7359520328596665e-18	8	0.22890778286461738	FAM161A_2	Braga_2019_health
SLF2	2	0.444234649624999	0.34964530188623805	89836	0.5875474166121648	5.887838937065186e-9	3.508421398739536e-7	22	4.381948986265534	SLF2_2	Braga_2019_health
FAM185A	2	0.12016045978923556	0.11316512329045557	80761.5	0.5281981687377371	3.5179379835870655e-9	2.1839305497348298e-7	6	0.3597122302158274	FAM185A_2	Braga_2019_health
FAM50A	2	0.6161630568087503	0.41529027662947804	90884.5	0.5944048397645519	6.277240528625689e-6	2.0214695485379016e-4	28.000000000000004	9.156311314584697	FAM50A_2	Braga_2019_health
FAM96A	2	0.6801475032285259	0.46423331055846384	95737.5	0.6261445389143231	7.92380237266134e-9	4.653666235195745e-7	36	10.039241334205364	FAM96A_2	Braga_2019_health
FANCD2	2	0.22276973822696722	0.20390397246402323	83466.5	0.5458894702419882	4.628927759435144e-11	3.4197512908731947e-9	10	0.8175277959450621	FANCD2_2	Braga_2019_health
FANCI	2	0.5015058331684853	0.49175759102026556	95917	0.6273185088293002	1.6171612579218978e-74	1.056135674323633e-71	26	0.5559189012426423	FANCI_2	Braga_2019_health
FDPS	2	0.47502522331344027	0.3489689384684368	89929	0.588155657292348	5.394113275955296e-7	2.2072603372561934e-5	24	6.213211249182472	FDPS_2	Braga_2019_health
FEN1	2	0.28591825618588124	0.27701589438025	85249	0.5575474166121648	6.147750600288292e-22	1.0138820611202721e-19	12	0.5232177894048398	FEN1_2	Braga_2019_health
FIBP	2	0.3534289725848027	0.24127050194972055	88876	0.5812688031393067	5.063130828142771e-7	2.0770285686202765e-5	22	5.166775670372792	FIBP_2	Braga_2019_health
FICD	2	0.11790650875533658	0.10543268125466423	80585	0.5270438194898627	3.664647175220953e-6	1.246514467288177e-4	6	0.5886200130804448	FICD_2	Braga_2019_health
FIGNL1	2	0.1541587001973732	0.15011679714800966	83919.5	0.5488521909744931	2.2520328939031923e-28	4.377254887947312e-26	10	0.22890778286461738	FIGNL1_2	Braga_2019_health
FN1	2	2.4168465291295744	1.0966633084727229	101541.5	0.6641039895356442	7.330289384406484e-6	2.3104562698688158e-4	72	40.091563113145845	FN1_2	Braga_2019_health
FOXM1	2	0.17577963344865816	0.1731120996068543	83994	0.5493394375408764	6.012708538467167e-38	1.5338983173055224e-35	10	0.13080444735120994	FOXM1_2	Braga_2019_health
FUT11	2	0.2123114251710122	0.16620944036762902	83985	0.5492805755395683	2.724547055543896e-6	9.607706215089673e-5	12	2.0601700457815566	FUT11_2	Braga_2019_health
GALNT12	2	0.34743124220123456	0.2727569788734489	87293.5	0.5709189012426422	3.7621870066465427e-7	1.5790546852832416e-5	18	3.7606278613472854	GALNT12_2	Braga_2019_health
GEMIN6	2	0.2200347654203755	0.17700292002974072	84041.5	0.5496500981033355	1.939901207570584e-6	7.069814066072527e-5	12	2.027468933943754	GEMIN6_2	Braga_2019_health
GGCT	2	0.45940804254949635	0.34307078101497807	89044	0.5823675604970568	7.208087609925922e-7	2.905838182895322e-5	22	5.493786788750818	GGCT_2	Braga_2019_health
GGH	2	0.32873022750266373	0.3050736636398889	89304.5	0.5840712884238064	1.8563908975392493e-23	3.1904520193814023e-21	18	1.144538914323087	GGH_2	Braga_2019_health
GINS2	2	0.12052452182880927	0.11473268763256704	82359	0.538646173969915	2.3433805444908915e-18	3.162014392553949e-16	8	0.2616088947024199	GINS2_2	Braga_2019_health
GLA	2	0.4763679710703957	0.31330866435829907	88893	0.5813799869195553	2.247509065982284e-5	5.861833948928555e-4	24	7.586657946370176	GLA_2	Braga_2019_health
GLO1	2	0.8731662955233075	0.6400755031035507	97654.5	0.6386821451929365	7.559631022800844e-10	4.9370438283707755e-8	38	10.758665794637018	GLO1_2	Braga_2019_health
GLRX5	2	0.41212923986550654	0.37144108181876917	90249	0.5902485284499673	1.4636586933866884e-17	1.8242103425133176e-15	20	1.962066710268149	GLRX5_2	Braga_2019_health
GMNN	2	0.4176014649618747	0.3843684238435507	91980.5	0.6015729234793983	9.695466399045577e-25	1.7206291293175773e-22	22	1.6350555918901242	GMNN_2	Braga_2019_health
GMPS	2	0.3755121400858822	0.3296627154216037	88520	0.5789404839764551	1.063680719279855e-12	8.906007745478048e-11	18	2.2236756049705693	GMPS_2	Braga_2019_health
GPA33	2	0.30058216950772326	0.24237765332916322	87943	0.5751667756703728	6.143443789445525e-10	4.179333614594879e-8	18	2.746893394375409	GPA33_2	Braga_2019_health
GPATCH11	2	0.5962213531869507	0.38415738486933015	90365.5	0.5910104643557881	2.120206765201196e-5	5.592345049344092e-4	28.000000000000004	9.679529103989536	GPATCH11_2	Braga_2019_health
GRN	2	2.8121686869730795	1.303488786160171	110882	0.7251929365598431	5.5653859309295804e-9	3.340663826995855e-7	92	50.098103335513414	GRN_2	Braga_2019_health
GSR	2	0.26484037263306026	0.19671247141634501	84676	0.5537998691955527	2.5043893105842964e-5	6.429113879545567e-4	14.000000000000002	3.1393067364290386	GSR_2	Braga_2019_health
GTSE1	2	0.2031797464290772	0.20021670476250134	85540	0.5594506213211249	2.667328669619662e-54	9.677661153084492e-52	12	0.09810333551340746	GTSE1_2	Braga_2019_health
H2AFY	2	1.2992395135766686	0.6920518172712434	99257	0.6491628515369523	2.1458526355859082e-6	7.717034357094961e-5	56.00000000000001	24.88554610856769	H2AFY_2	Braga_2019_health
H2AFZ	2	2.4069806377960514	1.9403837702122788	129484	0.8468541530412034	4.3880330215706627e-32	9.552455352424561e-30	82	20.20928711576194	H2AFZ_2	Braga_2019_health
HAUS1	2	0.39056579512205064	0.3058264244393395	88658	0.5798430346631785	1.9931839583827932e-8	1.0994160300174278e-6	20	3.8914323086984957	HAUS1_2	Braga_2019_health
HAUS2	2	0.4865900830963624	0.3816997454311639	88096.5	0.5761706998037933	1.9135219201899733e-6	7.004948966578854e-5	20	5.068672334859385	HAUS2_2	Braga_2019_health
HERC5	2	0.4342622041636819	0.36372225111290385	90643	0.5928253760627862	4.381106311427719e-12	3.506388369935312e-10	22	3.368214519293656	HERC5_2	Braga_2019_health
HIRIP3	2	0.5312259513714345	0.48666502323796224	94714	0.6194506213211249	4.4217238458034485e-27	8.298101750624471e-25	26	2.092871157619359	HIRIP3_2	Braga_2019_health
HIST1H4C	2	1.8513467163347037	1.597756150022873	117497.5	0.7684597776324396	4.329820274732095e-31	9.180905925396222e-29	62	11.085676913015043	HIST1H4C_2	Braga_2019_health
HMG20B	2	0.26093150963557527	0.19926762843846507	86223	0.5639175931981687	4.887222804622041e-7	2.009916542344183e-5	16	3.0739045127534337	HMG20B_2	Braga_2019_health
HMGB1	2	1.8328980787513656	1.1479006216877896	111247.5	0.7275833878351864	6.2211668585979314e-12	4.859951736857819e-10	70	28.64617396991498	HMGB1_2	Braga_2019_health
HMGB2	2	1.3669971563976875	1.096259758450389	109665	0.7172334859385219	1.5589145100848967e-19	2.2326664215926408e-17	54	12.295618051013735	HMGB2_2	Braga_2019_health
HMGB3	2	0.3430264308859973	0.29612325299391346	89952	0.5883060824068018	1.6256761666077387e-15	1.8432232480697603e-13	20	2.190974493132767	HMGB3_2	Braga_2019_health
HMGN2	2	2.2736005503799466	1.5891215840905097	120790	0.7899934597776325	1.0487639563389163e-18	1.4635187277902125e-16	78	27.82864617396992	HMGN2_2	Braga_2019_health
HMMR	2	0.3871831242216224	0.3826437165845895	90039.5	0.5888783518639634	6.00594246553309e-68	2.971485534386629e-65	18	0.22890778286461738	HMMR_2	Braga_2019_health
HN1	2	0.7204524196332841	0.4045328544990532	92339.5	0.6039208633093525	4.0942333477538236e-5	9.824807047405517e-4	36	14.32308698495749	HN1_2	Braga_2019_health
HNRNPAB	2	0.49001567548152974	0.3503664353793614	91113	0.5958992805755395	9.175246106445236e-8	4.231758281918965e-6	26	6.474820143884892	HNRNPAB_2	Braga_2019_health
HSPH1	2	0.552182013084496	0.3428629087359498	90257	0.5903008502289078	2.0823663709578064e-5	5.514458364480155e-4	28.000000000000004	9.483322432962721	HSPH1_2	Braga_2019_health
HTATSF1	2	0.5624262298876349	0.42089645992117986	88543	0.5790909090909091	1.255910638399484e-5	3.5260516712612953e-4	22	6.671026814911707	HTATSF1_2	Braga_2019_health
IDH2	2	0.5259322357409932	0.4445691507964491	91888	0.600967952910399	1.53336782404111e-12	1.2580550986492061e-10	24	3.8587311968606928	IDH2_2	Braga_2019_health
IFI27L1	2	0.20069208802605298	0.17829074730279637	81763	0.5347482014388489	7.019859968015964e-6	2.2211870871666016e-4	8	1.079136690647482	IFI27L1_2	Braga_2019_health
ILF2	2	0.5468538988818237	0.376468711135853	91373	0.5975997383911053	9.830623294728483e-7	3.79443466981163e-5	28.000000000000004	8.207979071288424	ILF2_2	Braga_2019_health
IMPDH2	2	0.27530965021236375	0.21312989287361137	84639.5	0.5535611510791367	4.117892264250431e-5	9.858185776893957e-4	14.000000000000002	3.302812295618051	IMPDH2_2	Braga_2019_health
INCENP	2	0.15907711337283426	0.147074957132656	82116	0.5370568999345978	5.682024529952875e-10	3.897916575652966e-8	8	0.5886200130804448	INCENP_2	Braga_2019_health
INO80E	2	0.3567716148202549	0.2772722691859599	87307	0.5710071942446043	2.947179520266516e-7	1.2498337669452312e-5	18	3.6952256376716806	INO80E_2	Braga_2019_health
IQCE	2	0.20542496662756193	0.1841172034882207	84739	0.5542119032047089	2.6713509609405354e-11	1.9915592301039325e-9	12	1.144538914323087	IQCE_2	Braga_2019_health
IQGAP3	2	0.1478072373515814	0.14294190384784924	80887	0.5290189666448659	3.62906115946512e-14	3.3287461545273604e-12	6	0.1962066710268149	IQGAP3_2	Braga_2019_health
ITGB3BP	2	0.18486477171754706	0.15025348652303647	84315	0.5514388489208633	5.853252525841458e-8	2.762024681774956e-6	12	1.6350555918901242	ITGB3BP_2	Braga_2019_health
KBTBD11	2	0.16576074501442187	0.1468000394660658	83372	0.5452714192282537	5.84540596706392e-10	3.9932193817678916e-8	10	0.9156311314584695	KBTBD11_2	Braga_2019_health
KCTD5	2	0.18811576371119	0.14618731598295312	83949	0.5490451275343362	3.5618170458317866e-6	1.224290250679907e-4	12	2.092871157619359	KCTD5_2	Braga_2019_health
KDELC2	2	0.1685361699144871	0.1458297852107438	81785	0.5348920863309352	3.5297477295780454e-6	1.2183972765501214e-4	8	1.013734466971877	KDELC2_2	Braga_2019_health
KDSR	2	0.5111803123448854	0.40710341233754005	91085.5	0.5957194244604317	1.2597561443149208e-9	8.034390065714731e-8	24	4.839764551994768	KDSR_2	Braga_2019_health
KIAA0101	2	0.7285125070692681	0.7197374939275123	102161	0.6681556572923479	1.763057571985545e-142	9.595146992602664e-139	34	0.3270111183780248	KIAA0101_2	Braga_2019_health
KIAA0196	2	0.2629520579136534	0.1976162226260757	84705.5	0.5539928057553957	2.142391553596474e-5	5.641746273478972e-4	14.000000000000002	3.106605624591236	KIAA0196_2	Braga_2019_health
KIF1BP	2	0.26595181126743733	0.2275913464087034	85616	0.5599476782210595	7.097818333348822e-9	4.198771011905298e-7	14.000000000000002	1.962066710268149	KIF1BP_2	Braga_2019_health
KIF11	2	0.4903348078830534	0.48769528072394264	93156.5	0.6092642249836494	1.0000744461309517e-101	1.3606846234983374e-98	22	0.1635055591890124	KIF11_2	Braga_2019_health
KIF14	2	0.1348168524190877	0.12951541813480225	80885	0.5290058862001308	3.7257299398447033e-14	3.3794440404358036e-12	6	0.1962066710268149	KIF14_2	Braga_2019_health
KIF18B	2	0.11920971347088155	0.11846812174952422	82539	0.5398234139960759	3.8401030328837735e-44	1.1610622632943218e-41	8	0.032701111837802485	KIF18B_2	Braga_2019_health
KIF20B	2	0.357667550409355	0.32141002843581895	90429	0.5914257684761282	5.6873530156057105e-21	8.678262867831255e-19	20	1.6023544800523217	KIF20B_2	Braga_2019_health
KIF22	2	0.48729392874139676	0.39282408870436575	89990	0.5885546108567691	4.420574230416694e-9	2.673137609630124e-7	22	4.414650098103336	KIF22_2	Braga_2019_health
KIF23	2	0.21586716048905502	0.2113848283301999	85425	0.5586984957488554	9.795746693055478e-35	2.284787946535954e-32	12	0.2616088947024199	KIF23_2	Braga_2019_health
KIF2C	2	0.37694683957336295	0.37506323960464444	90157	0.5896468279921517	1.7418398523053639e-99	2.1876168668145904e-96	18	0.06540222367560497	KIF2C_2	Braga_2019_health
KNTC1	2	0.16321013497206333	0.1496169055143281	82026	0.5364682799215174	1.962267189171796e-8	1.0860317422917938e-6	8	0.7194244604316548	KNTC1_2	Braga_2019_health
LCORL	2	0.2472063377915519	0.2016494610606278	83951	0.5490582079790712	5.556202922069264e-6	1.8070941256698183e-4	12	2.190974493132767	LCORL_2	Braga_2019_health
LDHB	2	1.0040455274448328	0.5274544722404619	94957	0.6210398953564421	3.5302560426701284e-5	8.602759762488834e-4	46	20.503597122302157	LDHB_2	Braga_2019_health
LIG1	2	0.3335549972073702	0.3019387946582137	88998.5	0.5820699803793329	5.021134948358453e-18	6.506354785860989e-16	18	1.5369522563767168	LIG1_2	Braga_2019_health
LIN54	2	0.16230359705748376	0.14125627902625668	81727	0.5345127534336167	1.0615580383812476e-5	3.2579056565132765e-4	8	1.1118378024852846	LIN54_2	Braga_2019_health
LINC00116	2	0.43339924235139143	0.27140946350452577	88633	0.5796795291039896	3.4369259810950595e-5	8.400402768463928e-4	24	7.619359058207979	LINC00116_2	Braga_2019_health
LMNB2	2	0.2149120567546113	0.1934161696925999	84846	0.5549117069980379	6.140037127248485e-13	5.248606606103979e-11	12	0.9810333551340745	LMNB2_2	Braga_2019_health
LRPAP1	2	1.1882955368617767	0.6326261780195342	96941	0.6340156965336822	1.2785095788489539e-5	3.5260516712612953e-4	50	23.31589274035317	LRPAP1_2	Braga_2019_health
LRRC45	2	0.10862957367520217	0.10024771084835246	80707.5	0.5278449967298888	4.8544934539044086e-8	2.524181994327939e-6	6	0.4251144538914323	LRRC45_2	Braga_2019_health
LSM4	2	0.54032637282571	0.36879392434626657	90075	0.5891105297580118	7.301808123796744e-6	2.3059307782829678e-4	26	8.175277959450622	LSM4_2	Braga_2019_health
LSMD1	2	0.5735296388304526	0.3435023349464257	90770.5	0.5936592544146501	2.4309646892007165e-5	6.270199128053728e-4	30	10.497056899934599	LSMD1_2	Braga_2019_health
LUZP1	2	0.35691253679795326	0.2629617273260657	88137.5	0.5764388489208633	4.850866387017911e-7	2.0000024116374098e-5	20	4.512753433616743	LUZP1_2	Braga_2019_health
LYAR	2	0.8732515064435838	0.5488752003318629	95897.5	0.6271909744931328	4.44309292442049e-7	1.845862040127566e-5	40	14.06147809025507	LYAR_2	Braga_2019_health
LYPD5	2	0.1337228977560683	0.13073867759861266	80914.5	0.5291988227599739	6.394784321577008e-16	7.457688829884843e-14	6	0.1635055591890124	LYPD5_2	Braga_2019_health
MAD2L1	2	0.26977988271515746	0.26441756546047834	86953	0.5686919555264879	6.228817160845954e-44	1.8490526870023981e-41	14.000000000000002	0.2616088947024199	MAD2L1_2	Braga_2019_health
MAN1C1	2	0.15795162775447424	0.14158222112484176	81961	0.5360431654676259	8.811115425977049e-8	4.098549784170383e-6	8	0.7848266841072596	MAN1C1_2	Braga_2019_health
MAPK8	2	0.28773956032059766	0.24224774782751593	85490	0.5591236102027469	4.3827512148981313e-8	2.3082960995368316e-6	14.000000000000002	2.158273381294964	MAPK8_2	Braga_2019_health
MAPRE2	2	0.24414383762444877	0.20281409015215077	85601.5	0.5598528449967299	5.810873486062355e-9	3.4752429086791234e-7	14.000000000000002	1.9293655984303464	MAPRE2_2	Braga_2019_health
MASTL	2	0.19257593065189726	0.15860334564449752	82809.5	0.5415925441465009	1.1595399593419138e-5	3.525476520703059e-4	10	1.6677567037279268	MASTL_2	Braga_2019_health
MATR3	2	1.2054313643774328	0.700531342803839	98759	0.6459058207979071	9.717955570999232e-7	3.759835559424277e-5	50	21.451929365598428	MATR3_2	Braga_2019_health
MBD1	2	0.27367850024756724	0.2094814371274034	84711	0.5540287769784172	2.3127626167117056e-5	6.003255205572658e-4	14.000000000000002	3.1393067364290386	MBD1_2	Braga_2019_health
MCM10	2	0.18248751058000315	0.18248751058000315	82566	0.54	3.469153887907448e-55	1.348592274472974e-52	8	0	MCM10_2	Braga_2019_health
MCM2	2	0.1324814267326747	0.1235085406866196	82168	0.5373969914977109	5.412172005858207e-11	3.962535082495379e-9	8	0.5232177894048398	MCM2_2	Braga_2019_health
MCM4	2	0.4990637001823873	0.4615608318966685	93365.5	0.6106311314584696	2.922002125533186e-25	5.300836522620035e-23	24	1.9293655984303464	MCM4_2	Braga_2019_health
MCM5	2	0.42223473622485175	0.36946761966064	91197	0.5964486592544147	2.0477775778741673e-15	2.2744261574116686e-13	22	2.6814911706998035	MCM5_2	Braga_2019_health
MCM6	2	0.3774339446583481	0.3486237222863429	89153.5	0.5830837148463047	1.0411222353310802e-19	1.504283427986774e-17	18	1.4061478090255068	MCM6_2	Braga_2019_health
MCM7	2	0.7337266360522761	0.682074909955149	103507.5	0.6769620667102682	4.1032457434344303e-47	1.288340254866422e-44	38	2.485284499672989	MCM7_2	Braga_2019_health
MCM8	2	0.11196400618072387	0.10270058148901329	80682	0.527678221059516	1.4189449047284367e-7	6.382124919972778e-6	6	0.45781556572923476	MCM8_2	Braga_2019_health
MDH1	2	0.8340454589457822	0.4858400592949422	95485.5	0.6244964028776978	2.354892747834834e-6	8.413202164967032e-5	42	15.729234793982997	MDH1_2	Braga_2019_health
MECR	2	0.11693981812029353	0.09796462073949304	81770	0.5347939829954218	3.759212770116213e-6	1.262894380610852e-4	8	1.013734466971877	MECR_2	Braga_2019_health
MELK	2	0.21582205874631588	0.2110438099521142	85467	0.558973185088293	1.4192200122172202e-40	3.9273907016051783e-38	12	0.1962066710268149	MELK_2	Braga_2019_health
MIS18BP1	2	1.0010609100114491	0.6621968242437153	98745.5	0.645817527795945	1.5787065086373166e-8	8.873676679043956e-7	44	14.846304774362329	MIS18BP1_2	Braga_2019_health
MKI67	2	1.0341416746398662	1.0229916983359555	106690	0.6977763243950295	3.5846937947496005e-148	2.926364779343836e-144	40	0.5232177894048398	MKI67_2	Braga_2019_health
CENPU	2	0.6756360511547074	0.6551459272570918	100162.5	0.6550850228907783	4.730863522766147e-71	2.574693624540096e-68	32	1.013734466971877	CENPU_2	Braga_2019_health
MNS1	2	0.21423948878663143	0.19746387950999397	85030	0.556115107913669	2.7102906375145294e-16	3.25374376755145e-14	12	0.7521255722694572	MNS1_2	Braga_2019_health
MOAP1	2	0.20285554821557036	0.1617186246592029	82667	0.5406605624591236	3.9450253451248355e-5	9.4860719896691e-4	10	1.831262262916939	MOAP1_2	Braga_2019_health
MRPL11	2	0.41009409688057047	0.28750305982782354	87334.5	0.5711870503597122	2.474777464987982e-5	6.373137487517158e-4	20	5.722694571615436	MRPL11_2	Braga_2019_health
MRPL17	2	0.27370975918981255	0.2092683890173469	84729	0.5541465009810334	2.219727839343905e-5	5.807932120667938e-4	14.000000000000002	3.1393067364290386	MRPL17_2	Braga_2019_health
MRPL51	2	0.728938158861104	0.5104343876205868	94668	0.6191497710922171	6.448897010622914e-8	3.034326844162545e-6	34	10.26814911706998	MRPL51_2	Braga_2019_health
MRPL54	2	0.4602730544037451	0.2725036319635056	90343.5	0.5908665794637018	8.515817356504672e-6	2.64833809485051e-4	28.000000000000004	8.665794637017658	MRPL54_2	Braga_2019_health
MRPS21	2	0.8156905820300244	0.45421016099560185	94006	0.614820143884892	1.5253079401549745e-5	4.1437109382546207e-4	40	16.02354480052322	MRPS21_2	Braga_2019_health
MRTO4	2	0.20128558117911388	0.14060785722977998	84714	0.5540483976455199	1.3089772912626416e-5	3.5918776864613693e-4	14.000000000000002	2.943100065402224	MRTO4_2	Braga_2019_health
MSH6	2	0.2176548663398445	0.16682805237157416	83761	0.5478155657292348	1.8130259849267294e-5	4.844725901129085e-4	12	2.354480052321779	MSH6_2	Braga_2019_health
MTHFD1L	2	0.20775263108570105	0.16087884156097018	83783	0.5479594506213211	1.7106437290089303e-5	4.6088581127935323e-4	12	2.354480052321779	MTHFD1L_2	Braga_2019_health
MTRF1	2	0.15594715684670923	0.12991558563066113	81656	0.5340483976455199	2.2720538229662136e-5	5.906978147702129e-4	8	1.1772400261608895	MTRF1_2	Braga_2019_health
MXD3	2	0.15836622967440536	0.13692190277289443	84737	0.5541988227599738	8.580313419601419e-12	6.670989390563446e-10	12	1.079136690647482	MXD3_2	Braga_2019_health
MZT2B	2	0.3727513611529322	0.27514326887742924	88152	0.576533682145193	3.9552867416946255e-7	1.6516103997863976e-5	20	4.4473512099411385	MZT2B_2	Braga_2019_health
ICE2	2	0.36236691933585713	0.2868541956069856	86122	0.5632570307390451	1.582864164523186e-6	5.87350527594774e-5	16	3.3355134074558537	ICE2_2	Braga_2019_health
NASP	2	0.8891147996805243	0.6720409283462914	99667.5	0.6518476128188359	1.2081924163832809e-12	1.0064366113413177e-10	40	9.450621321124917	NASP_2	Braga_2019_health
NCAPG	2	0.3946368598498385	0.38948112392604495	91576	0.59892740353172	9.813605728301516e-84	8.901485595887713e-81	20	0.1962066710268149	NCAPG_2	Braga_2019_health
NCAPG2	2	0.31124308704193526	0.2973196661387458	88141	0.5764617396991498	5.445180216242683e-28	1.0459230281246387e-25	16	0.7194244604316548	NCAPG2_2	Braga_2019_health
NCAPH	2	0.26801471454619596	0.26484463256745505	85522	0.5593328973185089	7.06243423369162e-49	2.260948308499668e-46	12	0.13080444735120994	NCAPH_2	Braga_2019_health
NDC1	2	0.2628073631735221	0.24337988967983137	86353	0.5647678221059516	3.3454077942339017e-16	3.986895843537001e-14	14.000000000000002	1.0464355788096795	NDC1_2	Braga_2019_health
NDC80	2	0.14369402150301971	0.13740245107659574	82356	0.5386265533028123	2.437224983286725e-18	3.261686254272324e-16	8	0.2616088947024199	NDC80_2	Braga_2019_health
NEDD1	2	0.2610564228885993	0.23233695687133704	86068	0.5629038587311969	2.3508727043614616e-12	1.9095869972193823e-10	14.000000000000002	1.4061478090255068	NEDD1_2	Braga_2019_health
NR2C1	2	0.1731373557184041	0.1349674732992322	82682.5	0.5407619359058208	3.2606838806164724e-5	8.1395824138476e-4	10	1.7985611510791366	NR2C1_2	Braga_2019_health
NSL1	2	0.29393533048604076	0.20392139060752024	86779	0.5675539568345324	3.37594149139241e-6	1.1702547076425454e-4	18	4.120340091563113	NSL1_2	Braga_2019_health
NUCKS1	2	1.8258224498869362	1.3182694879877426	116952.5	0.764895356442119	1.3289989380479716e-18	1.823408879118423e-16	72	21.68083714846305	NUCKS1_2	Braga_2019_health
NUDT15	2	0.16685593044055924	0.14542677360490372	83252.5	0.5444898626553303	1.3663125604244029e-8	7.902317504074448e-7	10	1.079136690647482	NUDT15_2	Braga_2019_health
NUDT2	2	0.26210541001302806	0.2188881877635547	83985	0.5492805755395683	5.037938980884717e-6	1.6483853655491936e-4	12	2.190974493132767	NUDT2_2	Braga_2019_health
NUDT21	2	0.371566886334922	0.24161236601644065	88321	0.5776389797253106	6.51647067413986e-6	2.0902635893257657e-4	22	5.951602354480053	NUDT21_2	Braga_2019_health
NUF2	2	0.22590945161851358	0.2256152498409885	84072.5	0.5498528449967299	4.0326145640718194e-57	1.688217897117964e-54	10	0.032701111837802485	NUF2_2	Braga_2019_health
NUP107	2	0.34666260648522496	0.2758186131894179	87611.5	0.5729986919555264	3.0282216099155075e-8	1.6317417236003463e-6	18	3.302812295618051	NUP107_2	Braga_2019_health
NUP37	2	0.3095979131221154	0.26356665857443884	86966	0.5687769784172662	3.2750239292560703e-10	2.2850989612377716e-8	16	2.190974493132767	NUP37_2	Braga_2019_health
NUP85	2	0.3591377802542114	0.2820680390301849	87413.5	0.5717037279267495	1.8052444091225445e-7	7.818096941046096e-6	18	3.6298234139960757	NUP85_2	Braga_2019_health
NUSAP1	2	0.4579928019514702	0.441067825760871	92646.5	0.6059287115761935	7.855154938232451e-44	2.2901984763664506e-41	22	0.8175277959450621	NUSAP1_2	Braga_2019_health
NXT2	2	0.1529620999041395	0.13425254196983097	83336.5	0.5450392413342053	1.2597541285319305e-9	8.034390065714731e-8	10	0.948332243296272	NXT2_2	Braga_2019_health
ORC6	2	0.31445729791117283	0.3050871038584882	88344	0.5777894048397646	1.8294476203520616e-40	4.978231882914685e-38	16	0.4251144538914323	ORC6_2	Braga_2019_health
PAICS	2	0.40153630570251436	0.3616076197831568	91722.5	0.5998855461085677	3.696722465048607e-21	5.859843464742583e-19	22	1.9293655984303464	PAICS_2	Braga_2019_health
PARP2	2	0.4064118368623604	0.37616252293067676	90590	0.5924787442773054	1.8381193777835377e-22	3.1261432376116476e-20	20	1.5042511445389144	PARP2_2	Braga_2019_health
PARPBP	2	0.1213206810989098	0.11342897642998374	82253	0.5379529103989535	1.0256344261313487e-13	9.051639608349476e-12	8	0.3924133420536298	PARPBP_2	Braga_2019_health
PCNA	2	1.4000814499226613	1.2979106961956808	117630	0.7693263570961413	7.048306324363606e-58	3.0283604567864363e-55	57.99999999999999	5.0359712230215825	PCNA_2	Braga_2019_health
PDCL	2	0.40652199709718184	0.34662144683846186	87950	0.5752125572269458	2.7147283193112304e-9	1.6982133819691364e-7	18	3.008502289077829	PDCL_2	Braga_2019_health
PDHA1	2	0.384092098962083	0.24576967532869898	87934.5	0.5751111837802485	2.9791995477232706e-5	7.517989337817286e-4	22	6.5729234793983	PDHA1_2	Braga_2019_health
PET117	2	0.114844365694559	0.09578300047533374	81829	0.5351798561151079	1.0215144746994509e-6	3.887707885412106e-5	8	0.9156311314584695	PET117_2	Braga_2019_health
PFKP	2	0.33897085606050387	0.2720718051932044	86240	0.5640287769784172	6.717766801908727e-7	2.721612371582228e-5	16	3.172007848266841	PFKP_2	Braga_2019_health
PHF19	2	0.1891533418256241	0.1674702948670874	84780	0.554480052321779	3.5875144073997167e-12	2.8853865876657723e-10	12	1.0464355788096795	PHF19_2	Braga_2019_health
PHIP	2	0.5346196199138702	0.3053521174016588	90566.5	0.5923250490516677	2.874539797259306e-5	7.276373840287238e-4	30	10.366252452583389	PHIP_2	Braga_2019_health
PIGT	2	0.49203432719389467	0.35368440371135035	91260	0.5968606932635709	4.528379652642689e-8	2.3699715981733545e-6	26	6.278613472858077	PIGT_2	Braga_2019_health
PKMYT1	2	0.24536670873956157	0.24536670873956157	87153	0.57	2.809683585493129e-95	3.0582469266897544e-92	14.000000000000002	0	PKMYT1_2	Braga_2019_health
PMM1	2	0.2482838917446969	0.18182116263079523	84641	0.553570961412688	3.215169352874644e-5	8.051237733801274e-4	14.000000000000002	3.2047089601046435	PMM1_2	Braga_2019_health
PMM2	2	0.16654867052295808	0.1269650881646231	82663.5	0.5406376716808371	3.446121873128781e-5	8.410288762716533e-4	10	1.7985611510791366	PMM2_2	Braga_2019_health
POLA1	2	0.24275693078108568	0.21963663468009226	83307	0.5448463047743624	6.673752568036815e-9	3.9622675701213484e-7	10	1.0464355788096795	POLA1_2	Braga_2019_health
POLD3	2	0.38797238725114025	0.3054363215300908	88607	0.579509483322433	4.528885518650619e-8	2.3699715981733545e-6	20	4.087638979725311	POLD3_2	Braga_2019_health
PPM1G	2	0.719213327525885	0.5307769596492466	97044.5	0.6346926095487246	5.906317901699319e-11	4.305020195582357e-9	36	8.69849574885546	PPM1G_2	Braga_2019_health
PPP5C	2	0.2145505553103831	0.17972178108952286	84270	0.5511445389143231	1.473267840964388e-7	6.554235433085985e-6	12	1.7331589274035317	PPP5C_2	Braga_2019_health
PRC1	2	0.8934483206832511	0.8803379929939418	105091.5	0.687321778940484	9.444002873884879e-141	3.8548058730479605e-137	38	0.49051667756703726	PRC1_2	Braga_2019_health
PRIM1	2	0.26298463446978837	0.23939905693152974	86252.5	0.5641105297580118	6.84508381958535e-15	6.77331415287091e-13	14.000000000000002	1.144538914323087	PRIM1_2	Braga_2019_health
PRR11	2	0.24269631020237545	0.22878354902762843	85085	0.5564748201438849	5.181335034148526e-17	6.360575721995714e-15	12	0.7194244604316548	PRR11_2	Braga_2019_health
PTGES3	2	1.1652577621006708	0.7455540729777828	102874.5	0.6728221059516023	9.180747792054974e-10	5.948177349241332e-8	54	18.508829300196204	PTGES3_2	Braga_2019_health
PTMA	2	3.3937489846297835	1.0597230024380382	110357	0.7217593198168738	5.2474700140985724e-8	2.5827279190547353e-6	96	72.33485938521909	PTMA_2	Braga_2019_health
PTTG1	2	0.7690654863662202	0.7361632287960438	99832	0.6529234793982995	2.661265693675281e-52	9.052184370965899e-50	32	1.5369522563767168	PTTG1_2	Braga_2019_health
RABL2B	2	0.22305888903587803	0.17245895425546634	83781	0.547946370176586	1.7197185257797372e-5	4.616465252241021e-4	12	2.354480052321779	RABL2B_2	Braga_2019_health
RACGAP1	2	0.40659967428164473	0.3917857280099927	91210	0.596533682145193	2.8684623287080892e-42	8.216383235231047e-40	20	0.6867233485938522	RACGAP1_2	Braga_2019_health
RAD18	2	0.1688059797789618	0.15285489064164318	82058	0.5366775670372793	4.197072575414602e-9	2.5569255201042616e-7	8	0.6540222367560496	RAD18_2	Braga_2019_health
RAD21	2	0.9940519418344769	0.6646587255979142	97971	0.6407521255722695	3.7899507943900476e-8	2.0221740725492258e-6	42	14.58469587965991	RAD21_2	Braga_2019_health
RAD51AP1	2	0.6272368798746578	0.6108925251135816	98774.5	0.6460071942446043	9.307799007359297e-74	5.4274440854698306e-71	30	0.8175277959450621	RAD51AP1_2	Braga_2019_health
RAD54L	2	0.16686278786422887	0.16322068431417974	82441	0.5391824722040549	1.5086338956269419e-24	2.648544689666783e-22	8	0.1635055591890124	RAD54L_2	Braga_2019_health
RAE1	2	0.2605064329507518	0.1822785650544691	85696	0.5604708960104644	1.1688587908993083e-5	3.5260516712612953e-4	16	3.6952256376716806	RAE1_2	Braga_2019_health
RAF1	2	0.4023477431833576	0.29983983668367653	89374.5	0.5845291039895356	8.207428019222891e-8	3.8506516456854064e-6	22	4.87246566383257	RAF1_2	Braga_2019_health
RALBP1	2	0.46141490886015923	0.31667224795325977	88079	0.576056245912361	3.123556585641008e-5	7.84589359596319e-4	22	6.801831262262917	RALBP1_2	Braga_2019_health
RAN	2	1.086251833483499	0.6836903276672268	97344.5	0.6366546762589929	8.700069259898937e-7	3.422795923045059e-5	44	17.920209287115764	RAN_2	Braga_2019_health
RBBP4	2	0.49178481664656376	0.3404474831871527	90588	0.5924656638325703	8.67036736558296e-7	3.422795923045059e-5	26	7.1942446043165464	RBBP4_2	Braga_2019_health
RBM26	2	0.5804984364252672	0.46415859853186453	92344	0.6039502943100066	2.0770521177322552e-10	1.4744360837484578e-8	26	5.232177894048397	RBM26_2	Braga_2019_health
RBM48	2	0.2190669158248112	0.19982422750080286	84794	0.5545716154349248	6.178253940549182e-12	4.849632311891659e-10	12	1.079136690647482	RBM48_2	Braga_2019_health
RCC1	2	0.17048424242241886	0.14171193044689898	83027.5	0.5430183126226291	5.851527161961717e-7	2.3824908721533403e-5	10	1.3407455853499017	RCC1_2	Braga_2019_health
RER1	2	0.5646096088074594	0.3902625356667485	91350	0.5974493132766514	1.1595032293313475e-6	4.392391931622485e-5	28.000000000000004	8.306082406801831	RER1_2	Braga_2019_health
RFC1	2	0.4593341883170996	0.3217708087931218	89632.5	0.5862164813603663	1.6482696203888314e-6	6.102335168274025e-5	24	6.540222367560497	RFC1_2	Braga_2019_health
RFC2	2	0.2570514977276315	0.20764511511957429	83780	0.5479398299542184	2.183896430189319e-5	5.732552574871546e-4	12	2.419882275997384	RFC2_2	Braga_2019_health
RFC3	2	0.2595895152983348	0.23566955474439105	86278	0.5642773054283846	2.7682423443919738e-15	3.053857618708632e-13	14.000000000000002	1.1118378024852846	RFC3_2	Braga_2019_health
RFC4	2	0.13266177531856088	0.11853409198305673	80516.5	0.5265958142576848	2.0364319015887048e-5	5.406312789794924e-4	6	0.6867233485938522	RFC4_2	Braga_2019_health
RFWD3	2	0.16818591247851536	0.14990539500728076	81823	0.5351406147809026	2.1609227863044548e-6	7.754150842196227e-5	8	0.9810333551340745	RFWD3_2	Braga_2019_health
RIC8B	2	0.16874934848981332	0.15075734645584846	81913	0.535729234793983	2.9767339077051644e-7	1.2590967489922855e-5	8	0.8502289077828646	RIC8B_2	Braga_2019_health
RNASEH2A	2	0.3768106449548258	0.3570621100738834	87897	0.574865925441465	9.563519098404387e-20	1.3941390742825754e-17	16	1.1118378024852846	RNASEH2A_2	Braga_2019_health
RP11-160O5.1	2	0.11478257477793362	0.11141785370254789	80888	0.5290255068672335	3.5816560405872205e-14	3.3225964871970196e-12	6	0.1962066710268149	RP11-160O5.1_2	Braga_2019_health
RP6-109B7.3	2	0.16557027609270653	0.13823528778019242	81639	0.5339372138652714	3.0279401434789225e-5	7.617438940305142e-4	8	1.209941137998692	RP6-109B7.3_2	Braga_2019_health
RPA2	2	0.2998094864939772	0.22011330827038872	85642	0.5601177240026161	1.9211819426980113e-5	5.116988185714589e-4	16	3.8587311968606928	RPA2_2	Braga_2019_health
RPA3	2	0.8436292709576094	0.7044569828785331	100606.5	0.6579888816219751	6.017749368288187e-18	7.73636172724734e-16	38	6.5729234793983	RPA3_2	Braga_2019_health
RRM1	2	0.7694446873385131	0.7280210910040132	103982	0.6800654022236756	6.285470449650834e-58	2.7735912440932206e-55	38	1.962066710268149	RRM1_2	Braga_2019_health
RRM2	2	0.4330892892500035	0.43044171874290527	90130.5	0.5894735120994113	4.8730658874132447e-91	4.680149808458591e-88	18	0.09810333551340746	RRM2_2	Braga_2019_health
RSRC1	2	0.5285339719982477	0.3997222472424915	88923.5	0.5815794637017658	1.8180916738809509e-6	6.685581702579794e-5	22	5.853499018966645	RSRC1_2	Braga_2019_health
RWDD3	2	0.1419219694512269	0.11889481941683734	81674	0.534166121648136	1.6741211482444832e-5	4.5253933753953106e-4	8	1.144538914323087	RWDD3_2	Braga_2019_health
SASS6	2	0.11745164112712025	0.1041095543914222	80516.5	0.5265958142576848	2.0364319015887048e-5	5.406312789794924e-4	6	0.6867233485938522	SASS6_2	Braga_2019_health
SEMA3C	2	0.4109849935267878	0.30066327507329466	89011.5	0.5821550032701112	4.7367695363555714e-7	1.9579047144323398e-5	22	5.2648790058862	SEMA3C_2	Braga_2019_health
SEPSECS	2	0.17530622065192777	0.15685305451674666	83404.5	0.5454839764551995	2.6308015176020713e-10	1.843480531239872e-8	10	0.8829300196206671	SEPSECS_2	Braga_2019_health
SERBP1	2	1.2460914943314076	0.7089204019295879	100698	0.658587311968607	2.1006160394128925e-7	9.001773773095614e-6	56.00000000000001	22.890778286461742	SERBP1_2	Braga_2019_health
THUMPD3-AS1	2	0.2849457767327274	0.22166181225401035	84731	0.5541595814257685	2.2096133216061358e-5	5.790747464183528e-4	14.000000000000002	3.1393067364290386	THUMPD3-AS1_2	Braga_2019_health
SGMS2	2	0.6061465366037662	0.35078077082550224	91277	0.5969718770438195	2.8701410388400673e-5	7.276373840287238e-4	32	11.608894702419882	SGMS2_2	Braga_2019_health
SGO1	2	0.1174048488559313	0.11314574412823808	80840	0.5287115761935905	1.1998913514714553e-11	9.15449817545535e-10	6	0.2616088947024199	SGO1_2	Braga_2019_health
SGO2	2	0.29260961211217845	0.2778188827999205	88136	0.576429038587312	7.245599872065668e-29	1.478736363890202e-26	16	0.6867233485938522	SGO2_2	Braga_2019_health
SHCBP1	2	0.6676963572938803	0.6540351343487204	100422	0.6567822105951603	7.632146203531612e-94	7.788128191566289e-91	32	0.6540222367560496	SHCBP1_2	Braga_2019_health
SKA2	2	0.39399228337281633	0.3477087416087451	90004	0.588646173969915	1.902445120070178e-15	2.1421532051990203e-13	20	2.2236756049705693	SKA2_2	Braga_2019_health
SKA3	2	0.2143174065879725	0.213687599497783	85599	0.559836494440811	3.9765796503616365e-70	2.0289254984829513e-67	12	0.032701111837802485	SKA3_2	Braga_2019_health
SLC1A4	2	0.1156763187510424	0.10211578155762427	82117	0.5370634401569654	2.224494115789422e-10	1.572264737164238e-8	8	0.5559189012426423	SLC1A4_2	Braga_2019_health
SLC35A4	2	0.28172286887711523	0.2195001653259469	86281	0.5642969260954872	3.23459968984002e-7	1.3646333110082173e-5	16	3.008502289077829	SLC35A4_2	Braga_2019_health
SLFN11	2	0.6433062251514489	0.40899499283686536	91185.5	0.5963734466971877	1.7205728805308165e-5	4.616465252241021e-4	30	10.758665794637018	SLFN11_2	Braga_2019_health
SLFN13	2	0.229879359045635	0.21653049653449424	85115	0.5566710268149118	2.630394175361986e-18	3.4915809513118006e-16	12	0.6540222367560496	SLFN13_2	Braga_2019_health
SMC2	2	0.7493851957259744	0.6923875160010375	101892	0.6663963374754742	3.7225307902989507e-38	9.647263525906504e-36	36	2.8449967298888166	SMC2_2	Braga_2019_health
SMC4	2	0.9362794191353788	0.8050376697308108	102637	0.6712688031393067	4.996713816894481e-22	8.32462719269757e-20	40	6.0824068018312625	SMC4_2	Braga_2019_health
SPAG5	2	0.3641708455173064	0.35708447001390975	89904.5	0.5879954218443427	4.730830277870552e-49	1.5448053189358503e-46	18	0.4251144538914323	SPAG5_2	Braga_2019_health
SPC25	2	0.17524573747403221	0.17467331057548893	84068.5	0.5498266841072597	4.6091671728591063e-57	1.8813468107817658e-54	10	0.032701111837802485	SPC25_2	Braga_2019_health
SPDL1	2	0.2508573390108917	0.23105563911055194	86374	0.5649051667756704	4.7440727147188633e-17	5.8679147888799156e-15	14.000000000000002	0.9810333551340745	SPDL1_2	Braga_2019_health
SSRP1	2	0.5453229983505777	0.4064137843259853	94106.5	0.6154774362328319	1.2507828393194748e-10	8.996269346946725e-9	30	6.409417920209287	SSRP1_2	Braga_2019_health
STMN1	2	2.335909568650843	1.979811470509988	130120	0.8510137344669719	4.253788365093496e-40	1.1385508628996967e-37	80	15.27141922825376	STMN1_2	Braga_2019_health
STRA13	2	0.5019448818764864	0.390794249085544	90664	0.5929627207325049	1.4421878145349238e-8	8.233077079689406e-7	24	5.297580117724002	STRA13_2	Braga_2019_health
SUN2	2	0.5358270702982939	0.34630454984065673	89542.5	0.5856278613472858	2.8103145366445584e-5	7.135926195924682e-4	26	8.731196860693263	SUN2_2	Braga_2019_health
SUPT16H	2	0.7466995967658806	0.5932302867619245	98373.5	0.6433845650752126	1.8694029737922602e-14	1.7541231237417373e-12	36	6.96533682145193	SUPT16H_2	Braga_2019_health
SUZ12	2	0.6517818180996952	0.5604614206111315	96150	0.6288423806409418	1.0789646401772795e-17	1.3550965907826495e-15	30	4.251144538914323	SUZ12_2	Braga_2019_health
TACC3	2	0.37556127157519353	0.31636173928365285	88059.5	0.5759287115761936	5.064256060396913e-10	3.4887809577257556e-8	18	2.7795945062132112	TACC3_2	Braga_2019_health
TAF5L	2	0.15393933318255887	0.11756517042099847	82752	0.5412164813603663	1.3901663421423748e-5	3.795526064909457e-4	10	1.6677567037279268	TAF5L_2	Braga_2019_health
TCEB1	2	0.7342391962297213	0.4133486835093345	92414.5	0.6044113799869195	3.827682442678589e-5	9.254402167567022e-4	36	14.35578809679529	TCEB1_2	Braga_2019_health
TCF19	2	0.30907501078917493	0.3029592428572401	85426	0.558705035971223	9.631095095100432e-35	2.278940429242098e-32	12	0.2616088947024199	TCF19_2	Braga_2019_health
TCN2	2	0.3158797605500267	0.2550148658969357	86422	0.5652190974493133	1.4445795756517234e-7	6.461822118264572e-6	16	2.9103989535644215	TCN2_2	Braga_2019_health
TFDP1	2	0.2599059012943764	0.20801248858956256	85277	0.5577305428384565	2.69403028613611e-7	1.1454539708787569e-5	14.000000000000002	2.354480052321779	TFDP1_2	Braga_2019_health
THAP5	2	0.27828031678459736	0.21942763216859468	86410	0.5651406147809026	1.1178656676676314e-7	5.0839534139302e-6	16	2.8449967298888166	THAP5_2	Braga_2019_health
THEM4	2	0.19907852833933418	0.1732277347694775	83138	0.5437410071942446	1.5072892611864912e-07	6.633291581507234e-6	10	1.2426422498364944	THEM4_2	Braga_2019_health
TIAL1	2	0.48395849452832534	0.33114828471859314	89261	0.5837867887508176	6.150307653955048e-6	1.9845073728483016e-4	24	6.998037933289732	TIAL1_2	Braga_2019_health
TIFA	2	0.14916896638452432	0.1256886324508532	83196	0.5441203400915631	2.7188092018341722e-8	1.4698674780909447e-6	10	1.1118378024852846	TIFA_2	Braga_2019_health
TIMELESS	2	0.1867655464757375	0.16853960669205473	83453.5	0.5458044473512099	5.0244258244320345e-11	3.6952162358334158e-9	10	0.8175277959450621	TIMELESS_2	Braga_2019_health
TK1	2	0.6051965661761458	0.590078525231433	97358	0.6367429692609549	3.9814433614154316e-78	2.954773898264989e-75	28.000000000000004	0.6213211249182472	TK1_2	Braga_2019_health
TMBIM6	2	1.9767045203965408	0.8283825044936861	100490	0.6572269457161544	2.4993805711311775e-5	6.426360092103738e-4	78	43.10006540222368	TMBIM6_2	Braga_2019_health
TMEM106C	2	0.4506289867512138	0.4285936238791698	92418.5	0.6044375408763898	7.352456189184789e-34	1.6444322219290419e-31	22	1.144538914323087	TMEM106C_2	Braga_2019_health
TMEM41A	2	0.25687632911163094	0.22625855463932007	84411	0.5520667102681491	4.032393546181698e-8	2.1375613450814477e-6	12	1.6350555918901242	TMEM41A_2	Braga_2019_health
SARAF	2	1.4225481252010121	0.7256449190813778	100190.5	0.65526814911707	2.922483433356315e-6	1.0217427626639947e-4	62	29.038587311968605	SARAF_2	Braga_2019_health
TMEM68	2	0.18804220003712094	0.16195689406643418	83141.5	0.5437638979725311	1.0622423522705538e-7	4.844477900983612e-6	10	1.209941137998692	TMEM68_2	Braga_2019_health
TMEM97	2	0.2173353605292645	0.18990601991712494	86109.5	0.5631752779594507	2.1807847413070395e-13	1.9040466562203227e-11	14.000000000000002	1.2753433616742968	TMEM97_2	Braga_2019_health
TMPO	2	0.7764564220566409	0.6592946709744745	101178	0.661726618705036	3.7829861415719266e-21	5.938924493600466e-19	38	5.624591236102027	TMPO_2	Braga_2019_health
TNNI2	2	0.43946196395765574	0.33115688410838534	87921	0.5750228907782865	2.908202140089599e-6	1.018931681142551e-4	20	5.101373446697187	TNNI2_2	Braga_2019_health
TOP2A	2	0.9324313459550837	0.9280339467486377	103827	0.6790516677567038	6.7191773548909e-174	1.0970400867330373e-169	36	0.22890778286461738	TOP2A_2	Braga_2019_health
TPGS2	2	0.26730622985671876	0.2077475857392972	84963.5	0.5556801831262262	4.088038449021707e-6	1.3538621451760123e-4	14.000000000000002	2.7795945062132112	TPGS2_2	Braga_2019_health
TPRKB	2	0.4648312612076802	0.35574280899710076	90776	0.5936952256376716	3.816280859785008e-9	2.342421714199618e-7	24	4.937867887508175	TPRKB_2	Braga_2019_health
TPX2	2	0.6517588413861694	0.6428013662566983	97540	0.6379332897318509	1.6451851921528142e-96	1.9186384737342143e-93	28.000000000000004	0.4251144538914323	TPX2_2	Braga_2019_health
TRABD	2	0.4496038163699893	0.3203532202164519	88519	0.5789339437540877	6.863993752703657e-6	2.1803195719920742e-4	22	6.213211249182472	TRABD_2	Braga_2019_health
TRAK1	2	0.36880373623976065	0.2827767010515742	88443	0.5784368868541531	9.358970175529656e-8	4.292244552131255e-6	20	4.185742315238718	TRAK1_2	Braga_2019_health
TRAPPC2L	2	0.4971878645298666	0.3093140968689002	90558	0.5922694571615434	6.838720743421813e-6	2.1803195719920742e-4	28.000000000000004	8.763897972531067	TRAPPC2L_2	Braga_2019_health
TRIM37	2	0.18183751075986293	0.1492874436488665	82894.5	0.5421484630477437	4.057111412451665e-6	1.3463507729898037e-4	10	1.5369522563767168	TRIM37_2	Braga_2019_health
TRIP13	2	0.11904725097432647	0.11041431550418997	80756.5	0.5281654676258993	3.6670985812520973e-9	2.2679060051554164e-7	6	0.3597122302158274	TRIP13_2	Braga_2019_health
TRMT11	2	0.3038223016464307	0.26255298771094576	85610	0.5599084368868541	1.1827248572589152e-8	6.896553123023681e-7	14.000000000000002	2.027468933943754	TRMT11_2	Braga_2019_health
TRMT61B	2	0.1714204881693204	0.15348798214272305	81939	0.5358992805755396	1.6365832824585528e-7	7.1636716495176384e-6	8	0.8175277959450621	TRMT61B_2	Braga_2019_health
TSSC1	2	0.24097255347509575	0.20338270450858342	84134	0.5502550686723349	1.2184298221580225e-6	4.5942964679847656e-5	12	1.9947678221059515	TSSC1_2	Braga_2019_health
TTF1	2	0.40662175708948434	0.3405061573763535	90723	0.593348593852191	1.7464198044382584e-12	1.4256898073531723e-10	22	3.2701111837802483	TTF1_2	Braga_2019_health
TTF2	2	0.23984325202853093	0.20652291681726953	84314	0.5514323086984958	1.2540024606918535e-7	5.671495339533488e-6	12	1.7331589274035317	TTF2_2	Braga_2019_health
TTK	2	0.20001731677782827	0.19701058625140974	83970.5	0.5491857423152388	3.937481552239283e-34	8.928786292140385e-32	10	0.1635055591890124	TTK_2	Braga_2019_health
TUBA1B	2	2.8457190137955606	1.7379120477681886	125120	0.8183126226291694	8.27332295721371e-18	1.0553011243939706e-15	88	41.69391759319817	TUBA1B_2	Braga_2019_health
TUBA1C	2	0.7914821397133919	0.5122630215342916	93166.5	0.6093296272073251	5.2444293595140774e-6	1.7090977675206855e-4	34	12.589928057553957	TUBA1C_2	Braga_2019_health
TUBB	2	1.8096828035697967	1.383716025481291	117903	0.7711118378024853	1.2430101983836248e-21	2.0294627509009443e-19	70	18.508829300196204	TUBB_2	Braga_2019_health
TUBG1	2	0.15109032277118317	0.13063652671218734	81768	0.5347809025506868	5.14926077881633e-6	1.6814396147146846e-4	8	1.0464355788096795	TUBG1_2	Braga_2019_health
TUBGCP3	2	0.1993670986232273	0.15961369178115098	84084	0.5499280575539568	9.927972908527025e-7	3.8229720206962444e-5	12	1.9293655984303464	TUBGCP3_2	Braga_2019_health
TYMS	2	0.6802145938577248	0.67067988546363555	100587	0.6578613472858077	2.4299405203116828e-117	4.959204859391106e-114	32	0.4251144538914323	TYMS_2	Braga_2019_health
UBA2	2	0.4167141909394823	0.3240724055955129	89782	0.5871942446043166	4.247913537499772e-9	2.5782782277605494e-7	22	4.251144538914323	UBA2_2	Braga_2019_health
UBA6	2	0.38230212540001757	0.2810984681048176	89450.5	0.5850261608894702	3.957821158815519e-8	2.1048646925075237e-6	22	4.676258992805756	UBA6_2	Braga_2019_health
UBE2C	2	0.299309710639389	0.2915798483565141	85379	0.5583976455199476	2.507805842748913e-30	5.249352050584808e-28	12	0.3270111183780248	UBE2C_2	Braga_2019_health
UBE2Q2	2	0.2821178890099861	0.22328877628627603	86485	0.5656311314584695	5.628355828261563e-8	2.6635990031312042e-6	16	2.746893394375409	UBE2Q2_2	Braga_2019_health
UBR7	2	0.21596495470896102	0.18614367591548697	83005	0.5428711576193591	1.3896821938249473e-6	5.227958796907814e-5	10	1.4388489208633095	UBR7_2	Braga_2019_health
UNG	2	0.25609441725993015	0.24226204680046412	88126	0.5763636363636364	8.065228878680332e-29	1.6256912580520217e-26	16	0.6867233485938522	UNG_2	Braga_2019_health
UQCC2	2	0.43256784193201275	0.31096447949144523	88727.5	0.580297580117724	2.6315637402383535e-6	9.320074010167374e-5	22	5.853499018966645	UQCC2_2	Braga_2019_health
USP1	2	0.5425615346956341	0.4295171763384068	92293.5	0.6036200130804448	1.682297113844925e-10	1.20468706042746e-8	26	5.13407455853499	USP1_2	Braga_2019_health
USP48	2	0.34593235375844344	0.2560394547140508	86881	0.5682210595160235	3.7026642329966422e-6	1.2516231662968152e-4	18	4.251144538914323	USP48_2	Braga_2019_health
VANGL1	2	0.109703267022595	0.10342794645717679	80787	0.5283649444081099	7.111889391481472e-10	4.6820894393031446e-8	6	0.3270111183780248	VANGL1_2	Braga_2019_health
VGLL3	2	0.138457874779176	0.12882458188313614	80714.5	0.5278907782864617	4.6152118779902734e-8	2.4074301703497505e-6	6	0.4251144538914323	VGLL3_2	Braga_2019_health
VMA21	2	0.3907256823625126	0.25523124145431164	88027	0.5757161543492478	2.0839228338851324e-5	5.514458364480155e-4	22	6.409417920209287	VMA21_2	Braga_2019_health
VRK1	2	0.2474052204209014	0.20790786410829015	85665.5	0.5602714192282537	2.6520376324660606e-9	1.6653776317412837e-7	14.000000000000002	1.8639633747547415	VRK1_2	Braga_2019_health
WDHD1	2	0.2855348872149639	0.2738864369869295	85183	0.5571157619359058	5.641144948407619e-20	8.372997597513746e-18	12	0.5886200130804448	WDHD1_2	Braga_2019_health
WDR34	2	0.20332879707136775	0.18485820700821773	84947	0.5555722694571615	1.15622139251976e-14	1.1170193299213089e-12	12	0.8502289077828646	WDR34_2	Braga_2019_health
WDR76	2	0.10487781720265707	0.09780668284553538	80783	0.5283387835186396	7.371883213540193e-10	4.833764547287981e-8	6	0.3270111183780248	WDR76_2	Braga_2019_health
WDSUB1	2	0.22848673076583395	0.1878782877421728	84087	0.5499476782210595	1.4146228235945401e-6	5.2973731286302885e-5	12	1.9947678221059515	WDSUB1_2	Braga_2019_health
WEE1	2	0.1453995346912457	0.1196670594744869	81642	0.5339568345323741	2.390108357547723e-5	6.18435802752483e-4	8	1.1772400261608895	WEE1_2	Braga_2019_health
XPO4	2	0.1801860984365695	0.16122617791990196	83331	0.5450032701111838	2.2142524598682463e-9	1.395833973446674e-7	10	0.9810333551340745	XPO4_2	Braga_2019_health
XRCC5	2	1.0190190991219736	0.55879050678627	95718	0.6260170045781557	1.338277359887786e-5	3.66611651927649e-4	46	19.914977109221713	XRCC5_2	Braga_2019_health
YTHDF3	2	0.37420073802867615	0.2520153943252421	87131	0.5698561151079137	3.831675056823242e-5	9.254402167567022e-4	20	5.7880967952910405	YTHDF3_2	Braga_2019_health
ZCCHC17	2	0.4943966466957729	0.39404238168742584	91207	0.5965140614780903	4.521389918297673e-10	3.1279971693239875e-8	24	4.643557880967953	ZCCHC17_2	Braga_2019_health
ZMPSTE24	2	0.4206851686940549	0.29311048015424856	89687	0.5865729234793983	1.0185664535944302e-6	3.885545441083238e-5	24	6.311314584695879	ZMPSTE24_2	Braga_2019_health
ZMYM1	2	0.25819837846920857	0.23997682372318702	84943	0.5555461085676913	6.932321473620926e-14	6.15130503803309e-12	12	0.9156311314584695	ZMYM1_2	Braga_2019_health
ZNF554	2	0.11420628294411966	0.10983787852024436	80862.5	0.5288587311968607	8.904469197780624e-13	7.532811844153588e-11	6	0.22890778286461738	ZNF554_2	Braga_2019_health
ZNF780B	2	0.12381332764277918	0.10292954804616582	81736	0.5345716154349248	5.865522466776482e-6	1.9001266927591196e-4	8	1.0464355788096795	ZNF780B_2	Braga_2019_health
ZNRF3	2	0.10140315201037055	0.09601109515044785	79334	0.5188620013080445	8.545315654696948e-7	3.3863924440348806e-5	4	0.22890778286461738	ZNRF3_2	Braga_2019_health
ZWILCH	2	0.17885673070985295	0.15623752576089947	81746.5	0.5346402877697841	7.4947715540554906e-6	2.3532141377512308e-4	8	1.079136690647482	ZWILCH_2	Braga_2019_health
A2M	4	0.6037587040591201	0.41709269623752465	284779.5	0.5670334330890215	5.226849569473504e-9	1.3764318213031272e-6	21.052631578947366	8.682328907048008	A2M_4	Braga_2019_health
ADAM28	4	0.3140730899650575	0.2682853322833004	272672.5	0.5429268040149176	4.14958837769211e-12	1.7371879344251046e-9	10.526315789473683	2.076949267960504	ADAM28_4	Braga_2019_health
C15orf48	4	0.5077305342499117	0.3778477457036156	276812	0.5511690928603998	4.9658875448968435e-8	9.887566578723264e-6	15.204678362573098	5.515832482124617	C15orf48_4	Braga_2019_health
CCL2	4	0.7711167418920244	0.5730072771406189	289136.5	0.5757087930358185	2.0730264898298228e-11	7.692341704420799e-9	22.22222222222222	8.273748723186927	CCL2_4	Braga_2019_health
CCL22	4	0.1942456770969662	0.17940793925870194	264163.5	0.5259842660788846	1.4256925324048861e-11	5.542209994422518e-9	5.847953216374268	0.6809669731018045	CCL22_4	Braga_2019_health
CCR7	4	0.265513062253714	0.26045484168154603	271043.5	0.5396832508009326	2.4155063796148587e-33	1.9718986329985898e-29	8.187134502923977	0.2723867892407218	CCR7_4	Braga_2019_health
CD74	4	4.696804228155604	0.7934255936130756	380847.5	0.7583174540596185	5.5637069961555195e-30	2.2709661031557792e-26	98.24561403508771	92.74770173646579	CD74_4	Braga_2019_health
F13A1	4	0.37098706279756527	0.3193226279953495	275526	0.5486084977510169	1.8163008067229642e-14	1.0590979739773514e-11	11.695906432748536	2.1450459652706844	F13A1_4	Braga_2019_health
FCGR2B	4	0.44389613380350096	0.3141974504761244	274998	0.5475571803188598	4.593664883934034e-7	7.142930148570569e-5	14.619883040935672	5.617977528089887	FCGR2B_4	Braga_2019_health
FOLR2	4	0.29425384644341557	0.2703081150842399	275081.5	0.5477234397991346	7.779521540500093e-23	1.5877031023968129e-19	10.526315789473683	1.0214504596527068	FOLR2_4	Braga_2019_health
HLA-DPB1	4	3.037482778930954	1.053076488316863	358481	0.7137828113582105	5.550290774046618e-22	7.551633122321593e-19	81.87134502923976	63.09159005788219	HLA-DPB1_4	Braga_2019_health
HLA-DQA1	4	2.2235145286016036	1.0383596387995127	342169.5	0.681304469891105	1.5267879324118233e-18	1.246393328624392e-15	63.1578947368421	42.96901600272387	HLA-DQA1_4	Braga_2019_health
LILRB5	4	0.17118560042915573	0.14879929030299038	263396.5	0.5244570682181563	2.341864795829386e-8	5.385299510071322e-6	5.847953216374268	0.9874021109976165	LILRB5_4	Braga_2019_health
LMNA	4	1.4098466192320498	0.5745319755170293	296364	0.5900996959542198	2.226248911484654e-6	2.7132378065455615e-4	42.69005847953216	32.72046305754171	LMNA_4	Braga_2019_health
LYVE1	4	0.11993841209430756	0.09797270788215842	260567	0.5188231616380641	5.783651902435766e-6	6.171874811180964e-4	4.678362573099415	0.9193054136874361	LYVE1_4	Braga_2019_health
MT-CO3	4	3.6688500948540796	0.4113796269090262	314381.5	0.6259749077608332	2.8218931514053397e-8	6.146638716457597e-6	91.22807017543859	87.02757916241062	MT-CO3_4	Braga_2019_health
RGS1	4	1.4127620133839767	1.0921674367343939	329881	0.6568364504496971	9.716570793477034e-30	3.1728490269019904e-26	40.93567251461988	12.802179094313926	RGS1_4	Braga_2019_health
SDS	4	0.2652795816339733	0.2336359673390283	270007.5	0.5376204385666242	1.5152932131246427e-13	8.246730763562014e-11	8.771929824561402	1.2938372488934287	SDS_4	Braga_2019_health
SEPP1	4	0.9285646868828127	0.7813281472424396	302291	0.6019011323564842	5.533062316162656e-22	7.551633122321593e-19	25.730994152046783	6.775621382362955	SEPP1_4	Braga_2019_health
SGK1	4	1.6794824337344556	0.9845286381955102	331230.5	0.6595234824093488	7.152259986565761e-19	6.487497155592177e-16	52.046783625730995	26.591760299625467	SGK1_4	Braga_2019_health
SLC40A1	4	0.2571044195192434	0.23065772997856138	268841	0.535297783671527	5.914346502129974e-13	2.8401039805963555e-10	8.187134502923977	1.191692202928158	SLC40A1_4	Braga_2019_health
SPP1	4	0.30738726560413115	0.26131382458566804	267585.5	0.5327979180729033	4.3572393417854215e-9	1.205773673446281e-6	8.187134502923977	1.7024174327545116	SPP1_4	Braga_2019_health
STAB1	4	0.6221968093362787	0.560110089863995	296748.5	0.5908652860160843	7.662935503205928e-36	1.2511274796084318e-31	20.46783625730994	2.5536261491317673	STAB1_4	Braga_2019_health
TMEM176A	4	0.2096944024981953	0.1653682168530571	264930	0.5275104683738628	7.818185194177023e-6	7.736212706989591e-4	7.602339181286549	2.213142662580865	TMEM176A_4	Braga_2019_health
AGPAT9	5	0.3530180787341493	0.3011457891698585	505404.5	0.5680674526324309	1.581018789242041e-37	1.0755539071647834e-34	15.673981191222571	1.936177841520258	AGPAT9_5	Braga_2019_health
AKAP12	5	0.1906800758784876	0.12842215900850296	470213.5	0.528513270337679	1.5033783040622126e-8	3.175376141063874e-7	8.150470219435736	2.4022947292936534	AKAP12_5	Braga_2019_health
ARIH1	5	0.1775850070752792	0.10773726943316106	472603.5	0.531199596264321	2.586738697779384e-8	5.06399073365036e-7	9.404388714733543	3.083542488347078	ARIH1_5	Braga_2019_health
ARL13B	5	0.14771732858694203	0.10107708310450919	472149.5	0.5306893067368333	5.53359090562082e-11	1.998826077789184e-9	8.150470219435736	1.936177841520258	ARL13B_5	Braga_2019_health
ATXN10	5	0.19962631611044224	0.12813138977145988	478281.5	0.5375815873151465	1.8563626004888739e-10	5.954583924986609e-9	10.9717868338558	3.3703836500537827	ATXN10_5	Braga_2019_health
CCL17	5	0.2893201901075841	0.2694830949166007	483672	0.5436404324647546	2.097063935588564e-32	1.1806469957363616e-29	9.404388714733543	0.6812477590534242	CCL17_5	Braga_2019_health
CCR5	5	0.15249626568155622	0.12678449913921871	475884.5	0.5348873934883009	2.7449303055485283e-18	3.3197390443474683e-16	8.150470219435736	1.1473646468268197	CCR5_5	Braga_2019_health
CD1C	5	0.5284706271080106	0.49898714397033583	533253.5	0.599369331599398	1.8736007936835494e-82	7.647570039617828e-79	21.003134796238246	1.1115095016134815	CD1C_5	Braga_2019_health
CD207	5	0.11590527295645989	0.11171234858021273	465114	0.52278150503939	4.6984461691667367e-23	1.1281107441762546e-20	4.702194357366771	0.14342058085335246	CD207_5	Braga_2019_health
CDC123	5	0.2400398737082233	0.14549474407078705	482227.5	0.5420168350584641	1.634189245419844e-10	5.3150214760896e-9	12.852664576802509	4.338472570813911	CDC123_5	Braga_2019_health
CDC42SE1	5	0.4536218228501553	0.2489495517368471	506929.5	0.5697815308910622	1.2547968136982705e-14	8.500857915872059e-13	23.510971786833856	8.92793115812119	CDC42SE1_5	Braga_2019_health
CEP170	5	0.4972353721129152	0.3266400770319852	514331.5	0.5781012733634486	2.6982333101404746e-20	4.449904571178134e-18	23.197492163009404	7.350304768734313	CEP170_5	Braga_2019_health
CIITA	5	0.2445011017364553	0.1299149709699237	480269.5	0.5398160709729558	2.433236348635205e-8	4.816872510333901e-7	13.479623824451412	5.378271782000717	CIITA_5	Braga_2019_health
CKLF	5	0.8017201424154613	0.39832405409999866	530991	0.596826313855035	1.2229944320246428e-16	1.1093238939814634e-14	37.61755485893417	16.92362854069559	CKLF_5	Braga_2019_health
CLDN1	5	0.18494036317915394	0.15874988488065056	478875	0.5382486728538335	2.495094255810208e-21	4.736907431931775e-19	8.77742946708464	1.1115095016134815	CLDN1_5	Braga_2019_health
CLEC5A	5	0.7503155958672844	0.6511255960737383	571427	0.6422758013737354	1.737743375013959e-81	5.674427216770583e-78	32.60188087774294	3.8365005378271784	CLEC5A_5	Braga_2019_health
CMTM6	5	0.8648052034894717	0.45800907290762216	540167.5	0.6071405690290225	1.8868142075777483e-19	2.7505371042073122e-17	39.811912225705335	17.533166009322336	CMTM6_5	Braga_2019_health
CNN2	5	0.3612100561838383	0.2427155118192221	503723	0.5661774706049628	4.160391029580626e-19	5.805701225637854e-17	18.808777429467085	5.342416636787379	CNN2_5	Braga_2019_health
CNOT1	5	0.23305741297275795	0.11523936339897285	473169.5	0.5318357721950655	7.0280864867216755e-6	7.140483389465139e-5	11.912225705329153	5.449982072427393	CNOT1_5	Braga_2019_health
CSF2RA	5	0.881130658540467	0.6308855894155212	575878	0.6472786619174522	5.731125057648131e-47	7.797673234685087e-44	40.75235109717868	10.720688418788097	CSF2RA_5	Braga_2019_health
CST7	5	0.15776464012072564	0.1276113573668937	477921.5	0.5371769524475352	8.284299194884068e-19	1.073474229800573e-16	8.77742946708464	1.2907852276801721	CST7_5	Braga_2019_health
CTNND1	5	0.28231259649018164	0.14248998314380287	479820	0.5393108393813133	3.104846448564139e-7	4.6168331480607195e-6	14.420062695924765	6.453926138400861	CTNND1_5	Braga_2019_health
DGKA	5	0.18796488301907116	0.15853186550147672	483842.5	0.5438320720339983	8.1989661348310275e-25	2.3485003523401085e-22	10.031347962382444	1.219074937253496	DGKA_5	Braga_2019_health
DYNC1LI2	5	0.3543966717034833	0.20777310089354115	494901	0.5562616683769983	1.886583778651114e-12	8.775570756135823e-11	18.181818181818183	6.740767300107565	DYNC1LI2_5	Braga_2019_health
EIF3F	5	0.41654950576909194	0.1978605501230069	494813	0.5561627576315822	1.5915285929176686e-9	4.2389702017237804e-8	21.630094043887148	9.89602007888132	EIF3F_5	Braga_2019_health
ESYT2	5	0.24682601306653415	0.1500440267721802	482348.5	0.5421528373334112	1.2608971152783904e-10	4.175794564127846e-9	12.852664576802509	4.302617425600574	ESYT2_5	Braga_2019_health
FCER1A	5	0.9350810079829656	0.85364088048208	571604.5	0.6424753088431826	4.453618239504564e-93	7.271422499639101e-89	31.347962382445143	2.9759770527070635	FCER1A_5	Braga_2019_health
FRMD4B	5	0.31385666402462786	0.2273731947027422	496843	0.5584444486906128	2.3087568584188615e-19	3.306585370824978e-17	15.673981191222571	3.872355683040516	FRMD4B_5	Braga_2019_health
GPATCH8	5	0.21430843079234516	0.10427315933045427	475805.5	0.5347985986145751	4.7220708375729025e-7	6.6750866290088984e-6	12.225705329153605	5.055575475080674	GPATCH8_5	Braga_2019_health
HLA-DQA2	5	0.9725888527895266	0.5255716909247266	544381	0.6118764829586901	1.723862480119296e-20	2.9318231992612237e-18	41.37931034482759	18.214413768375763	HLA-DQA2_5	Braga_2019_health
HLA-DQB2	5	0.7529479124955143	0.32132419247118477	502206	0.5644723842322784	4.500228776344453e-8	8.292915940335879e-7	30.721003134796238	18.142703477949084	HLA-DQB2_5	Braga_2019_health
HOTAIRM1	5	0.21256988116476658	0.14433164335701376	480223.5	0.539764367628761	1.5896263573219666e-12	7.522849140868334e-11	10.9717868338558	2.9401219074937255	HOTAIRM1_5	Braga_2019_health
ID1	5	0.2018269802134603	0.13289668181885572	476651	0.5357489285605901	3.4738223673561437e-10	1.0701339206004482e-8	10.344827586206897	3.119397633560416	ID1_5	Braga_2019_health
ID3	5	0.20690363741126883	0.119549960255934	473679.5	0.5324090049241815	1.0307274723307612e-7	1.7119722727105123e-6	10.344827586206897	3.764790247400502	ID3_5	Braga_2019_health
LPCAT2	5	0.33804016033808537	0.17303284160373783	489480	0.5501685416622175	1.45893813182376e-9	3.937203781534964e-8	17.86833855799373	7.529580494801004	LPCAT2_5	Braga_2019_health
MAN2A1	5	0.19515742535075228	0.11997532964677052	476961	0.5360973641410333	6.95590911418922e-10	1.9959424974932758e-8	10.658307210031348	3.3345285048404447	MAN2A1_5	Braga_2019_health
MRPL47	5	0.21950683197719617	0.12723895287024278	478574	0.5379103531450807	3.871678488802942e-9	9.434760400997856e-8	11.912225705329153	4.195051989960559	MRPL47_5	Braga_2019_health
MS4A6A	5	1.3297479594615573	0.871216154157756	603925.5	0.6788036520544773	1.1836734506436492e-47	1.756894220787169e-44	54.858934169278996	18.03513804230907	MS4A6A_5	Braga_2019_health
NAB2	5	0.15474019834520414	0.12568116768183396	475258.5	0.5341837784129546	1.3315980946319594e-16	1.1945605544536265e-14	8.150470219435736	1.2907852276801721	NAB2_5	Braga_2019_health
NEK6	5	0.19152414139968305	0.09778956138024168	470228	0.5285295681309579	6.738403773866894e-6	6.881445269494332e-5	10.031347962382444	4.230907135173897	NEK6_5	Braga_2019_health
OLA1	5	0.1997495307919822	0.10878737387729882	472242	0.5307932754180946	2.1310535575544184e-6	2.5378345320343538e-5	10.658307210031348	4.446038006453926	OLA1_5	Braga_2019_health
PAPSS2	5	0.17931426892367558	0.12259147663791145	472918.5	0.5315536517734809	5.626213691629297e-10	1.641926631212956e-8	8.77742946708464	2.4022947292936534	PAPSS2_5	Braga_2019_health
PIKFYVE	5	0.212915782785643	0.15760976037528285	481490	0.5411878955727325	6.036286815723728e-14	3.650164994085974e-12	10.9717868338558	2.7249910362136966	PIKFYVE_5	Braga_2019_health
PKIB	5	0.4394625958244849	0.4173710056083747	528874	0.5944468360363317	1.904660539530439e-85	1.5548696314456737e-81	19.74921630094044	0.7888131946934385	PKIB_5	Braga_2019_health
PPP3CA	5	0.2675183369262409	0.13787534429411252	477944	0.5372022421267608	5.126506234274132e-7	7.196944736628869e-6	13.479623824451412	5.951954105414127	PPP3CA_5	Braga_2019_health
PPP4R2	5	0.2509342496477531	0.14080834403304784	480190.5	0.53972727609923	4.6509876557584e-9	1.1101853136778858e-7	12.852664576802509	4.732879168160631	PPP4R2_5	Braga_2019_health
PRPF4	5	0.1806340117861903	0.108685026259375	471615.5	0.5300890983498765	1.7882955096098975e-7	2.822140596780087e-6	9.404388714733543	3.3345285048404447	PRPF4_5	Braga_2019_health
RAB31	5	0.8835371137119049	0.39241346798281235	530118	0.5958450743010776	2.133970738172182e-14	1.4048927516990811e-12	41.692789968652036	20.652563642882754	RAB31_5	Braga_2019_health
RIMS2	5	0.17331387462279005	0.14922229689153707	483042	0.5429323214464348	1.1796049310264367e-25	3.63385088846578e-23	9.717868338557993	1.0756543564001435	RIMS2_5	Braga_2019_health
RND1	5	0.23159897406405877	0.16301039901296666	486674.5	0.5470151996592075	3.445106805027049e-16	2.9295968127956576e-14	12.539184952978054	2.9759770527070635	RND1_5	Braga_2019_health
S100B	5	0.20675169223695955	0.19783614524676638	480893	0.5405168760839437	1.2933457253480534e-36	8.12171371452218e-34	8.463949843260188	0.35855145213338113	S100B_5	Braga_2019_health
SATB1	5	0.3451218474587587	0.27186772745332194	508404.5	0.5714394098625253	3.668306241836034e-31	1.9964145336818978e-28	17.55485893416928	3.04768734313374	SATB1_5	Braga_2019_health
SERTAD1	5	0.20785953593799983	0.11089282403770472	476467.5	0.5355426771766827	4.059137371857286e-8	7.548238709602951e-7	11.598746081504702	4.302617425600574	SERTAD1_5	Braga_2019_health
SERTAD2	5	0.23676154286718917	0.13758365841523276	479301	0.538727490780507	9.292149925870356e-9	2.0529490100092734e-7	12.539184952978054	4.697024022947293	SERTAD2_5	Braga_2019_health
SF3B4	5	0.16465716049434823	0.11064881825558412	472279.5	0.5308354248834708	3.4045975271626844e-9	8.422252094846234e-8	8.77742946708464	2.5815704553603442	SF3B4_5	Braga_2019_health
SMG1	5	0.27327032671848095	0.15315674437974736	484686	0.5447801540085265	9.778323792620827e-10	2.7478604571793502e-8	14.733542319749215	5.629257798494084	SMG1_5	Braga_2019_health
STARD4	5	0.19801621348440232	0.11704480590937469	471586	0.5300559407704473	5.095789247331303e-7	7.1661456538482495e-6	9.717868338557993	3.657224811760488	STARD4_5	Braga_2019_health
TAOK3	5	0.5926395895511746	0.25343900800703734	504166.5	0.5666759582821451	9.442517044774627e-10	2.6580685481040576e-8	28.84012539184953	14.557188956615274	TAOK3_5	Braga_2019_health
TIAM1	5	0.17829441872677693	0.09556526731577691	468549	0.5266423960678482	7.88350152595219e-6	7.906261020529571e-5	9.090909090909092	3.6930799569738255	TIAM1_5	Braga_2019_health
TMEM70	5	0.23068019357173658	0.10707117558950707	469985	0.5282564395953202	1.0659707403492325e-4	7.491459326067697e-4	11.598746081504702	5.916098960200788	TMEM70_5	Braga_2019_health
TRIM26	5	0.23022323216337104	0.137814435213439	477120.5	0.5362766398671	2.1238865718268414e-8	4.2971959030552765e-7	11.598746081504702	4.302617425600574	TRIM26_5	Braga_2019_health
UBE2G2	5	0.43547388772746365	0.1943332934350598	495955	0.5574463493505049	2.352661807921141e-9	6.077833756001339e-8	22.884012539184955	10.720688418788097	UBE2G2_5	Braga_2019_health
UQCRC1	5	0.3966003834066096	0.20727522971636536	496403.5	0.557950456956404	6.539709587601628e-11	2.3262274169231324e-9	20.689655172413794	8.7486554320545	UQCRC1_5	Braga_2019_health
VASH1	5	0.1930391601514094	0.11620093717289964	472943	0.5315811894241933	1.6054889186843598e-7	2.57194310249214e-6	10.031347962382444	3.6930799569738255	VASH1_5	Braga_2019_health
ZC3H18	5	0.19484236596916807	0.11941580882249778	475797	0.5347890447357566	7.81981836155417e-9	1.7643253904238108e-7	10.658307210031348	3.6213696665471495	ZC3H18_5	Braga_2019_health
ZMIZ1	5	0.4333111587016151	0.24399661728097616	505201	0.5678387215336561	2.272122041068982e-14	1.483877462581331e-12	22.570532915360502	8.569379705987808	ZMIZ1_5	Braga_2019_health
ACSL1	6	1.20378655456075	0.8808475078142295	675603	0.6487873223909377	6.351882663144416e-48	3.050211418857614e-45	40.83769633507853	13.242846661775495	ACSL1_6	Braga_2019_health
ACSL3	6	0.4390587437309886	0.2884395988314853	571391	0.5487116500789374	3.554836816138711e-11	2.3884699875348453e-9	15.968586387434556	6.7131327953044755	ACSL3_6	Braga_2019_health
ADAM19	6	0.16584768159595994	0.1378572223587114	546024	0.5243515036510931	1.380222862304504e-11	9.63029857813916e-10	6.020942408376963	1.173881144534116	ADAM19_6	Braga_2019_health
ADAM8	6	0.307472251786731	0.22641148428769708	565010.5	0.5425844015165192	2.1367302281515046e-13	1.8655825901085356e-11	12.041884816753926	3.7050623624358034	ADAM8_6	Braga_2019_health
ADM	6	0.752451730010454	0.5869259444898671	621874	0.5971909054941171	6.700455615740442e-36	2.187966776763884e-33	25.392670157068064	6.5297138664710195	ADM_6	Braga_2019_health
AGO2	6	0.11981825388590381	0.09720783482129416	537879	0.5165297906911532	1.1934042553399386e-6	3.810404462402733e-5	4.450261780104712	1.173881144534116	AGO2_6	Braga_2019_health
AGTPBP1	6	0.22952390875397818	0.14548438188984472	545444.5	0.5237950048591612	3.445916721841918e-5	7.148854169950826e-4	8.638743455497382	4.071900220102714	AGTPBP1_6	Braga_2019_health
AMPD2	6	0.2807677545399615	0.18597388673689036	549642.5	0.5278263800593854	5.97074022764119e-6	1.62745034552083e-4	9.947643979057592	4.695524578136464	AMPD2_6	Braga_2019_health
AREG	6	0.9005316606568607	0.7466516099387356	651786	0.6259156541813754	7.1154936499370766e-59	4.468256339327794e-56	30.628272251308903	5.832721936903888	AREG_6	Braga_2019_health
AREGB	6	0.18150386150913767	0.15614189575632875	550200.5	0.528362232217967	1.7097320074005002e-14	1.6918057263532101e-12	6.806282722513089	1.173881144534116	AREGB_6	Braga_2019_health
ATP13A3	6	0.6244886103372332	0.41674341148460414	594542	0.5709437528089024	8.618257711841052e-17	9.979453451150984e-15	22.5130890052356	9.244314013206163	ATP13A3_6	Braga_2019_health
ATP2B1	6	0.7949253712640945	0.36577489958772436	582615.5	0.5594906331506186	5.457904731185385e-8	2.284902834514456e-6	28.272251308900525	18.451944240645634	ATP2B1_6	Braga_2019_health
BASP1	6	0.4095032859490162	0.2779919787610238	573742.5	0.5509698155823503	7.629697862719278e-14	6.920559833589869e-12	15.44502617801047	5.429200293470286	BASP1_6	Braga_2019_health
BCL3	6	0.22057084915508562	0.1470828375762671	547557	0.5258236566244003	1.2541889308928876e-6	3.983879897799256e-5	8.37696335078534	3.338224504768892	BCL3_6	Braga_2019_health
C5AR1	6	1.5902442351900292	0.7978605893578423	661608.5	0.6353482846969074	1.7822100976020013e-24	3.423311089829162e-22	51.57068062827225	30.997798972853996	C5AR1_6	Braga_2019_health
C9orf72	6	0.33798489598749215	0.19283884375986568	554417	0.5324113731259579	6.782931469573829e-6	1.8154905262906867e-4	12.827225130890053	6.749816581071166	C9orf72_6	Braga_2019_health
CARD16	6	0.979174453472946	0.3776222577320083	586070	0.5628080189603316	2.906405065031163e-7	1.0760289228291111e-5	34.29319371727749	25.385179750550257	CARD16_6	Braga_2019_health
CASP1	6	0.6237955941698978	0.2866676752193945	567944.5	0.5454019467374478	9.531812710379779e-6	2.4546672889963825e-4	23.036649214659686	15.847395451210563	CASP1_6	Braga_2019_health
CD300E	6	1.5841577452896078	1.2951515377124443	735798.5	0.706593574383578	3.531273066115461e-96	1.1531019070093426e-92	50.26178010471204	10.601614086573734	CD300E_6	Braga_2019_health
CD36	6	0.4456941318980995	0.3106252221514235	577900.5	0.5549627784414577	2.315951850008221e-14	2.2507467770883467e-12	16.75392670157068	6.1995597945708	CD36_6	Braga_2019_health
CD55	6	1.0928103967273695	0.48989909262193543	602653	0.5787328152788928	1.3977825149260168e-10	8.7775365850758e-9	36.64921465968586	25.23844460748349	CD55_6	Braga_2019_health
CD93	6	0.31853958348686906	0.2379014194180363	563223.5	0.5408683301771193	4.669889554285337e-13	3.870319124508462e-11	11.518324607329843	3.4849596478356566	CD93_6	Braga_2019_health
CEBPD	6	0.6267328261197576	0.40116760157993914	589801	0.5663909300780154	3.609161904690445e-14	3.3672449381646228e-12	22.25130890052356	10.088041085840059	CEBPD_6	Braga_2019_health
CHD1	6	0.8888787994908993	0.5904788995159659	621151.5	0.5964970825826922	8.914435123265189e-23	1.532062971132113e-20	30.36649214659686	12.949376375641966	CHD1_6	Braga_2019_health
CHSY1	6	0.2495458541166885	0.199976303147573	558336	0.5361748222468915	3.570749456491385e-14	3.3505532400077494e-12	9.424083769633508	2.27439471753485	CHSY1_6	Braga_2019_health
CLEC4D	6	0.1884785345930391	0.1759481119549188	555881.5	0.5338177449651024	1.0986542227983639e-25	2.3602273020564324e-23	7.329842931937172	0.586940572267058	CLEC4D_6	Braga_2019_health
CLEC4E	6	0.43607877562929626	0.3490641119111911	584515	0.56131473919941	5.929809892906296e-23	1.0410323238868936e-20	15.968586387434556	3.998532648569332	CLEC4E_6	Braga_2019_health
CREB5	6	0.22896477727293216	0.16093267531753164	549570	0.527756757691111	1.5137481394704867e-7	5.911631631989626e-6	8.638743455497382	3.2281731474688184	CREB5_6	Braga_2019_health
CSF3R	6	0.8409007402792732	0.5769632137211588	621536.5	0.5968668013659428	8.44590009717694e-25	1.6614001311639506e-22	29.31937172774869	11.482024944974322	CSF3R_6	Braga_2019_health
CTB-61M7.2	6	0.2949478598034812	0.25104410665558896	568356.5	0.5457975938509524	1.2861195335442536e-22	2.1873410025184404e-20	10.99476439790576	1.9075568598679384	CTB-61M7.2_6	Braga_2019_health
CYTH4	6	0.3935679700458582	0.23760122045075452	563581.5	0.541212120630116	2.8544121126745662e-8	1.2460958974234664e-6	14.921465968586386	7.043286867204696	CYTH4_6	Braga_2019_health
DDX21	6	1.1027973022163335	0.5118703657151417	611665	0.5873871157325425	9.342889344295068e-13	7.477517368838508e-11	38.21989528795812	24.7982391782832	DDX21_6	Braga_2019_health
DUSP1	6	2.003488278221489	0.671777665125693	650534.5	0.6247138280586787	2.6582176327405018e-17	3.2879332795268313e-15	63.089005235602095	47.90902421129861	DUSP1_6	Braga_2019_health
DUSP2	6	0.1788913026698926	0.12191129270525573	541468	0.5199763379978719	2.6197017696042057e-5	5.718164544428859e-4	6.544502617801047	2.641232575201761	DUSP2_6	Braga_2019_health
DUSP6	6	1.055841090708992	0.521859008216229	609237.5	0.5850559667810074	5.317095153620967e-13	4.384455180463107e-11	35.602094240837694	22.19369038884813	DUSP6_6	Braga_2019_health
EHD1	6	0.33211698571993326	0.21757710872493616	558759	0.5365810327542033	2.73116240317321e-8	1.195487628863512e-6	12.30366492146597	5.319148936170213	EHD1_6	Braga_2019_health
EREG	6	0.6200963528359764	0.43235183580022635	593783.5	0.5702153587904722	2.60534926224671e-18	3.4866833938280357e-16	21.20418848167539	7.923697725605281	EREG_6	Braga_2019_health
FAM45A	6	0.3739650676172331	0.27819823725070514	570821	0.5481642742180207	3.385940509219767e-14	3.1955058204642274e-12	13.874345549738221	4.58547322083639	FAM45A_6	Braga_2019_health
FCN1	6	1.897612112054002	1.4868314341977122	775860	0.7450649744749993	1.6297349103681936e-106	8.869560627193831e-103	61.518324607329845	15.040352164343359	FCN1_6	Braga_2019_health
FOS	6	2.613418621444219	0.8740584920560923	682159.5	0.6550835852542705	1.930584596465636e-24	3.665192407731912e-22	72.25130890052355	56.6030814380044	FOS_6	Braga_2019_health
FOSL2	6	0.6007378167099647	0.41054117033451254	596120	0.5724591196659663	3.3863961892632245e-18	4.495096795292737e-16	22.25130890052356	8.657373440939105	FOSL2_6	Braga_2019_health
FPR1	6	1.5463521442578012	0.9129177717507397	682615	0.6555210057887398	3.477322483602308e-35	1.1132204743093114e-32	51.047120418848166	25.348495964783567	FPR1_6	Braga_2019_health
G0S2	6	1.10310087854103	0.9010089311452231	670840	0.6442133728724364	2.1324803368807152e-63	1.4507086025104765e-60	35.602094240837694	7.593543653705062	G0S2_6	Braga_2019_health
GK	6	0.6670305682794383	0.4470403853959678	595768	0.5721210910641371	1.6067273237528092e-16	1.8217386815911192e-14	23.036649214659686	9.904622157006603	GK_6	Braga_2019_health
HBEGF	6	1.1330405946555142	0.5345029662445164	613610	0.5892549158193544	1.320397008478442e-13	1.1845121954630507e-11	38.21989528795812	23.5509904622157	HBEGF_6	Braga_2019_health
HHIP	6	0.14846525417170792	0.11109459430867341	543063.5	0.5215085102541744	1.3737350863260477e-7	5.417626269189706e-6	6.020942408376963	1.760821716801174	HHIP_6	Braga_2019_health
HIF1A	6	0.9758427267701144	0.6135368422208498	627469.5	0.602564311862115	6.001108415283708e-23	1.0423414584716715e-20	33.50785340314136	15.040352164343359	HIF1A_6	Braga_2019_health
HPSE	6	0.14931087876426752	0.12504701319848527	544530	0.5229168027103748	1.9954891413980077e-10	1.2103564992819135e-8	5.7591623036649215	1.210564930300807	HPSE_6	Braga_2019_health
IER2	6	1.0416173374402715	0.5902740540809286	623854.5	0.5990927965336703	8.917106791311408e-19	1.2338101913706893e-16	35.602094240837694	18.782098312545855	IER2_6	Braga_2019_health
IL1B	6	1.3606713863483844	0.9592937680715371	672419.5	0.6457301801922922	7.812675584518185e-43	3.1889388567107104e-40	41.62303664921466	14.966984592809979	IL1B_6	Braga_2019_health
IL1RN	6	0.8703062354661695	0.5110697085620457	601136.5	0.5772765073962963	9.16863673032222e-15	9.183824042697599e-13	28.01047120418848	13.903154805575934	IL1RN_6	Braga_2019_health
CXCL8	6	0.9793720681968716	0.49268481820579335	593609.5	0.5700482651066134	1.2096569453440772e-10	7.62550924580415e-9	30.104712041884817	17.865003668378577	CXCL8_6	Braga_2019_health
ITGAX	6	0.9246422844085274	0.34490998024815955	579543	0.5565400851985726	2.505565318439749e-6	7.424385654113572e-5	32.460732984293195	24.064563462949376	ITGAX_6	Braga_2019_health
IVNS1ABP	6	0.9259558831318612	0.49226317247361406	602908.5	0.5789781741077773	1.4232962656014807e-12	1.1118735946638936e-10	31.675392670157066	19.075568598679386	IVNS1ABP_6	Braga_2019_health
JUNB	6	1.8311672317555814	0.950152542369117	690535.5	0.6631271294841606	5.517295881413301e-33	1.608587318854196e-30	58.63874345549738	33.71239911958914	JUNB_6	Braga_2019_health
KDM6B	6	0.34054689332583155	0.19744687308643324	557049.5	0.5349393853257175	7.788983808354567e-7	2.6493903883126043e-5	13.089005235602095	6.382978723404255	KDM6B_6	Braga_2019_health
LCP2	6	0.7136384095292576	0.44828722374800545	603687	0.5797257742967661	1.434503605751934e-17	1.787873310771895e-15	26.439790575916227	11.592076302274394	LCP2_6	Braga_2019_health
LIMK2	6	0.25838220149571706	0.18353817065065192	555262	0.5332228338320536	1.6582080712010295e-9	8.790117915097146e-8	9.947643979057592	3.4482758620689653	LIMK2_6	Braga_2019_health
LINC00936	6	0.32963026037437265	0.23672225674983643	565367.5	0.542927231660988	1.6005526025652264e-12	1.226864898689317e-10	12.56544502617801	4.1819515774027876	LINC00936_6	Braga_2019_health
LINC00937	6	0.14728980781187137	0.1290970144732435	545006.5	0.5233743897239305	4.4306060514141287e-13	3.6907400510938003e-11	5.49738219895288	0.8437270726338958	LINC00937_6	Braga_2019_health
LITAF	6	1.2447043715289254	0.40747777481438907	594348.5	0.5707579331087492	1.3227689392743972e-7	5.24195351250803e-6	42.67015706806283	33.71239911958914	LITAF_6	Braga_2019_health
LMNB1	6	0.26171477653278	0.20312302542266159	559355	0.5371533766368459	1.4589681315436423e-13	1.301670638454265e-11	9.947643979057592	2.6045487894350696	LMNB1_6	Braga_2019_health
LUCAT1	6	0.20570229710638802	0.17278303185653482	554290	0.5322894139429116	1.049816560107172e-15	1.120284639011098e-13	7.853403141361256	1.4306676449009537	LUCAT1_6	Braga_2019_health
MAP3K8	6	0.5401276204957434	0.266679021785855	567866.5	0.5453270426722697	8.761383411517648e-7	2.9275966033809946e-5	20.157068062827225	11.995597945707997	MAP3K8_6	Braga_2019_health
MBOAT7	6	0.1898356940209923	0.13023019195109092	544888.5	0.5232610733176355	1.9799039668378724e-6	6.0197191930282946e-5	7.329842931937172	2.7512839325018343	MBOAT7_6	Braga_2019_health
METTL9	6	0.28968894079687096	0.2035063278662628	556727.5	0.534630165979726	3.788195556009481e-9	1.914856620525288e-7	10.732984293193718	4.035216434336023	METTL9_6	Braga_2019_health
MIR4435-2HG	6	0.2715215665416107	0.17212664077858358	550277.5	0.5284361759746171	2.5020206347282294e-6	7.424385654113572e-5	9.947643979057592	4.475421863536317	MIR4435-2HG_6	Braga_2019_health
AC013461.1	6	0.22898784945466943	0.15823721363382454	549194	0.5273956816846116	2.7191586328269665e-7	1.0112916400493367e-5	8.638743455497382	3.301540719002201	AC013461.1_6	Braga_2019_health
MNDA	6	1.8520367186113125	0.6661910360922729	647483	0.621783446585719	3.604690270351036e-17	4.327483679707453e-15	58.63874345549738	43.87380777696258	MNDA_6	Braga_2019_health
MT-TL1	6	0.3937111120833475	0.2715329377317409	573204.5	0.5504531695943272	9.241732251314919e-14	8.336450965039706e-12	15.18324607329843	5.355832721936904	MT-TL1_6	Braga_2019_health
MT-TS2	6	0.1352138215650532	0.10433956731842531	541317	0.5198313314101555	3.6886423705792496e-8	1.5724403129098539e-6	5.2356020942408374	1.2839325018341892	MT-TS2_6	Braga_2019_health
MT-TV	6	0.3625311286273804	0.19889842681326747	559445.5	0.537240284558623	3.560506169539604e-7	1.300500765773448e-5	14.136125654450263	6.859867938371241	MT-TV_6	Braga_2019_health
MX2	6	0.5547457865517507	0.367498422104363	587726.5	0.5643987700368375	1.7716660899231341e-15	1.842419888546179e-13	20.418848167539267	8.18048422597212	MX2_6	Braga_2019_health
MXD1	6	0.9076050537134921	0.686644478250866	643158	0.6176301122024485	3.04398602867127e-39	1.129526361138996e-36	31.675392670157066	9.501100513573	MXD1_6	Braga_2019_health
NAMPT	6	2.470442882752217	1.6573658054456737	784982	0.7538249088667207	1.0630738151896328e-79	1.9285340200667928e-76	69.10994764397905	30.154071900220103	NAMPT_6	Braga_2019_health
NAMPTP1	6	1.461241133613986	1.1179252877526837	708090	0.6799848655376	3.045843742025791e-66	2.3680709893359567e-63	46.8586387434555	13.499633162142333	NAMPTP1_6	Braga_2019_health
NEAT1	6	2.889965698915517	1.0198655634028087	725823.5	0.6970144968175376	1.6219332326570956e-37	5.51693831033175e-35	80.10471204188482	61.37197358767425	NEAT1_6	Braga_2019_health
NLRP3	6	0.453223277191057	0.38199028758018383	591603.5	0.5681218861995982	7.790213211228482e-32	2.1929450189608176e-29	16.49214659685864	3.081438004402054	NLRP3_6	Braga_2019_health
OSM	6	0.4625960393424486	0.3560484830528052	589063.5	0.5656827025386716	3.8727808595207644e-23	6.872923162325599e-21	17.539267015706805	4.695524578136464	OSM_6	Braga_2019_health
PADI4	6	0.14727038815296783	0.13502679723494082	548005	0.5262538748449102	2.6910843829739224e-19	3.82063780181002e-17	5.7591623036649215	0.5135730007336757	PADI4_6	Braga_2019_health
PDE4B	6	0.5343760847273545	0.3707141305330836	587218	0.5639104531503881	1.0925015218838209e-16	1.2561459399857145e-14	19.3717277486911	7.19002201027146	PDE4B_6	Braga_2019_health
PDE4D	6	0.20433186462245664	0.16822965013875918	551295.5	0.5294137700560436	5.896025360381691e-12	4.29751812763178e-10	7.591623036649215	1.797505502567865	PDE4D_6	Braga_2019_health
PFKFB3	6	0.6228698901770933	0.46860872943916043	608312	0.5841672012384139	1.629991535586936e-27	3.7482918030320994e-25	23.036649214659686	6.786500366837858	PFKFB3_6	Braga_2019_health
PHF20L1	6	0.37424847536473116	0.21582239727574098	552987.5	0.5310386120852908	2.3668794209114325e-5	5.222167608813643e-4	12.827225130890053	7.1166544387380775	PHF20L1_6	Braga_2019_health
PLA2G7	6	0.17831750644959923	0.1179865584110836	542942	0.5213918327680317	6.045339466111556e-6	1.6414795242138163e-4	6.806282722513089	2.5678650036683783	PLA2G7_6	Braga_2019_health
PLAUR	6	2.034751606127132	1.1496447139349324	719089	0.6905472990362344	6.966371626233378e-44	2.916408962602881e-41	61.78010471204188	34.11592076302274	PLAUR_6	Braga_2019_health
PLSCR1	6	0.7509039986327541	0.34357405684284825	581754	0.5586633273538122	7.117807054742309e-8	2.9420869818424732e-6	27.748691099476442	18.23184152604549	PLSCR1_6	Braga_2019_health
PNPLA8	6	0.5244683879280727	0.3285327707581095	578138.5	0.5551913318711036	1.9494146699952852e-11	1.337314845252648e-9	19.10994764397906	8.76742479823918	PNPLA8_6	Braga_2019_health
PPIF	6	0.3871015472182839	0.2661008454575189	571136.5	0.5484672515585808	3.0303822919774524e-13	2.6178334222812628e-11	14.659685863874344	5.135730007336757	PPIF_6	Braga_2019_health
PROK2	6	0.11628606514568098	0.10789772535417581	541787.5	0.5202831565725436	3.932472605726427e-15	4.0128425146059605e-13	4.450261780104712	0.4035216434336023	PROK2_6	Braga_2019_health
PXN	6	0.23720823844687905	0.18651703411162046	556555.5	0.534464992912923	6.855406959940102e-13	5.541001457175349e-11	9.162303664921465	2.347762289068232	PXN_6	Braga_2019_health
RBP7	6	0.22032281811251717	0.1759116663222931	553457.5	0.531489957093415	8.15569586348484e-12	5.840265191364779e-10	8.37696335078534	2.1643433602347764	RBP7_6	Braga_2019_health
RGS2	6	2.121084284953452	1.3759564051311548	743623.5	0.7141079886145821	2.098669688871268e-61	1.3705992004080477e-58	62.82722513089005	26.74247982391783	RGS2_6	Braga_2019_health
RP11-485G4.2	6	0.16195513089222688	0.12466468337621123	543777.5	0.5221941705431121	2.2318004274372106e-8	9.98317961062119e-7	6.020942408376963	1.6140865737344092	RP11-485G4.2_6	Braga_2019_health
S100A12	6	1.0591663988344546	0.9179197653961932	679385.5	0.6524196893978097	2.1044424697253253e-85	4.9084617433150557e-82	35.340314136125656	5.172413793103448	S100A12_6	Braga_2019_health
S100A8	6	3.6776004511890963	2.124288544265606	848857	0.8151646160878567	9.553056835901003e-98	3.899318973993892e-94	83.24607329842932	50.660308143800435	S100A8_6	Braga_2019_health
S100A9	6	4.151100728802897	2.2147594102576322	878131.5	0.8432771680885635	9.169418553934217e-110	7.485454836504198e-106	88.21989528795811	61.37197358767425	S100A9_6	Braga_2019_health
SAMSN1	6	1.738644708274342	1.2451263979540532	734825.5	0.7056591941859081	4.6644867714903125e-68	4.008267132532754e-65	55.75916230366492	19.442406456346294	SAMSN1_6	Braga_2019_health
SELK	6	0.6258570083329694	0.30811872893710773	571441.5	0.5487601456595975	5.871670638860942e-7	2.066094106049194e-5	22.25130890052356	13.829787234042554	SELK_6	Braga_2019_health
SERPINB1	6	1.3033135980082222	0.5787593559413681	623337.5	0.5985963170247337	3.245214047003412e-14	3.08050056659446e-12	43.717277486910994	29.78723404255319	SERPINB1_6	Braga_2019_health
SERPINB2	6	0.36046593327114584	0.32866447238641217	576042.5	0.5531785251965752	5.7210596454382443e-36	1.906280425123882e-33	11.780104712041885	1.173881144534116	SERPINB2_6	Braga_2019_health
SERPINB9	6	0.7193021563233843	0.5172380720986305	612209.5	0.5879100037259971	5.787004138871577e-26	1.2597922210047499e-23	25.13089005235602	8.290535583272193	SERPINB9_6	Braga_2019_health
SLC25A37	6	0.50071169987606	0.35965801359273125	587930	0.56459419282227	2.9892409864207414e-19	4.2073566883871934e-17	18.586387434554975	5.9427732942039615	SLC25A37_6	Braga_2019_health
SLC2A14	6	0.12571536557822713	0.10785229530068509	542416	0.5208867104823438	2.0800370167368147e-11	1.415031848844249e-9	4.973821989528796	0.8070432868672046	SLC2A14_6	Braga_2019_health
SLC2A3	6	2.5463289084825504	1.779342207463067	802122.5	0.7702850771895995	2.6604408590957686e-93	7.239502984409435e-90	70.94240837696336	27.696258253851795	SLC2A3_6	Braga_2019_health
SOCS3	6	0.6261248639654594	0.43577635850249763	603633.5	0.5796743977905221	7.688226575554273e-22	1.2428284683076695e-19	23.56020942408377	8.363903154805575	SOCS3_6	Braga_2019_health
SRGN	6	3.6927992550509057	1.7050268443301464	827828.5	0.79497076820841	2.1201696460043042e-81	4.327001226289034e-78	89.26701570680629	61.77549523110785	SRGN_6	Braga_2019_health
SYAP1	6	0.6000900360881809	0.2721610164275951	564707	0.5422929478782943	1.7253163548617407e-5	4.029934209703525e-4	21.465968586387437	14.269992663242848	SYAP1_6	Braga_2019_health
THBS1	6	2.01972266592272	1.5158056803794655	741935.5	0.7124869878194466	1.9318162023631321e-75	2.4262125489217585e-72	55.497382198952884	18.04842259721203	THBS1_6	Braga_2019_health
TIMP1	6	2.7750482703066823	1.7175891806371137	766602	0.7361744381234803	1.0903725937664896e-64	7.740223190619771e-62	70.68062827225131	34.99633162142333	TIMP1_6	Braga_2019_health
TMEM2	6	0.1823705847188491	0.13122872944633562	543987	0.5223953551797121	1.3260659961095607e-6	4.1716145507670134e-5	6.806282722513089	2.421129860601614	TMEM2_6	Braga_2019_health
TMEM71	6	0.1288111709980543	0.10369710980355104	540758	0.519294518943046	1.9884025289054535e-8	9.017957802622038e-7	4.973821989528796	1.137197358767425	TMEM71_6	Braga_2019_health
TNFRSF10C	6	0.11700636601453891	0.10164772937084209	540103	0.5186655168572559	2.995348545281133e-10	1.765525476491157e-8	4.450261780104712	0.7336757153338225	TNFRSF10C_6	Braga_2019_health
TNFRSF10D	6	0.1362878261106163	0.10817677880223828	541019	0.5195451594688342	9.74638303171733e-8	3.948615279375902e-6	5.2356020942408374	1.3573000733675715	TNFRSF10D_6	Braga_2019_health
TOP1	6	0.6718151985826037	0.32689844862215583	575274.5	0.5524410082471296	1.7120243980150205e-7	6.655291034855058e-6	23.82198952879581	14.74688187820983	TOP1_6	Braga_2019_health
TRMT6	6	0.44302360044439765	0.24880170113679587	561926.5	0.5396228100164021	8.768265689062942e-7	2.9275966033809946e-5	15.968586387434556	8.694057226705796	TRMT6_6	Braga_2019_health
VCAN	6	2.4990406422502716	1.8823561075499389	810464	0.7782954907752763	2.6461405914509905e-110	4.320353743662032e-106	69.89528795811518	22.010271460014675	VCAN_6	Braga_2019_health
VEGFA	6	0.5874850614707159	0.41863308582838565	596973	0.5732782628402854	2.5884645889427386e-21	3.986968051289443e-19	21.20418848167539	7.006603081438005	VEGFA_6	Braga_2019_health
VMP1	6	0.8297189655721979	0.45853581489145107	599183	0.5754005446869971	5.696576720973078e-13	4.650400406166373e-11	29.05759162303665	15.957446808510639	VMP1_6	Braga_2019_health
VNN2	6	0.23999055193739485	0.15866466820595165	546736	0.5250352433229748	8.100188692651594e-6	2.1126482553502008e-4	8.638743455497382	3.815113719735877	VNN2_6	Braga_2019_health
VPS9D1	6	0.23982664530901632	0.15754227056265468	546044.5	0.5243711899759155	1.8283438005724532e-5	4.1926080381947254e-4	8.638743455497382	3.9618488628026407	VPS9D1_6	Braga_2019_health
ZFP36	6	2.213696374041593	1.107410806105531	716871	0.6884173347212993	6.358197553777039e-40	2.4141928246632026e-37	67.80104712041884	39.6551724137931	ZFP36_6	Braga_2019_health
ZFP36L1	6	1.4471251917894574	0.8882093761665714	672114.5	0.6454372860912754	8.186375616049578e-34	2.570364513139259e-31	46.8586387434555	21.973587674247984	ZFP36L1_6	Braga_2019_health
ZNF331	6	0.6697328480500686	0.4495187806410861	601460.5	0.5775876473593436	1.8888728248326436e-19	2.7052304044774186e-17	24.083769633507853	9.280997798972853	ZNF331_6	Braga_2019_health
ABI3	7	0.5339839232540676	0.44730576517420273	264721.5	0.5855180650940579	2.7749365185323473e-21	8.883605595701497e-19	20.915032679738562	4.16243654822335	ABI3_7	Braga_2019_health
AIF1	7	3.2541392351044722	1.5115248317015184	359318	0.7947491235636951	5.340496106204409e-37	5.4496424953749615e-34	90.84967320261438	59.018612521150594	AIF1_7	Braga_2019_health
AP1S2	7	0.6921334739289792	0.5074600234719585	271297	0.6000619311458368	1.1619623470950348e-17	2.831546155376214e-15	27.450980392156865	7.715736040609138	AP1S2_7	Braga_2019_health
APOBEC3A	7	1.806514909984617	1.3855607704442576	321470.5	0.7110370149187707	8.968607640951481e-44	1.6270050772646093e-40	54.90196078431373	13.807106598984772	APOBEC3A_7	Braga_2019_health
APOBEC3G	7	0.28373859316779304	0.2240798892269458	247819	0.5481326653616889	8.941991678278108e-11	9.922572446306446e-9	12.418300653594772	2.8426395939086295	APOBEC3G_7	Braga_2019_health
APOL3	7	0.23114810525267038	0.18113986026040113	242923	0.537303562146799	4.1546964975651204e-8	2.86218268842809e-6	9.803921568627452	2.4027072758037225	APOL3_7	Braga_2019_health
ARAP2	7	0.32128409155758403	0.2470437603676332	249515	0.5518839233380888	1.180586557238742e-10	1.2765189880819164e-8	13.725490196078432	3.4179357021996615	ARAP2_7	Braga_2019_health
ATG3	7	0.6551195544816173	0.3464386422130722	257121	0.5687070767393252	2.6165798725105376e-6	1.3267360117540233e-4	26.797385620915033	13.77326565143824	ATG3_7	Braga_2019_health
BCL2A1	7	1.6465482490214574	0.9990868769324548	307598.5	0.6803545558099157	7.758709125398431e-22	2.585233548783269e-19	58.16993464052288	25.68527918781726	BCL2A1_7	Braga_2019_health
BID	7	0.5784214457693523	0.3125771359586437	254633	0.563204052066399	5.054594453909191e-6	2.4344060073444056e-4	24.183006535947712	12.115059221658205	BID_7	Braga_2019_health
BIN2	7	0.5401745384493104	0.3474549424146248	257459.5	0.5694557800559592	9.411803204609064e-9	7.459539365128747e-7	22.22222222222222	8.697123519458545	BIN2_7	Braga_2019_health
BIRC3	7	0.5819850300069691	0.4674817748505592	271016	0.5994404078608319	8.837398623589864e-24	3.529543994778826e-21	24.836601307189543	5.0761421319796955	BIRC3_7	Braga_2019_health
C10orf54	7	0.5949713932722851	0.4691520901372548	271318.5	0.6001094854185329	2.4822149040031194e-22	8.622792071842326e-20	25.49019607843137	5.617597292724196	C10orf54_7	Braga_2019_health
C11orf21	7	0.18820214517837666	0.14372599364164024	240625	0.5322207845349082	3.458065518018893e-7	2.0681258502818486e-5	8.49673202614379	2.0642978003384096	C11orf21_7	Braga_2019_health
C19orf38	7	0.3617463221394247	0.28814018031815714	254282	0.5624277009168022	3.3783187900640416e-15	6.128645653930623e-13	15.686274509803921	3.1810490693739424	C19orf38_7	Braga_2019_health
CAMK1	7	0.14267832890700105	0.1163346519825357	238157	0.5267619963947225	6.555579059496736e-8	4.360003109464733e-6	6.535947712418301	1.1844331641285957	CAMK1_7	Braga_2019_health
CASP5	7	0.4254217410267988	0.40609566988626766	262573.5	0.5807670614777214	4.352561681442738e-52	1.1844045762152595e-48	16.99346405228758	0.8798646362098138	CASP5_7	Braga_2019_health
CCDC88C	7	0.3324650598187338	0.2436313284391559	250768.5	0.5546564480276036	4.736124692625456e-10	4.6582354130419165e-8	15.032679738562091	4.16243654822335	CCDC88C_7	Braga_2019_health
CD1D	7	0.18547387280474886	0.13124966748780964	239750	0.5302854362275085	7.543740005616821e-6	3.411818367637281e-4	8.49673202614379	2.4365482233502536	CD1D_7	Braga_2019_health
CD22	7	0.174810839664031	0.15200992898475132	238453	0.527416697079283	1.024495654646555e-8	8.041798342987646e-7	6.535947712418301	1.0829103214890017	CD22_7	Braga_2019_health
CD244	7	0.11018388880262985	0.10174630448123635	237030	0.5242692677747918	5.964850695049572e-14	9.937562989599426e-12	5.228758169934641	0.3722504230118443	CD244_7	Braga_2019_health
CD300A	7	0.49010430358222185	0.40399318723531324	264980.5	0.5860909281930482	1.4122500495277772e-23	5.3622805950325624e-21	20.915032679738562	3.654822335025381	CD300A_7	Braga_2019_health
CD48	7	0.7471701083068913	0.6267617439926473	285546	0.6315782488968514	1.0066507462152892e-38	1.1739704809612162e-35	31.372549019607842	5.042301184433164	CD48_7	Braga_2019_health
CD79B	7	0.199425120884244	0.19495473732618337	244749	0.5413423575860125	1.0939234717862684e-35	9.922493624363559e-33	8.49673202614379	0.23688663282571912	CD79B_7	Braga_2019_health
CDC42EP2	7	0.12385618127713378	0.1076289788643493	237670	0.5256848368224899	4.5615383630034503e-10	4.5137113244095356e-8	5.88235294117647	0.7445008460236886	CDC42EP2_7	Braga_2019_health
CDH23	7	0.1464130642763497	0.12295512370302078	238397.5	0.5272939407009278	1.1911971826266955e-8	9.130833990960591e-7	6.535947712418301	1.0829103214890017	CDH23_7	Braga_2019_health
CDKN1C	7	0.25011564213082055	0.24073945029207597	251658	0.5566238678212402	5.652739170725994e-43	7.691022703370275e-40	11.76470588235294	0.4399323181049069	CDKN1C_7	Braga_2019_health
CEPT1	7	0.22445525989235468	0.15959383069401978	240857.5	0.5327350342280172	2.681197773728457e-5	9.57897506600974e-4	9.803921568627452	3.3502538071065993	CEPT1_7	Braga_2019_health
CFD	7	1.083720074171235	0.6824701721599237	287442	0.6357718722006569	2.861424466996357e-17	6.580067221499933e-15	43.13725490196079	16.785109983079526	CFD_7	Braga_2019_health
CFP	7	0.7065122809652981	0.5809652860435184	283244	0.6264866239784126	3.1861431787354395e-34	2.7379031410112377e-31	30.718954248366014	5.44839255499154	CFP_7	Braga_2019_health
CHST15	7	0.3096722346344592	0.2650315575565647	254363	0.5626068588744014	4.033386943337503e-23	1.496661559633441e-20	14.37908496732026	1.7597292724196276	CHST15_7	Braga_2019_health
CKB	7	0.23102466534052732	0.16472144823241996	241262	0.5336297181026951	9.527560320885219e-6	4.2042291178133234e-4	9.803921568627452	3.1472081218274113	CKB_7	Braga_2019_health
CLK3	7	0.25317961222289015	0.17024560091296115	242621.5	0.536636696415735	1.0229215844153153e-5	4.403872586658597e-4	11.11111111111111	3.824027072758037	CLK3_7	Braga_2019_health
CNEP1R1	7	0.1852744422582587	0.15024192020959498	240173.5	0.5312221448082899	4.444870371024331e-8	3.0238082728214272e-6	7.8431372549019605	1.6243654822335025	CNEP1R1_7	Braga_2019_health
CORO1A	7	0.6703714788022413	0.524267470402414	276701.5	0.6120157482056556	1.8213559614337744e-24	8.49636536637978e-22	28.75816993464052	6.4636209813874785	CORO1A_7	Braga_2019_health
CTSS	7	3.689171192965247	1.3180016476291136	356253.5	0.7879709808345222	6.615752999223741e-34	5.143590438967906e-31	94.77124183006535	72.79187817258884	CTSS_7	Braga_2019_health
CX3CR1	7	0.2458270783229922	0.23252828762728292	251332	0.555902812337569	2.206858319770859e-37	2.4020917191265877e-34	11.76470588235294	0.5752961082910322	CX3CR1_7	Braga_2019_health
CYTIP	7	0.6315555465817649	0.400004874953898	263971	0.5838580892029682	1.6510230298050617e-10	1.7279649363863616e-8	26.797385620915033	10.42301184433164	CYTIP_7	Braga_2019_health
DOCK5	7	0.2392183089625239	0.15660332708405922	242827	0.5370912267896443	5.319795516961356e-6	2.5248924827159317e-4	11.11111111111111	3.654822335025381	DOCK5_7	Braga_2019_health
DRAP1	7	0.5743412702224964	0.3266969358346532	254810.5	0.5635966512944716	2.6540074320722902e-6	1.3415473480942502e-4	23.52941176470588	11.472081218274113	DRAP1_7	Braga_2019_health
EIF1AY	7	0.32116692179764034	0.1850643678810119	245859	0.5437974851531137	2.304717983087624e-5	8.343487917931627e-4	15.032679738562091	6.2267343485617594	EIF1AY_7	Braga_2019_health
FAM110A	7	0.16861698163106545	0.13391571857806012	237099.5	0.5244229897260653	1.8648101895159856e-5	6.951314147083903e-4	6.535947712418301	1.6920473773265652	FAM110A_7	Braga_2019_health
FAM49A	7	0.43912588798045493	0.2936803879558856	252910	0.5593930747707995	3.34332252765988e-8	2.3327532867137977e-6	18.30065359477124	6.666666666666667	FAM49A_7	Braga_2019_health
FAM65B	7	0.776347418337202	0.6530683676413334	284235.5	0.628679650089026	2.7199626701682858e-36	2.612284147990447e-33	30.718954248366014	5.245346869712352	FAM65B_7	Braga_2019_health
FCGR3A	7	1.9431777227589928	0.9634104637942167	303596	0.6715017196952103	2.230248191580229e-16	4.6092736992316964e-14	66.01307189542483	36.54822335025381	FCGR3A_7	Braga_2019_health
FCGR3B	7	0.1915586237607681	0.15702039691704195	241699	0.5345962863430764	1.3311334763920674e-9	1.2209784420816452e-7	8.49673202614379	1.5905245346869712	FCGR3B_7	Braga_2019_health
FFAR2	7	0.5060468387695521	0.44870972804940656	266583	0.5896353803788859	3.5274334378121745e-34	2.8796202869579688e-31	20.26143790849673	2.3688663282571913	FFAR2_7	Braga_2019_health
FGD2	7	0.39903416587437796	0.2871935377331283	252739	0.5590148524158677	2.2103674521727695e-9	1.961340727805696e-7	16.99346405228758	5.44839255499154	FGD2_7	Braga_2019_health
FGR	7	0.8888954013167654	0.4847648358890974	268005	0.59278059785674	1.0479701742774917e-8	8.186702887764884e-7	34.64052287581699	17.66497461928934	FGR_7	Braga_2019_health
FPR2	7	0.6236793589567879	0.42578273870724315	263787	0.5834511131017551	4.8956953650973326e-12	6.831796429567876e-10	24.836601307189543	8.527918781725887	FPR2_7	Braga_2019_health
GIMAP1	7	0.14455519900781807	0.12276046165152348	237023	0.5242537849883326	2.1100198144299673e-7	1.3352826941937239e-5	5.88235294117647	1.0490693739424704	GIMAP1_7	Braga_2019_health
GIMAP7	7	0.35963315230779885	0.29784960003349464	253717	0.5611780188668812	1.0663021392583203e-15	2.0481782385494819e-13	15.032679738562091	2.910321489001692	GIMAP7_7	Braga_2019_health
GNG2	7	0.2517116345767955	0.20335761022043403	246487	0.5451865122811674	3.251723350477973e-12	4.6165988820220753e-10	11.11111111111111	2.0642978003384096	GNG2_7	Braga_2019_health
GPBAR1	7	0.16158046859992475	0.14393377174480024	240433	0.5317961138205988	7.689085030411504e-13	1.18433671029744e-10	7.18954248366013	0.8460236886632826	GPBAR1_7	Braga_2019_health
H3F3A	7	0.7793676089464763	0.3623795162793354	258692	0.5721818563860964	1.124535303243763e-5	4.424165758086969e-4	32.02614379084967	18.47715736040609	H3F3A_7	Braga_2019_health
HAL	7	0.12794948295610326	0.12239467631739166	237275.5	0.5248122712141823	6.18612023479413e-17	1.346677134313117e-14	5.228758169934641	0.2707275803722504	HAL_7	Braga_2019_health
HCK	7	1.3581025043127837	0.8163798532065254	295466.5	0.6535206750494896	1.0327291152623297e-17	2.5547527674072815e-15	50.326797385620914	22.57191201353638	HCK_7	Braga_2019_health
HES1	7	0.6545191921642156	0.5255904592647445	271043.5	0.5995012330933501	2.2407044276222834e-24	9.887562483726763e-22	24.836601307189543	4.906937394247039	HES1_7	Braga_2019_health
HRH2	7	0.20854959951060775	0.17638620216951875	243595	0.5387899096468819	1.2917964869485102e-12	1.9349689213218648e-10	9.15032679738562	1.3874788494077834	HRH2_7	Braga_2019_health
HSPA6	7	0.2412922981218662	0.19853207813116974	245452.5	0.5428983776251617	6.1133983552338085e-12	8.263799249120321e-10	10.457516339869281	1.895093062605753	HSPA6_7	Braga_2019_health
IFITM1	7	0.6119779971502187	0.5678963122727239	276758.5	0.6121418223239663	9.302450193027833e-60	3.7970276075391356e-56	24.183006535947712	1.7258883248730965	IFITM1_7	Braga_2019_health
IFITM2	7	2.3047917285866126	1.643049088563672	349518.5	0.7730743284341374	2.109445962857558e-48	4.305115529446919e-45	72.54901960784314	24.500846023688663	IFITM2_7	Braga_2019_health
IFITM3	7	2.36295272984937	1.6962088403781859	356366.5	0.7882209172445064	1.560303061168754e-51	3.6392954399574636e-48	74.50980392156863	26.192893401015226	IFITM3_7	Braga_2019_health
IFNAR2	7	0.3370704086240351	0.2286534018417743	249122	0.5510146754697367	4.935653553959164e-8	3.3162310936416166e-6	15.032679738562091	4.873096446700507	IFNAR2_7	Braga_2019_health
IL6	7	0.20081300193108517	0.13684796929128318	240158.5	0.5311889674087346	2.027753630430451e-5	7.439805286300669e-4	9.15032679738562	2.910321489001692	IL6_7	Braga_2019_health
ITGA4	7	0.6572204989296704	0.5532958753624708	276662.5	0.6119294869668115	7.372946499553841e-31	4.815123899928623e-28	26.797385620915033	4.703891708967851	ITGA4_7	Braga_2019_health
LILRA1	7	0.21579121393152792	0.203575012503308	247052	0.5464361943310884	2.2369101932040995e-30	1.3526678786830865e-27	9.803921568627452	0.5076142131979695	LILRA1_7	Braga_2019_health
LILRA3	7	0.4901219760929039	0.44306977894461874	268921.5	0.5948077369695763	3.2038799665828435e-43	4.755431655854371e-40	20.915032679738562	1.895093062605753	LILRA3_7	Braga_2019_health
LILRA5	7	0.8480980715048383	0.6687967477064038	286367	0.6333941585658516	5.981475558855625e-30	3.487841123194136e-27	33.98692810457516	7.4450084602368864	LILRA5_7	Braga_2019_health
LILRB1	7	1.406758294276324	1.2283963796922792	327067.5	0.7234166086062175	3.1067808721171848e-71	1.6908137099685758e-67	50.98039215686274	7.986463620981388	LILRB1_7	Braga_2019_health
LILRB2	7	1.6270647457071263	1.397853987896372	339821.5	0.751626245534875	2.0227612247434524e-79	3.3025622516386347e-75	58.16993464052288	9.238578680203045	LILRB2_7	Braga_2019_health
LPAR6	7	0.4697649379244238	0.3346056916677953	256159.5	0.5665804054278226	5.02829429382387e-11	5.864068638233023e-9	18.954248366013072	5.71912013536379	LPAR6_7	Braga_2019_health
LRG1	7	0.3453563165210621	0.24761056549504484	249639.5	0.5521592957543988	9.00206619000283e-10	8.350950834328194e-8	14.37908496732026	3.8917089678511	LRG1_7	Braga_2019_health
LRRC25	7	0.3151172095117755	0.24328459566090838	250996.5	0.5551607445008461	7.45447523837174e-12	9.895058310316699e-10	14.37908496732026	3.3840947546531304	LRRC25_7	Braga_2019_health
LST1	7	2.726884561405759	1.5540813662321293	355838.5	0.7870530727801555	7.102575522791069e-39	8.92028850466229e-36	83.00653594771242	44.4331641285956	LST1_7	Braga_2019_health
LYN	7	0.8187207763194408	0.5214502396488648	272186	0.6020282450261548	2.0455808127626584e-12	3.0088466603581913e-10	32.6797385620915	13.19796954314721	LYN_7	Braga_2019_health
LYST	7	0.8097117259641896	0.5736019229929309	276553	0.611687291950057	3.8774009800067134e-17	8.672099424735564e-15	32.02614379084967	10.456852791878173	LYST_7	Braga_2019_health
MAFB	7	1.037882629390979	0.6602196432418661	285091	0.6305718677770037	8.925327460936731e-17	1.9174187033514998e-14	41.17647058823529	15.83756345177665	MAFB_7	Braga_2019_health
MCTP1	7	0.2651656120985308	0.19090593733018602	242080	0.5354389922917842	8.470522342495156e-6	3.768343822504589e-4	10.457516339869281	3.485617597292724	MCTP1_7	Braga_2019_health
MERTK	7	0.12490133375575858	0.09594018078293383	236369	0.5228072503677161	8.179002524900384e-6	3.6513987344919795e-4	5.88235294117647	1.3197969543147208	MERTK_7	Braga_2019_health
MPEG1	7	0.537337867404513	0.37249087537816195	260400.5	0.5759607621954591	1.2168954210934477e-11	1.5894601232154178e-9	22.22222222222222	7.174280879864636	MPEG1_7	Braga_2019_health
MT-ATP6	7	3.2398962062151346	0.879619858390071	313898.5	0.6942890636231932	2.3885222918879157e-16	4.87467543245675e-14	88.23529411764706	71.81049069373942	MT-ATP6_7	Braga_2019_health
MT-ATP8	7	1.5764683278805536	0.729467053372769	286737.5	0.6342136403348706	3.4948985425817575e-11	4.105122914009522e-9	56.209150326797385	33.16412859560068	MT-ATP8_7	Braga_2019_health
MT-CO1	7	4.453923182026624	0.8689011920785963	334782	0.7404797451975714	9.020651629216954e-24	3.529543994778826e-21	98.69281045751634	88.8663282571912	MT-CO1_7	Braga_2019_health
MT-CO2	7	3.649074633793279	0.5765457558653098	287740	0.6364309965384913	1.1284323023400168e-8	8.731712891140026e-7	94.77124183006535	83.7901861252115	MT-CO2_7	Braga_2019_health
MT-ND4L	7	1.2154653606002628	0.5535362452401402	275857	0.6101478606106854	7.054406541692763e-9	5.701846317139493e-7	48.366013071895424	27.275803722504232	MT-ND4L_7	Braga_2019_health
MT-ND5	7	2.2494520133168496	0.7690975004378715	289304	0.6398902933988034	6.032165204321915e-10	5.7259977494746466e-8	71.89542483660131	51.26903553299492	MT-ND5_7	Braga_2019_health
MTSS1	7	0.7633709955093113	0.7118936993923355	289228	0.6397221945743893	1.9810600733483706e-72	1.6172383908779423e-68	30.065359477124183	2.267343485617597	MTSS1_7	Braga_2019_health
NAAA	7	0.5229265410945826	0.41060644649307315	263711.5	0.5832841201906594	2.6123806350025417e-17	6.093191232526642e-15	21.568627450980394	5.177664974619289	NAAA_7	Braga_2019_health
NACA	7	1.7729913842537894	0.5481841523511579	273167	0.6041980469570795	2.418462679065059e-6	1.2417056654432458e-4	63.39869281045751	46.29441624365482	NACA_7	Braga_2019_health
NAP1L1	7	1.8766126200925641	0.9148781466551335	302247	0.6685179655618593	1.0901699767927469e-15	2.069675024545951e-13	64.05228758169935	37.52961082910321	NAP1L1_7	Braga_2019_health
NFKBIZ	7	1.0319175129445903	0.752362141975041	291528	0.6448093958395541	8.462539226776639e-24	3.529543994778826e-21	39.869281045751634	12.554991539763114	NFKBIZ_7	Braga_2019_health
NINJ1	7	0.4200476382750092	0.31133394492509503	254070.5	0.5619598995830707	2.70945750001019e-11	3.376894091806593e-9	16.99346405228758	4.703891708967851	NINJ1_7	Braga_2019_health
NKTR	7	0.5999708603612041	0.31402305947332826	254450.5	0.5628003937051413	9.898055218558606e-6	4.35594467798939e-4	24.836601307189543	12.893401015228426	NKTR_7	Braga_2019_health
NOTCH2NL	7	0.19434095424919276	0.14088831035739624	239568	0.5298828837795694	1.5560689006480976e-5	5.908357428111974e-4	8.49673202614379	2.5719120135363793	NOTCH2NL_7	Braga_2019_health
PAG1	7	0.4586888924078574	0.2606446397706266	249613	0.5521006823485175	1.5609837647260144e-5	5.91326726837161e-4	18.954248366013072	8.79864636209814	PAG1_7	Braga_2019_health
PFN1	7	1.773725994902019	0.5433948838394953	272559.5	0.6028543622750849	3.0257095871401723e-6	1.5247148280628887e-4	62.091503267973856	45.68527918781726	PFN1_7	Braga_2019_health
PLEKHO1	7	0.24731225188446787	0.16549304539682597	242822.5	0.5370812735697776	6.3006216751199715e-6	2.9059392680701635e-4	11.11111111111111	3.7225042301184432	PLEKHO1_7	Braga_2019_health
POU2F2	7	0.7767039628012099	0.7036017845389647	287315.5	0.6354920761310728	8.284920884795366e-55	2.7053580657210787e-51	30.065359477124183	3.282571912013536	POU2F2_7	Braga_2019_health
PRELID1	7	0.47353113919937795	0.28862544263622936	252348	0.5581500282007896	7.835747598207576e-7	4.3221030755383475e-5	19.607843137254903	8.257191201353638	PRELID1_7	Braga_2019_health
PTP4A2	7	0.6908786117996433	0.35567535602291134	257361	0.5692379151322119	4.574629137331682e-6	2.2229157715837614e-4	28.104575163398692	14.923857868020304	PTP4A2_7	Braga_2019_health
PTPRC	7	2.1753876296868446	1.0535898806552428	314734.5	0.6961381506917488	1.3849158286303006e-19	3.966933462113494e-17	70.58823529411765	42.03045685279188	PTPRC_7	Braga_2019_health
RAB24	7	0.13040513511939356	0.11375231780357482	237674	0.5256936841290379	4.4994001475616733e-10	4.479372329831674e-8	5.88235294117647	0.7445008460236886	RAB24_7	Braga_2019_health
RALB	7	0.5924685861267356	0.3652250100952578	259091	0.5730643752142707	1.2500404298222454e-8	9.448800971161019e-7	24.183006535947712	9.983079526226735	RALB_7	Braga_2019_health
RASSF2	7	0.22994409558854742	0.16885166712740193	242017	0.5352996472136514	9.82204457912487e-7	5.3277249781851085e-5	9.803921568627452	2.774957698815567	RASSF2_7	Braga_2019_health
RASSF5	7	0.4445297644417139	0.286676896470321	251736	0.5567963902989284	3.118264783239944e-7	1.906813075504066e-5	18.30065359477124	7.208121827411168	RASSF5_7	Braga_2019_health
RC3H1	7	0.24043033367483255	0.1621257443584312	241570	0.5343109607068998	2.3701720156109106e-5	8.561459844884809e-4	10.457516339869281	3.654822335025381	RC3H1_7	Braga_2019_health
RCSD1	7	0.2632568962268114	0.21710881078381367	244915	0.5417095208077591	2.7332306571337943e-10	2.7717675117405873e-8	10.457516339869281	2.199661590524535	RCSD1_7	Braga_2019_health
RGS18	7	0.3736613901491008	0.305763905662361	255043	0.5641109009875805	4.336829936124257e-17	9.568570590148748e-15	15.686274509803921	2.8764805414551606	RGS18_7	Braga_2019_health
RHOC	7	0.6627678318330875	0.5545818556204837	274733.5	0.6076628733839842	2.44747792499748e-27	1.2890313574656083e-24	26.143790849673206	5.0761421319796955	RHOC_7	Braga_2019_health
RNF144B	7	0.43861288372510715	0.3207597560663765	257144.5	0.5687590546652953	3.187532739519958e-12	4.56516202088968e-10	18.954248366013072	5.346869712351946	RNF144B_7	Braga_2019_health
RP11-221J22.2	7	0.10041027674909796	0.09798684073120288	234694	0.519102440750694	1.0042093942494459e-17	2.5224195046016467e-15	3.9215686274509802	0.10152284263959391	RP11-221J22.2_7	Braga_2019_health
RP11-290F20.3	7	1.0545459881223116	0.6492466248333933	284406.5	0.6290578724439578	3.3073323008291512e-15	6.067282525352534e-13	41.830065359477125	17.800338409475465	RP11-290F20.3_7	Braga_2019_health
RP11-362F19.1	7	0.16878901860402967	0.15626560781636306	241220	0.5335368213839399	1.3701931979537112e-19	3.966933462113494e-17	7.18954248366013	0.47377326565143824	RP11-362F19.1_7	Braga_2019_health
RPS19	7	3.83800840932673	1.1573861416412643	348335.5	0.770457737522533	7.432258551007936e-30	4.1843615642174686e-27	98.69281045751634	78.10490693739425	RPS19_7	Braga_2019_health
RYBP	7	0.3235035450640286	0.2349588210832319	249421.5	0.5516771175475266	2.7366808194226577e-9	2.389400413834959e-7	14.37908496732026	4.094754653130288	RYBP_7	Braga_2019_health
SCLT1	7	0.34032893965426375	0.28667430380218634	254431.5	0.5627583689990379	3.2287625685210463e-18	8.236876008787988e-16	15.032679738562091	2.5042301184433162	SCLT1_7	Braga_2019_health
SFMBT2	7	0.17982357483556874	0.1287354516567366	238754.5	0.528083562810347	1.4940043721202136e-5	5.725964644039138e-4	7.8431372549019605	2.233502538071066	SFMBT2_7	Braga_2019_health
SH3KBP1	7	0.41367793545809034	0.2629236648358354	251224.5	0.5556650409740884	1.799088988716552e-7	1.147411168702154e-5	17.647058823529413	6.565143824027072	SH3KBP1_7	Braga_2019_health
SLC25A6	7	1.4239702106485532	0.6326014960743245	282318	0.6244384725125245	5.62887666276538e-10	5.3744251036824776e-8	54.90196078431373	32.14890016920474	SLC25A6_7	Braga_2019_health
SLC2A6	7	0.39594385463237664	0.29456422458522824	251199	0.5556086393948443	2.769104669891211e-9	2.404849571559245e-7	15.686274509803921	4.8392554991539765	SLC2A6_7	Braga_2019_health
SLC9A3R1	7	0.25505620305816823	0.19331835518704177	245906.5	0.5439025469183726	7.46238879970419e-9	5.943337655257087e-7	11.76470588235294	3.0456852791878175	SLC9A3R1_7	Braga_2019_health
SMAP2	7	1.2596228367233941	0.8954125714642602	300454	0.6645521604016678	6.709622854822653e-26	3.222000363255572e-23	46.40522875816993	15.397631133671744	SMAP2_7	Braga_2019_health
SNX18	7	0.21107038647996126	0.15343059621137703	240524	0.5319973900445683	9.112960219537609e-6	4.032176192530909e-4	9.15032679738562	2.808798646362098	SNX18_7	Braga_2019_health
STK10	7	0.47344662518134023	0.2846871807086264	253076.5	0.5597613439058646	5.663007564256365e-7	3.267135141399776e-5	20.26143790849673	8.527918781725887	STK10_7	Braga_2019_health
STK17B	7	0.7663720818166618	0.3806214405486295	261629	0.5786779912190483	7.212027941917393e-7	4.1171601471218625e-5	32.02614379084967	16.81895093062606	STK17B_7	Braga_2019_health
STK38	7	0.43198873015616507	0.31789675818562946	253015	0.5596253165676874	1.3727196608720052e-9	1.2520890448635323e-7	16.99346405228758	5.414551607445008	STK38_7	Braga_2019_health
TANK	7	0.46860383701788727	0.26915871614678555	250308	0.5536379018612522	1.3797282054573559e-5	5.350789171140677e-4	19.607843137254903	9.272419627749578	TANK_7	Braga_2019_health
TCF7L2	7	0.6045788252503699	0.33100992896682113	257174.5	0.5688254094644062	8.421015791065137e-7	4.629290398004057e-5	25.49019607843137	12.318104906937394	TCF7L2_7	Braga_2019_health
TES	7	0.495110706397603	0.2915795086504682	257174	0.5688243035510877	2.2132909290888744e-8	1.6351312669336676e-6	22.875816993464053	9.035532994923857	TES_7	Braga_2019_health
TFEB	7	0.11308054322916916	0.09734500958292923	234816	0.5193722836004114	7.634654812704599e-7	4.265588100700533e-5	4.57516339869281	0.7106598984771574	TFEB_7	Braga_2019_health
TIPIN	7	0.24870167192941486	0.18784396053708452	246017	0.5441469537617641	3.817242972481463e-9	3.212583815036332e-7	11.76470588235294	2.9441624365482233	TIPIN_7	Braga_2019_health
TMEM154	7	0.20526394899683192	0.1636281490340684	245367	0.5427092664476958	5.439995492679325e-12	7.527017492286045e-10	10.457516339869281	1.8612521150592216	TMEM154_7	Braga_2019_health
TNFSF10	7	0.6893631073132497	0.5108939420798597	271106.5	0.599640578171483	3.287518702101354e-17	7.454905256834556e-15	27.450980392156865	7.918781725888325	TNFSF10_7	Braga_2019_health
TRAF3IP3	7	0.2900374448762562	0.2412438807889378	249372	0.5515676321289937	5.9324874913811416e-15	1.0528230790410858e-12	12.418300653594772	2.0981387478849407	TRAF3IP3_7	Braga_2019_health
UNC119	7	0.19653751932847932	0.15421857054444577	240744.5	0.532485097818033	2.3080116664402882e-7	1.4493425568450226e-5	8.49673202614379	2.030456852791878	UNC119_7	Braga_2019_health
UTRN	7	0.6701728697028541	0.4515256229538812	268428.5	0.5937173064375214	4.3539018748907377e-13	6.835207299167411e-11	28.104575163398692	9.983079526226735	UTRN_7	Braga_2019_health
VNN1	7	0.12305328429801221	0.0984759651714619	236687	0.5235106112382911	1.591750560752968e-6	8.383390775939906e-5	5.88235294117647	1.1844331641285957	VNN1_7	Braga_2019_health
WAC-AS1	7	0.2713000682499734	0.2030850253666519	244063	0.539825044513011	2.89469045311526e-7	1.783457019925013e-5	11.11111111111111	3.248730964467005	WAC-AS1_7	Braga_2019_health
WSB1	7	1.5098210864236636	0.9470214223652611	306098	0.6770357099410548	2.544805188417447e-22	8.656048814852427e-20	54.90196078431373	23.519458544839257	WSB1_7	Braga_2019_health
ABCC3	8	1.207669885736748	1.0772082948338797	14846	0.7976574253169998	8.449599276823153e-10	1.149638394939097e-7	66.66666666666666	5.867182462927143	ABCC3_8	Braga_2019_health
ABHD3	8	0.638201465051298	0.5828947423514391	12150	0.6528046421663443	5.182502482875719e-6	3.196618390523472e-4	33.33333333333333	2.7079303675048356	ABHD3_8	Braga_2019_health
AC004893.11	8	0.34380344340729924	0.338946615045426	10836.5	0.5822318934021061	2.037152146983615e-15	7.076719809319465e-13	16.666666666666664	0.2256608639587363	AC004893.11_8	Braga_2019_health
AC005000.2	8	0.34380344340729924	0.3394494561020146	10836.5	0.5822318934021061	2.037152146983615e-15	7.076719809319465e-13	16.666666666666664	0.2256608639587363	AC005000.2_8	Braga_2019_health
AC006369.2	8	0.23641468850130973	0.22950931347907536	10821.5	0.5814259617451106	1.3378814853312018e-10	2.022554723240975e-8	16.666666666666664	0.3546099290780142	AC006369.2_8	Braga_2019_health
AC006486.1	8	0.23641468850130973	0.2351579464103722	10851	0.58301096067053515	4.4702897129291006e-39	6.082201678582785e-36	16.666666666666664	0.06447453255963895	AC006486.1_8	Braga_2019_health
AC008268.1	8	0.2455497884288191	0.23747206437670978	10816	0.581130453470879	7.776822340241696e-10	1.0669930953708082e-7	16.666666666666664	0.3868471953578337	AC008268.1_8	Braga_2019_health
AC083843.1	8	0.2455497884288191	0.24314473779086784	10843	0.5825811304534709	6.772511905380362e-24	3.812924202729144e-21	16.666666666666664	0.1289490651192779	AC083843.1_8	Braga_2019_health
AC092687.5	8	0.3181861168622521	0.3172360538296221	10853.5	0.5831452826133677	6.818838236028656e-58	1.1133117187963988e-54	16.666666666666664	0.032237266279819474	AC092687.5_8	Braga_2019_health
AC093157.1	8	0.2455497884288191	0.23948690006330103	10825	0.5816140124650763	1.7824895204555094e-11	3.0960325957954365e-9	16.666666666666664	0.3223726627981947	AC093157.1_8	Braga_2019_health
ACADVL	8	1.6364074408096771	1.3674680279387639	15754.5	0.8464700193423598	2.7927544524497425e-7	2.438358392788607e-5	83.33333333333334	12.217923920051579	ACADVL_8	Braga_2019_health
ACOT4	8	0.5461368440638206	0.5141293952990749	12239	0.6575865033311842	9.142808110987878e-9	1.1223656242714218e-6	33.33333333333333	1.773049645390071	ACOT4_8	Braga_2019_health
ACOX3	8	0.3005870556350015	0.2856034038155693	10786	0.579518590156888	1.3325325198683686e-5	7.300757869762031e-4	16.666666666666664	0.7736943907156674	ACOX3_8	Braga_2019_health
AGK	8	0.2455497884288191	0.23153542105850886	10780	0.5791962174940898	1.4441872884807698e-5	7.807697304313088e-4	16.666666666666664	0.7736943907156674	AGK_8	Braga_2019_health
AGTR2	8	0.3181861168622521	0.31083129313654334	10820	0.5813453685794111	9.366672732729175e-9	1.1412661619945466e-6	16.666666666666664	0.4513217279174726	AGTR2_8	Braga_2019_health
AK3	8	0.4819644769301288	0.42846762425381063	12112	0.650762948635289	7.779332405708507e-6	4.568818711798661e-4	33.33333333333333	2.740167633784655	AK3_8	Braga_2019_health
AL441883.1	8	0.23641468850130973	0.22298674710827876	10785.5	0.5794917257683215	3.5127768907005796e-6	2.2491415017438575e-4	16.666666666666664	0.6769825918762089	AL441883.1_8	Braga_2019_health
ALDH1B1	8	0.4208781280777709	0.41371123816400746	10819.5	0.5813185041908446	2.720278828713789e-8	2.921973186605923e-6	16.666666666666664	0.4835589941972921	ALDH1B1_8	Braga_2019_health
ALDOC	8	0.6443904990423007	0.635146970602571	12366	0.6644100580270793	2.5888154425706913e-29	2.2246099858342988e-26	33.33333333333333	0.4513217279174726	ALDOC_8	Braga_2019_health
ALOX15	8	0.2455497884288191	0.24098351188396544	10832	0.5819901139050075	8.380284158991954e-14	2.000038159394483e-11	16.666666666666664	0.2578981302385558	ALOX15_8	Braga_2019_health
ALPL	8	0.3181861168622521	0.3018680473931728	10785.5	0.5794917257683215	8.901402030621117e-6	5.153659253686204e-4	16.666666666666664	0.7414571244358479	ALPL_8	Braga_2019_health
AMBRA1	8	0.7339859578915836	0.7058960411780262	12291	0.6603803997421018	1.280107620118016e-10	2.022554723240975e-8	33.33333333333333	1.4506769825918762	AMBRA1_8	Braga_2019_health
ANKRD22	8	0.3005870556350015	0.2847813434964983	10794	0.5799484203739523	1.8062823861965928e-6	1.2991705955696815e-4	16.666666666666664	0.6447453255963894	ANKRD22_8	Braga_2019_health
AP5M1	8	0.5802181319086089	0.5386024725794308	12204	0.655705996131528	8.142598983533561e-8	7.76309271350041e-6	33.33333333333333	1.9987105093488073	AP5M1_8	Braga_2019_health
ARHGAP22	8	0.23641468850130973	0.2226858147668257	10788.5	0.5796529120997206	3.356344814595362e-6	2.1919616715159392e-4	16.666666666666664	0.6769825918762089	ARHGAP22_8	Braga_2019_health
ARHGEF16	8	0.3005870556350015	0.29794059994230165	10843	0.5825811304534709	6.772511905380362e-24	3.812924202729144e-21	16.666666666666664	0.1289490651192779	ARHGEF16_8	Braga_2019_health
ASB13	8	0.6183166539006298	0.5574613997221998	12128	0.6516226090694176	6.90266139607501e-6	4.0981728223169703e-4	33.33333333333333	2.740167633784655	ASB13_8	Braga_2019_health
ASB14	8	0.23641468850130973	0.23289475782133323	10839.5	0.5823930797335053	4.221466916936064e-20	2.0886027379640943e-17	16.666666666666664	0.16118633139909735	ASB14_8	Braga_2019_health
ASNA1	8	0.6619895602695514	0.604456064156199	12146	0.6525897270578122	1.0615500267671312e-5	5.976526650698948e-4	33.33333333333333	2.9013539651837523	ASNA1_8	Braga_2019_health
B3GALNT1	8	0.34380344340729924	0.33029130105904775	10799.5	0.580243928648184	9.146697056888831e-7	7.284786480381656e-5	16.666666666666664	0.6125080593165699	B3GALNT1_8	Braga_2019_health
BBS9	8	0.2455497884288191	0.23900234988470667	10820	0.5813453685794111	7.016654273855013e-10	9.791531139250496e-8	16.666666666666664	0.3868471953578337	BBS9_8	Braga_2019_health
C14orf93	8	0.3819019653993201	0.373683333528974	10820.5	0.5813722329679777	2.775568595091932e-9	3.684285240005364e-7	16.666666666666664	0.4190844616376531	C14orf93_8	Braga_2019_health
C19orf47	8	0.23641468850130973	0.23230229174918599	10834	0.5820975714592735	7.779739837295428e-14	2.000038159394483e-11	16.666666666666664	0.2578981302385558	C19orf47_8	Braga_2019_health
C19orf57	8	0.3181861168622521	0.31590708336544093	10847.5	0.5828229099505695	1.2977451806587374e-29	1.2796225890981305e-26	16.666666666666664	0.09671179883945842	C19orf57_8	Braga_2019_health
C1GALT1C1	8	1.2275546968874165	1.1593561767436997	15183	0.8157640232108317	4.299598162940552e-18	2.005701120180868e-15	66.66666666666666	3.1592520954223082	C1GALT1C1_8	Braga_2019_health
C1orf210	8	0.2455497884288191	0.24164329423500078	10834.5	0.5821244358478401	2.2147928926666967e-15	7.232184711713832e-13	16.666666666666664	0.2256608639587363	C1orf210_8	Braga_2019_health
C8orf44	8	0.2455497884288191	0.2346929490542289	10802.5	0.580405114979583	2.1783462938167712e-7	1.9541681285245288e-5	16.666666666666664	0.548033526756931	C8orf44_8	Braga_2019_health
C9orf139	8	0.23641468850130973	0.23431961721870845	10847.5	0.5828229099505695	1.2977451806587374e-29	1.2796225890981305e-26	16.666666666666664	0.09671179883945842	C9orf139_8	Braga_2019_health
CACTIN	8	0.2455497884288191	0.23601047280915677	10802.5	0.580405114979583	2.1783462938167712e-7	1.9541681285245288e-5	16.666666666666664	0.548033526756931	CACTIN_8	Braga_2019_health
CAPN3	8	0.23641468850130973	0.23200576626997163	10836	0.5822050290135397	2.1931876960489714e-17	8.952043878347889e-15	16.666666666666664	0.19342359767891684	CAPN3_8	Braga_2019_health
CBS	8	0.3005870556350015	0.28785595380697016	10794.5	0.5799752847625188	3.0632856711487176e-6	2.0331002094652485e-4	16.666666666666664	0.6769825918762089	CBS_8	Braga_2019_health
CCDC114	8	0.2455497884288191	0.23151160615581637	10788.5	0.5796529120997206	3.356344814595362e-6	2.1919616715159392e-4	16.666666666666664	0.6769825918762089	CCDC114_8	Braga_2019_health
CCDC122	8	0.23641468850130973	0.22907083600488984	10822.5	0.5814796905222437	1.3011102152418378e-10	2.022554723240975e-8	16.666666666666664	0.3546099290780142	CCDC122_8	Braga_2019_health
CFAP58	8	0.23641468850130973	0.22982207693809711	10832.5	0.582016978293574	2.407668462184873e-15	7.416981694734421e-13	16.666666666666664	0.2256608639587363	CFAP58_8	Braga_2019_health
CCDC51	8	0.2455497884288191	0.23386430680591322	10798	0.5801633354824844	4.883832442854962e-7	4.0682822599231103e-5	16.666666666666664	0.5802707930367506	CCDC51_8	Braga_2019_health
CCL23	8	1.2643823633022093	1.2255470918405855	13824	0.7427466150870407	3.525883004110761e-17	1.4040754099540586e-14	50	1.9342359767891684	CCL23_8	Braga_2019_health
CCL3	8	1.4630119001984518	1.280148446323996	14723	0.7910487857296368	3.525529819800085e-8	3.488565173810666e-6	66.66666666666666	7.0599613152804634	CCL3_8	Braga_2019_health
CCL4	8	1.5065235911494084	1.3452933770715674	14856	0.7981947130883301	3.064987509963475e-9	3.940318982297138e-7	66.66666666666666	6.350741457124435	CCL4_8	Braga_2019_health
CCL4L2	8	0.3304365957902818	0.32014875185503605	10813.5	0.5809961315280464	3.085669986387581e-8	3.2294701197275664e-6	16.666666666666664	0.4835589941972921	CCL4L2_8	Braga_2019_health
CCZ1B	8	0.5461368440638206	0.49730735697852557	12161	0.6533956587148076	2.150613261958605e-6	1.4878416410168702e-4	33.33333333333333	2.5145067698259185	CCZ1B_8	Braga_2019_health
CD151	8	1.590028369732692	1.2530950121977087	15395.5	0.8271813883516012	1.0736543764472611e-5	6.00327226173097e-4	83.33333333333334	15.377176015473887	CD151_8	Braga_2019_health
CD300LB	8	0.5370017441363112	0.5156892437118473	12303	0.6610251450676983	7.767787043816636e-16	2.9494106759161445e-13	33.33333333333333	0.9026434558349452	CD300LB_8	Braga_2019_health
CD38	8	0.5461368440638206	0.5183133632825729	12264	0.65892972275951	7.55061582614089e-11	1.2579480060551256e-8	33.33333333333333	1.3862024500322372	CD38_8	Braga_2019_health
CDR2	8	0.2455497884288191	0.23143610487979457	10797	0.5801096067053514	4.970494695021912e-7	4.0780536123428515e-5	16.666666666666664	0.5802707930367506	CDR2_8	Braga_2019_health
CERCAM	8	0.4819644769301288	0.48015689226341224	12398	0.6661293788953363	1.8782771940310036e-91	7.66665793673605e-88	33.33333333333333	0.09671179883945842	CERCAM_8	Braga_2019_health
CHTOP	8	1.0006751378965737	0.8694630529490978	13379.5	0.7188641736514076	1.0706854904967163e-5	6.00327226173097e-4	50	6.221792392005158	CHTOP_8	Braga_2019_health
CLEC11A	8	0.2455497884288191	0.2361969923618955	10806	0.5805931656995487	9.025297346031213e-8	8.420346079810211e-6	16.666666666666664	0.5157962604771116	CLEC11A_8	Braga_2019_health
CLEC12B	8	0.23641468850130973	0.22632970326117738	10809	0.5807543520309478	1.1974795477318697e-8	1.3210303091769078e-6	16.666666666666664	0.4513217279174726	CLEC12B_8	Braga_2019_health
CLIC6	8	0.34380344340729924	0.3313528468377664	10803	0.5804319793681496	4.4719273566947636e-7	3.842797786987127e-5	16.666666666666664	0.5802707930367506	CLIC6_8	Braga_2019_health
CMKLR1	8	0.6572928165790807	0.6339237743163652	12309	0.6613475177304965	1.3403041283281417e-14	3.9077045541452805e-12	33.33333333333333	0.9993552546744037	CMKLR1_8	Braga_2019_health
CNIH4	8	1.1820525591917013	0.9571999447582855	14344	0.7706855791962175	1.693387067536793e-5	9.064895295630563e-4	66.66666666666666	10.444874274661508	CNIH4_8	Braga_2019_health
COMMD8	8	0.936319358548105	0.8079972869993197	13343	0.716903073286052	1.0052499836006487e-5	5.679140651296814e-4	50	6.0606060606060606	COMMD8_8	Braga_2019_health
CPT1B	8	0.23641468850130973	0.23173624240286833	10833.5	0.5820707070707071	2.3092484672796255e-15	7.250596101014316e-13	16.666666666666664	0.2256608639587363	CPT1B_8	Braga_2019_health
CRABP2	8	0.34380344340729924	0.33914235181279473	10837	0.5822587577906727	2.091024953365037e-17	8.75388831117717e-15	16.666666666666664	0.19342359767891684	CRABP2_8	Braga_2019_health
CTB-119C2.1	8	0.23641468850130973	0.2325738824720588	10835.5	0.5821781646249732	2.124144489698014e-15	7.077736139448872e-13	16.666666666666664	0.2256608639587363	CTB-119C2.1_8	Braga_2019_health
CTB-167B5.2	8	0.3005870556350015	0.2930353747932157	10824	0.5815602836879432	1.8374841035500815e-11	3.1250628081939767e-9	16.666666666666664	0.3223726627981947	CTB-167B5.2_8	Braga_2019_health
CTD-2369P2.2	8	0.34380344340729924	0.3371593891280119	10825	0.5816140124650763	6.167817190474002e-10	8.756691414684264e-8	16.666666666666664	0.3868471953578337	CTD-2369P2.2_8	Braga_2019_health
CXCL9	8	1.5794196953472879	1.5650720818645318	13914.5	0.7476090694175801	2.2015241538661278e-57	3.267662260015661e-54	50	0.4835589941972921	CXCL9_8	Braga_2019_health
DFNB59	8	0.3005870556350015	0.29557173347900073	10832	0.5819901139050075	8.380284158991954e-14	2.000038159394483e-11	16.666666666666664	0.2578981302385558	DFNB59_8	Braga_2019_health
DGKG	8	0.3181861168622521	0.3114543546673654	10827	0.5817214700193424	1.6772922418410686e-11	3.0960325957954365e-9	16.666666666666664	0.3223726627981947	DGKG_8	Braga_2019_health
DKK3	8	0.23641468850130973	0.22922105596578035	10818	0.5812379110251451	7.387206045203939e-10	1.0221263822037686e-7	16.666666666666664	0.3868471953578337	DKK3_8	Braga_2019_health
DNAH5	8	0.3181861168622521	0.3025698520014393	10794	0.5799484203739523	1.8062823861965928e-6	1.2991705955696815e-4	16.666666666666664	0.6447453255963894	DNAH5_8	Braga_2019_health
DNAJB9	8	0.6274517538281392	0.5695242060370812	12129	0.6516763378465507	1.6303728175122786e-5	8.75628190510624e-4	33.33333333333333	2.998065764023211	DNAJB9_8	Braga_2019_health
DOHH	8	0.2455497884288191	0.23712270352562054	10810.5	0.5808349451966474	3.285795627071925e-8	3.3529490752002076e-6	16.666666666666664	0.4835589941972921	DOHH_8	Braga_2019_health
DTHD1	8	0.23641468850130973	0.2241594266148684	10804.5	0.5805125725338491	3.724507056860291e-8	3.641318965111256e-6	16.666666666666664	0.4835589941972921	DTHD1_8	Braga_2019_health
DTNB	8	0.5370017441363112	0.516720913763074	12306	0.6611863313990973	1.423481570011183e-14	4.07740063045133e-12	33.33333333333333	0.9993552546744037	DTNB_8	Braga_2019_health
DZIP1L	8	0.5546008053635618	0.506746532254657	12170	0.6538792177090049	7.899903603044081e-7	6.381386189709438e-5	33.33333333333333	2.321083172147002	DZIP1L_8	Braga_2019_health
EDIL3	8	0.2455497884288191	0.23360145169952096	10805	0.5805394369224156	9.20463303011128e-8	8.49062392557214e-6	16.666666666666664	0.5157962604771116	EDIL3_8	Braga_2019_health
EEFSEC	8	0.3181861168622521	0.301429351846609	10783	0.579357403825489	1.3872888754477253e-5	7.55008848981167e-4	16.666666666666664	0.7736943907156674	EEFSEC_8	Braga_2019_health
EIF3CL	8	0.2455497884288191	0.24115919397227564	10833.5	0.5820707070707071	2.3092484672796255e-15	7.250596101014316e-13	16.666666666666664	0.2256608639587363	EIF3CL_8	Braga_2019_health
EML3	8	0.6274517538281392	0.5676659574925094	12131	0.6517837954008167	7.586721700233847e-6	4.471783581217257e-4	33.33333333333333	2.7724049000644744	EML3_8	Braga_2019_health
ENKUR	8	0.3407913448823456	0.32801804450585886	10803	0.5804319793681496	4.4719273566947636e-7	3.842797786987127e-5	16.666666666666664	0.5802707930367506	ENKUR_8	Braga_2019_health
EPB41L4B	8	0.3181861168622521	0.31000249931958285	10823.5	0.5815334192993767	1.2653273339303078e-10	2.022554723240975e-8	16.666666666666664	0.3546099290780142	EPB41L4B_8	Braga_2019_health
EPHA1-AS1	8	0.23641468850130973	0.22088485768701288	10789	0.5796797764882872	1.9559389307093403e-6	1.3705843314030643e-4	16.666666666666664	0.6447453255963894	EPHA1-AS1_8	Braga_2019_health
EPHA4	8	0.23641468850130973	0.23432020957636568	10846.5	0.5827691811734365	1.4107433456095027e-29	1.2796225890981305e-26	16.666666666666664	0.09671179883945842	EPHA4_8	Braga_2019_health
ERAP1	8	1.23436924288843	1.1057186170048747	13495.5	0.7250967117988395	4.838281843999076e-6	3.0266140868571994e-4	50	6.09284332688588	ERAP1_8	Braga_2019_health
ERN2	8	0.2455497884288191	0.24343279904250087	10845	0.5826885880077369	5.9254259556765126e-24	3.812924202729144e-21	16.666666666666664	0.1289490651192779	ERN2_8	Braga_2019_health
ERP27	8	0.2455497884288191	0.23645090225475304	10813.5	0.5809961315280464	3.2813439330530088e-9	4.1530622011594164e-7	16.666666666666664	0.4190844616376531	ERP27_8	Braga_2019_health
FAM174B	8	0.23641468850130973	0.2211389651423351	10776	0.5789813023855577	1.5235211879580162e-5	8.209415985409416e-4	16.666666666666664	0.7736943907156674	FAM174B_8	Braga_2019_health
FAM26F	8	0.6187731724972535	0.5762741277655151	12215	0.6562970126799914	4.533839425816149e-8	4.38011812457398e-6	33.33333333333333	1.9342359767891684	FAM26F_8	Braga_2019_health
FAM71A	8	0.2455497884288191	0.23325646619311086	10793	0.5798946915968193	1.8353048237344263e-6	1.3142553446101744e-4	16.666666666666664	0.6447453255963894	FAM71A_8	Braga_2019_health
FAM72A	8	0.2455497884288191	0.2431003361452776	10843	0.5825811304534709	6.772511905380362e-24	3.812924202729144e-21	16.666666666666664	0.1289490651192779	FAM72A_8	Braga_2019_health
FAM83F	8	0.34380344340729924	0.342944697752091	10853.5	0.5831452826133677	6.818838236028656e-58	1.1133117187963988e-54	16.666666666666664	0.032237266279819474	FAM83F_8	Braga_2019_health
FANCF	8	0.23641468850130973	0.2233688173886873	10795.5	0.5800290135396519	9.780293741564322e-7	7.603945519929557e-5	16.666666666666664	0.6125080593165699	FANCF_8	Braga_2019_health
FANCG	8	0.2455497884288191	0.24013792471025414	10828.5	0.5818020631850419	1.5939487367119592e-12	3.25305012803702e-10	16.666666666666664	0.2901353965183753	FANCG_8	Braga_2019_health
FBXO5	8	0.3005870556350015	0.2876048388454488	10798	0.5801633354824844	1.6945416733825426e-6	1.2575809955143988e-4	16.666666666666664	0.6447453255963894	FBXO5_8	Braga_2019_health
FCER2	8	0.3181861168622521	0.3133694283772658	10834	0.5820975714592735	7.779739837295428e-14	2.000038159394483e-11	16.666666666666664	0.2578981302385558	FCER2_8	Braga_2019_health
FHAD1	8	0.5370017441363112	0.4803212426316227	12130	0.6517300666236836	8.568923955868266e-6	4.996600765266471e-4	33.33333333333333	2.804642166344294	FHAD1_8	Braga_2019_health
FLJ27365	8	0.2455497884288191	0.2394894701936942	10826.5	0.5816946056307758	1.7041187385245645e-12	3.393066663889093e-10	16.666666666666664	0.2901353965183753	FLJ27365_8	Braga_2019_health
FRK	8	0.2455497884288191	0.2390917860252254	10823.5	0.5815334192993767	1.2653273339303078e-10	2.022554723240975e-8	16.666666666666664	0.3546099290780142	FRK_8	Braga_2019_health
FUOM	8	1.3127081903868776	1.1087920205789552	14549	0.7816999785084892	3.2791233048965055e-6	2.167540331945152e-4	66.66666666666666	9.574468085106384	FUOM_8	Braga_2019_health
FZR1	8	0.6619895602695514	0.637693360936065	12298	0.6607565011820331	2.9967428734608064e-12	5.82474058273745e-10	33.33333333333333	1.2250161186331399	FZR1_8	Braga_2019_health
G6PD	8	0.9712551972354384	0.8878067102574612	13574.5	0.729341285192349	1.648888345816469e-8	1.806805370613791e-6	50	4.029658284977434	G6PD_8	Braga_2019_health
GBP4	8	1.370600933775852	1.2426562993892687	13561.5	0.7286428110896196	2.1651800278136426e-6	1.491598916207314e-4	50	5.8349451966473245	GBP4_8	Braga_2019_health
GGTLC1	8	0.2455497884288191	0.24267993623295941	10842.5	0.5825542660649043	3.571951916132248e-20	1.8812664172481033e-17	16.666666666666664	0.16118633139909735	GGTLC1_8	Braga_2019_health
GNAI1	8	0.23641468850130973	0.22166012964725054	10780.5	0.5792230818826564	9.54403345256398e-6	5.410605353472642e-4	16.666666666666664	0.7414571244358479	GNAI1_8	Braga_2019_health
GNRH1	8	0.2455497884288191	0.24399461119239696	10847.5	0.5828229099505695	1.2977451806587374e-29	1.2796225890981305e-26	16.666666666666664	0.09671179883945842	GNRH1_8	Braga_2019_health
GPR180	8	0.3005870556350015	0.29170860041130975	10813.5	0.5809961315280464	3.085669986387581e-8	3.2294701197275664e-6	16.666666666666664	0.4835589941972921	GPR180_8	Braga_2019_health
GPR84	8	0.5759863842191009	0.5599833405325114	12330	0.6624758220502901	5.623377334742051e-19	2.700378874833337e-16	33.33333333333333	0.7414571244358479	GPR84_8	Braga_2019_health
GPT2	8	0.3819019653993201	0.37080965746380284	10812.5	0.5809424027509134	3.151027547569186e-8	3.2561282765292466e-6	16.666666666666664	0.4835589941972921	GPT2_8	Braga_2019_health
GRAMD1A	8	0.800150593792381	0.7419933872572774	13645	0.7331291639802278	4.7006511202381175e-12	9.029121275309147e-10	50	2.7079303675048356	GRAMD1A_8	Braga_2019_health
GTF2H2	8	0.2455497884288191	0.23574781695718552	10813	0.5809692671394799	1.0953668703287509e-8	1.2506332092208052e-6	16.666666666666664	0.4513217279174726	GTF2H2_8	Braga_2019_health
HAPLN3	8	0.2455497884288191	0.2422822067084006	10844	0.5826348592306039	6.3349608481626495e-24	3.812924202729144e-21	16.666666666666664	0.1289490651192779	HAPLN3_8	Braga_2019_health
HCCS	8	0.5370017441363112	0.4821178044071098	12131	0.6517837954008167	4.674356582247132e-6	2.9466494176968696e-4	33.33333333333333	2.643455834945197	HCCS_8	Braga_2019_health
HDAC1	8	0.8551878609985634	0.7437491901506744	13390.5	0.719455190199871	2.362415937694425e-6	1.6004632786197873e-4	50	5.383623468729852	HDAC1_8	Braga_2019_health
IDO1	8	0.40178677654998834	0.39548001573380537	10833	0.5820438426821406	8.074520461600152e-14	2.000038159394483e-11	16.666666666666664	0.2578981302385558	IDO1_8	Braga_2019_health
IFT81	8	0.6187731724972535	0.5981989658071858	12318	0.6618310767246938	1.7918353331900904e-16	6.965546544046334e-14	33.33333333333333	0.8704061895551257	IFT81_8	Braga_2019_health
IL18BP	8	0.9911400083861066	0.9647823495684652	13841.5	0.7436868686868687	5.9670572128247236e-24	3.812924202729144e-21	50	1.3217279174725984	IL18BP_8	Braga_2019_health
IL4I1	8	0.5461368440638206	0.5149147047836412	12252	0.6582849774339136	2.2170658174168556e-10	3.231967285800447e-8	33.33333333333333	1.4506769825918762	IL4I1_8	Braga_2019_health
INPP5J	8	0.2455497884288191	0.23910038094969197	10825	0.5816140124650763	1.7824895204555094e-11	3.0960325957954365e-9	16.666666666666664	0.3223726627981947	INPP5J_8	Braga_2019_health
INTS6	8	0.6183166539006298	0.5618566785506841	12145	0.6525359982806791	4.7579559549366195e-6	2.9878133413942384e-4	33.33333333333333	2.6756931012250162	INTS6_8	Braga_2019_health
INTS7	8	0.23641468850130973	0.22116915040257634	10781.5	0.5792768106597894	9.412061797508277e-6	5.354380939648698e-4	16.666666666666664	0.7414571244358479	INTS7_8	Braga_2019_health
JOSD2	8	0.5461368440638206	0.495810866297396	12153	0.6529658284977434	1.7175823382463557e-6	1.266325913722732e-4	33.33333333333333	2.4500322372662797	JOSD2_8	Braga_2019_health
KCNN4	8	0.7343288113599614	0.6988511738876156	12255	0.6584461637653127	2.980123869218302e-9	3.9239098719941296e-7	33.33333333333333	1.6763378465506125	KCNN4_8	Braga_2019_health
KLHL17	8	0.2455497884288191	0.2312685851383923	10786	0.579518590156888	5.662424540586974e-6	3.424089091635686e-4	16.666666666666664	0.7092198581560284	KLHL17_8	Braga_2019_health
KLHL22	8	0.23641468850130973	0.22198686460156203	10782.5	0.5793305394369224	9.281834598312898e-6	5.324708838275714e-4	16.666666666666664	0.7414571244358479	KLHL22_8	Braga_2019_health
KLK11	8	0.2455497884288191	0.23318417564690855	10792	0.5798409628196862	1.8647750499392345e-6	1.3295276087492525e-4	16.666666666666664	0.6447453255963894	KLK11_8	Braga_2019_health
KLK14	8	0.3819019653993201	0.378474542426484	10845	0.5826885880077369	5.9254259556765126e-24	3.812924202729144e-21	16.666666666666664	0.1289490651192779	KLK14_8	Braga_2019_health
KPNA2	8	0.6187731724972535	0.5604412552440132	12140	0.6522673543950139	4.359010005619745e-6	2.7585099365020764e-4	33.33333333333333	2.643455834945197	KPNA2_8	Braga_2019_health
KRBA1	8	0.3819019653993201	0.37247063130531644	10813	0.5809692671394799	7.861355069709844e-8	7.550137895479566e-6	16.666666666666664	0.5157962604771116	KRBA1_8	Braga_2019_health
LAMP3	8	0.800150593792381	0.6831565678368734	13326.5	0.7160165484633569	2.2980926568212473e-6	1.5633732836633544e-4	50	5.190199871050935	LAMP3_8	Braga_2019_health
LIFR-AS1	8	0.34380344340729924	0.34380344340729924	10857	0.5833333333333334	2.247736773874035e-114	1.2232932769013789e-110	16.666666666666664	0	LIFR-AS1_8	Braga_2019_health
LIMK1	8	0.5759863842191009	0.5264175985146757	12159	0.6532882011605415	2.186123849330319e-6	1.4996993314292484e-4	33.33333333333333	2.5145067698259185	LIMK1_8	Braga_2019_health
LOXL2	8	0.2455497884288191	0.24141282974785605	10837	0.5822587577906727	2.091024953365037e-17	8.75388831117717e-15	16.666666666666664	0.19342359767891684	LOXL2_8	Braga_2019_health
LRP12	8	0.3005870556350015	0.288632971980967	10802.5	0.580405114979583	2.1783462938167712e-7	1.9541681285245288e-5	16.666666666666664	0.548033526756931	LRP12_8	Braga_2019_health
LRRC37B	8	0.23641468850130973	0.22546064780448033	10798	0.5801633354824844	4.883832442854962e-7	4.0682822599231103e-5	16.666666666666664	0.5802707930367506	LRRC37B_8	Braga_2019_health
LRWD1	8	0.2455497884288191	0.23270383215008422	10797	0.5801096067053514	4.970494695021912e-7	4.0780536123428515e-5	16.666666666666664	0.5802707930367506	LRWD1_8	Braga_2019_health
MAGI1	8	0.23641468850130973	0.22539347853292085	10800	0.5802707930367504	4.714858830494673e-7	3.9885751360355717e-5	16.666666666666664	0.5802707930367506	MAGI1_8	Braga_2019_health
MAGOH	8	1.1644534979644503	1.002228596051042	14644	0.7868042123361272	2.3050593413118366e-7	2.0343083170593705e-5	66.66666666666666	7.865892972275951	MAGOH_8	Braga_2019_health
MAPKAPK3	8	0.863866442329449	0.7521128716072293	13397	0.7198044272512357	1.0653897770285625e-6	8.090520413742017e-5	50	5.029013539651837	MAPKAPK3_8	Braga_2019_health
MBD3	8	0.5893532318361183	0.5382907063954958	12155	0.6530732860520094	2.979004321496301e-6	1.9933689982405778e-4	33.33333333333333	2.5789813023855577	MBD3_8	Braga_2019_health
MBTPS2	8	0.40178677654998834	0.3864585249405772	10791	0.5797872340425532	1.2458253518459796e-5	6.894558635249745e-4	16.666666666666664	0.7736943907156674	MBTPS2_8	Braga_2019_health
MC1R	8	0.3005870556350015	0.29143827628693797	10816.5	0.5811573178594455	3.054456094080527e-9	3.940318982297138e-7	16.666666666666664	0.4190844616376531	MC1R_8	Braga_2019_health
MEA1	8	0.898404248770861	0.7978613847218834	13460	0.7231893402106168	5.315966615318392e-7	4.339689346415169e-5	50	4.9000644745325594	MEA1_8	Braga_2019_health
MED26	8	0.2455497884288191	0.23180572948644257	10789	0.5796797764882872	5.4204337496108464e-6	3.3145850872620333e-4	16.666666666666664	0.7092198581560284	MED26_8	Braga_2019_health
MEGF8	8	0.3005870556350015	0.28583048657709126	10790	0.5797335052654201	5.34199384519729e-6	3.278899756035194e-4	16.666666666666664	0.7092198581560284	MEGF8_8	Braga_2019_health
MFAP3	8	0.34380344340729924	0.32761353472690763	10786.5	0.5795454545454546	8.777936232254889e-6	5.10026209480518e-4	16.666666666666664	0.7414571244358479	MFAP3_8	Braga_2019_health
MICALL1	8	0.2455497884288191	0.23366153652565838	10800	0.5802707930367504	4.714858830494673e-7	3.9885751360355717e-5	16.666666666666664	0.5802707930367506	MICALL1_8	Braga_2019_health
MMP14	8	1.208126404333372	1.131848409662689	15143	0.8136148721255104	1.2974079307578757e-15	4.814268019428145e-13	66.66666666666666	3.707285622179239	MMP14_8	Braga_2019_health
MRPL38	8	0.3181861168622521	0.3181861168622521	10857	0.5833333333333334	2.247736773874035e-114	1.2232932769013789e-110	16.666666666666664	0	MRPL38_8	Braga_2019_health
MT1HL1	8	0.23641468850130973	0.23108687461083666	10824	0.5815602836879432	1.8374841035500815e-11	3.1250628081939767e-9	16.666666666666664	0.3223726627981947	MT1HL1_8	Braga_2019_health
MTERF2	8	0.34380344340729924	0.3337349092087349	10809	0.5807543520309478	8.507359957980457e-8	8.028882429707915e-6	16.666666666666664	0.5157962604771116	MTERF2_8	Braga_2019_health
NAGK	8	1.264452637722936	1.0554250768275144	14460	0.7769181173436492	6.185705967983125e-6	3.6994147010718125e-4	66.66666666666666	9.832366215344939	NAGK_8	Braga_2019_health
AL450992.6	8	0.2455497884288191	0.23968086648924525	10829	0.5818289275736084	9.367474920048764e-14	2.095106342734742e-11	16.666666666666664	0.2578981302385558	AL450992.6_8	Braga_2019_health
NDNF	8	0.3181861168622521	0.304621855461742	10796	0.5800558779282183	1.74955492874764e-6	1.2695548142961207e-4	16.666666666666664	0.6447453255963894	NDNF_8	Braga_2019_health
NEK3	8	0.23641468850130973	0.2222372988735085	10784	0.579411132602622	5.829460527524064e-6	3.51208863589983e-4	16.666666666666664	0.7092198581560284	NEK3_8	Braga_2019_health
NIPSNAP3B	8	0.34380344340729924	0.3378412972596366	10831	0.5819363851278745	8.697415894959778e-14	2.000038159394483e-11	16.666666666666664	0.2578981302385558	NIPSNAP3B_8	Braga_2019_health
NMT2	8	0.23641468850130973	0.22057536295239163	10785.5	0.5794917257683215	3.5127768907005796e-6	2.2491415017438575e-4	16.666666666666664	0.6769825918762089	NMT2_8	Braga_2019_health
NPEPPS	8	0.8765734398541024	0.7558684104836592	13352	0.7173866322802493	7.82061168938289e-6	4.576599535933851e-4	50	5.931656995486783	NPEPPS_8	Braga_2019_health
NR0B2	8	0.23641468850130973	0.22947504412056519	10825	0.5816140124650763	1.7824895204555094e-11	3.0960325957954365e-9	16.666666666666664	0.3223726627981947	NR0B2_8	Braga_2019_health
NRM	8	0.23641468850130973	0.2240170115120816	10793.5	0.5799215559853858	1.0112731588640513e-6	7.751669889564961e-5	16.666666666666664	0.6125080593165699	NRM_8	Braga_2019_health
P2RX7	8	0.8777930890186566	0.8285427742732816	13713.5	0.7368095852138405	1.2936394144462284e-13	2.8542230702248068e-11	50	2.4177949709864603	P2RX7_8	Braga_2019_health
PARP10	8	0.8050933888129004	0.7547915181188842	12207	0.6558671824629272	7.934227944576566e-7	6.381386189709438e-5	33.33333333333333	2.385557704706641	PARP10_8	Braga_2019_health
PCCA	8	0.6183166539006298	0.5781225351796885	12210	0.6560283687943262	1.8092183116975433e-7	1.6502294622952956e-5	33.33333333333333	2.127659574468085	PCCA_8	Braga_2019_health
PDGFB	8	0.3181861168622521	0.30939830547981184	10820.5	0.5813722329679777	1.3756677661652816e-10	2.0605988640532617e-8	16.666666666666664	0.3546099290780142	PDGFB_8	Braga_2019_health
PEMT	8	0.4819644769301288	0.4430309540081861	12204	0.655705996131528	2.3765564911227787e-8	2.569671379507391e-6	33.33333333333333	1.83752417794971	PEMT_8	Braga_2019_health
PGBD2	8	0.34380344340729924	0.3284967561840996	10792	0.5798409628196862	5.188362059709194e-6	3.196618390523472e-4	16.666666666666664	0.7092198581560284	PGBD2_8	Braga_2019_health
PIK3R6	8	0.23641468850130973	0.22383896242276938	10790	0.5797335052654201	1.925085363584222e-6	1.3547788246223963e-4	16.666666666666664	0.6447453255963894	PIK3R6_8	Braga_2019_health
PLA1A	8	0.23641468850130973	0.2248603911953259	10797.5	0.5801364710939179	9.458388982460771e-7	7.424380620992164e-5	16.666666666666664	0.6125080593165699	PLA1A_8	Braga_2019_health
PLAC9	8	0.2455497884288191	0.24015046416227087	10828.5	0.5818020631850419	1.5939487367119592e-12	3.25305012803702e-10	16.666666666666664	0.2901353965183753	PLAC9_8	Braga_2019_health
PLS1	8	0.3005870556350015	0.293334488948773	10828.5	0.5818020631850419	1.5939487367119592e-12	3.25305012803702e-10	16.666666666666664	0.2901353965183753	PLS1_8	Braga_2019_health
POLE3	8	1.2462249263253928	1.1077233436549554	14847	0.7977111540941328	9.709987060008838e-9	1.1656982259467962e-6	66.66666666666666	6.802063185041908	POLE3_8	Braga_2019_health
PPP4R4	8	0.3005870556350015	0.3000911746960726	10854.5	0.5831990113905008	5.7701827156293825e-58	1.1133117187963988e-54	16.666666666666664	0.032237266279819474	PPP4R4_8	Braga_2019_health
PREPL	8	0.5546008053635618	0.5002674905327609	12140	0.6522673543950139	3.831387508236739e-6	2.43404917692534e-4	33.33333333333333	2.611218568665377	PREPL_8	Braga_2019_health
PRKCQ	8	0.2455497884288191	0.23384748269412625	10800.5	0.580297657425317	2.2607907143806603e-7	2.0060831518311435e-5	16.666666666666664	0.548033526756931	PRKCQ_8	Braga_2019_health
PRR12	8	0.23641468850130973	0.22436476855710033	10796.5	0.5800827423167849	9.618044962717176e-7	7.513579909391547e-5	16.666666666666664	0.6125080593165699	PRR12_8	Braga_2019_health
PRR5L	8	0.3181861168622521	0.30763303581197093	10812.5	0.5809424027509134	3.151027547569186e-8	3.2561282765292466e-6	16.666666666666664	0.4835589941972921	PRR5L_8	Braga_2019_health
PRRC2A	8	0.5637359052910712	0.5165652503062449	12181	0.6544702342574683	2.393797290684902e-7	2.1012649658608818e-5	33.33333333333333	2.127659574468085	PRRC2A_8	Braga_2019_health
PSMA3	8	1.704698218740263	1.386284596959074	15634	0.8399957016978293	2.77865007559495e-6	1.87467023901813e-4	83.33333333333334	14.506769825918761	PSMA3_8	Braga_2019_health
PSMA5	8	1.207669885736748	0.9876278257234473	14394	0.7733720180528691	1.3581895882453962e-5	7.416441942234977e-4	66.66666666666666	10.41263700838169	PSMA5_8	Braga_2019_health
PSMD9	8	0.8777930890186566	0.8111033216898469	13630.5	0.7323500967117988	1.7719078034888231e-10	2.6063007844650464e-8	50	3.1914893617021276	PSMD9_8	Braga_2019_health
PTGER2	8	0.6824890210343216	0.652110810521129	12278	0.6596819256393724	9.82161003340596e-11	1.6197719900547384e-8	33.33333333333333	1.4184397163120568	PTGER2_8	Braga_2019_health
PTGIR	8	0.3181861168622521	0.3063166144032984	10807.5	0.5806737588652482	3.498487453149219e-8	3.4829149175345917e-6	16.666666666666664	0.4835589941972921	PTGIR_8	Braga_2019_health
PTPRT	8	0.3005870556350015	0.29937042669111	10853.5	0.5831452826133677	6.818838236028656e-58	1.1133117187963988e-54	16.666666666666664	0.032237266279819474	PTPRT_8	Braga_2019_health
PYCR2	8	0.9189037095356314	0.8475479908958778	13618	0.7316784869976359	1.927336935757167e-9	2.5793139467301035e-7	50	3.610573823339781	PYCR2_8	Braga_2019_health
RAD51B	8	0.3005870556350015	0.29179876676219213	10814	0.5810229959166129	1.0711918443106722e-8	1.240379378869528e-6	16.666666666666664	0.4513217279174726	RAD51B_8	Braga_2019_health
RASGRP1	8	0.3005870556350015	0.29587750530101614	10838	0.5823124865678058	1.9935606018760814e-17	8.75388831117717e-15	16.666666666666664	0.19342359767891684	RASGRP1_8	Braga_2019_health
RASSF8-AS1	8	0.3005870556350015	0.2879923431991648	10798.5	0.5801901998710509	9.30128606542596e-7	7.33633321691834e-5	16.666666666666664	0.6125080593165699	RASSF8-AS1_8	Braga_2019_health
RBM18	8	0.7000880822615722	0.6453190138189356	12175	0.6541478615946701	3.7724299735127796e-6	2.4059556319352794e-4	33.33333333333333	2.6756931012250162	RBM18_8	Braga_2019_health
RDH13	8	0.3181861168622521	0.30531406871049915	10796.5	0.5800827423167849	2.9711749433418183e-6	1.9933689982405778e-4	16.666666666666664	0.6769825918762089	RDH13_8	Braga_2019_health
RECQL4	8	0.23641468850130973	0.23022109830338028	10831	0.5819363851278745	8.697415894959778e-14	2.000038159394483e-11	16.666666666666664	0.2578981302385558	RECQL4_8	Braga_2019_health
RN7SL336P	8	0.23641468850130973	0.2286512601888085	10823	0.5815065549108103	1.894139019887673e-11	3.188206987392375e-9	16.666666666666664	0.3223726627981947	RN7SL336P_8	Braga_2019_health
RNF181	8	1.590028369732692	1.2540968669884116	15357.5	0.8251396948205458	1.1355617065135026e-5	6.306229925933999e-4	83.33333333333334	15.24822695035461	RNF181_8	Braga_2019_health
RNU6-37P	8	0.3005870556350015	0.30011762815560744	10854.5	0.5831990113905008	5.7701827156293825e-58	1.1133117187963988e-54	16.666666666666664	0.032237266279819474	RNU6-37P_8	Braga_2019_health
RNU7-41P	8	0.40178677654998834	0.3974066572812322	10837.5	0.5822856221792392	1.9536706549007766e-15	7.076719809319465e-13	16.666666666666664	0.2256608639587363	RNU7-41P_8	Braga_2019_health
ROBO4	8	0.2455497884288191	0.23745838962360616	10814	0.5810229959166129	1.0711918443106722e-8	1.240379378869528e-6	16.666666666666664	0.4513217279174726	ROBO4_8	Braga_2019_health
RP1-28O10.1	8	0.3005870556350015	0.2978235552921275	10846.5	0.5827691811734365	1.4107433456095027e-29	1.2796225890981305e-26	16.666666666666664	0.09671179883945842	RP1-28O10.1_8	Braga_2019_health
RP11-1114A5.4	8	0.23641468850130973	0.22649078585367158	10810	0.5808080808080808	1.1711165257174386e-8	1.300736021455008e-6	16.666666666666664	0.4513217279174726	RP11-1114A5.4_8	Braga_2019_health
RP11-1186N24.5	8	0.3005870556350015	0.2855979459581314	10788	0.5796260477111541	5.499975654110756e-6	3.350675466592027e-4	16.666666666666664	0.7092198581560284	RP11-1186N24.5_8	Braga_2019_health
RP11-173M1.8	8	0.2455497884288191	0.23016071384399403	10783.5	0.5793842682140554	9.153329955335585e-6	5.280792161864456e-4	16.666666666666664	0.7414571244358479	RP11-173M1.8_8	Braga_2019_health
RP11-196G18.22	8	0.3181861168622521	0.3129632042708357	10833	0.5820438426821406	8.074525748127757e-14	2.000038159394483e-11	16.666666666666664	0.2578981302385558	RP11-196G18.22_8	Braga_2019_health
RP11-218M22.1	8	0.3005870556350015	0.2938578963413475	10819	0.581291639802278	9.578868673029047e-9	1.1584754727744092e-6	16.666666666666664	0.4513217279174726	RP11-218M22.1_8	Braga_2019_health
RP11-326I11.3	8	0.3181861168622521	0.30226550469853064	10787	0.5795723189340211	5.5806342816173495e-6	3.3871753128612066e-4	16.666666666666664	0.7092198581560284	RP11-326I11.3_8	Braga_2019_health
RP11-35G9.3	8	0.23641468850130973	0.22489724028314179	10799	0.5802170642596175	4.798628348528837e-7	4.0385157240428e-5	16.666666666666664	0.5802707930367506	RP11-35G9.3_8	Braga_2019_health
RP11-407G23.4	8	0.23641468850130973	0.235947605574818	10853.5	0.5831452826133677	6.818838236028656e-58	1.1133117187963988e-54	16.666666666666664	0.032237266279819474	RP11-407G23.4_8	Braga_2019_health
RP11-500C11.3	8	0.2455497884288191	0.24284677534791627	10844	0.5826348592306039	6.3349608481626495e-24	3.812924202729144e-21	16.666666666666664	0.1289490651192779	RP11-500C11.3_8	Braga_2019_health
RP11-545E17.3	8	0.3181861168622521	0.30542521531385897	10797	0.5801096067053514	1.7218371583661817e-6	1.266325913722732e-4	16.666666666666664	0.6447453255963894	RP11-545E17.3_8	Braga_2019_health
RP11-611O2.5	8	0.34380344340729924	0.33865067013996536	10833	0.5820438426821406	8.074525748127757e-14	2.000038159394483e-11	16.666666666666664	0.2578981302385558	RP11-611O2.5_8	Braga_2019_health
RP11-661A12.7	8	0.3819019653993201	0.3674015812770153	10795.5	0.5800290135396519	3.0168930827518904e-6	2.0104821780444945e-4	16.666666666666664	0.6769825918762089	RP11-661A12.7_8	Braga_2019_health
RP11-680A11.5	8	0.34380344340729924	0.33597261744937246	10823.5	0.5815334192993767	1.2653273339303078e-10	2.022554723240975e-8	16.666666666666664	0.3546099290780142	RP11-680A11.5_8	Braga_2019_health
RP11-69E11.4	8	0.2455497884288191	0.23445289350161233	10800.5	0.580297657425317	2.2607907143806603e-7	2.0060831518311435e-5	16.666666666666664	0.548033526756931	RP11-69E11.4_8	Braga_2019_health
RP11-809N8.4	8	0.2455497884288191	0.23177255545282763	10791	0.5797872340425532	1.8946996655343476e-6	1.3391671618692336e-4	16.666666666666664	0.6447453255963894	RP11-809N8.4_8	Braga_2019_health
RP11-867G23.3	8	0.23641468850130973	0.22831261118459728	10810	0.5808080808080808	1.1711165257174386e-8	1.300736021455008e-6	16.666666666666664	0.4513217279174726	RP11-867G23.3_8	Braga_2019_health
RP11-902B17.1	8	0.3181861168622521	0.3181861168622521	10857	0.5833333333333334	2.247736773874035e-114	1.2232932769013789e-110	16.666666666666664	0	RP11-902B17.1_8	Braga_2019_health
RP13-638C3.4	8	0.34380344340729924	0.33357139347436326	10811	0.5808618095852138	8.178183050909969e-8	7.76309271350041e-6	16.666666666666664	0.5157962604771116	RP13-638C3.4_8	Braga_2019_health
RP4-657D16.3	8	0.23641468850130973	0.23189306338436355	10835.5	0.5821781646249732	2.124144489698014e-15	7.077736139448872e-13	16.666666666666664	0.2256608639587363	RP4-657D16.3_8	Braga_2019_health
RPP25	8	0.23641468850130973	0.2217716699225464	10786.5	0.5795454545454546	3.4598718686735853e-6	2.2327797628392737e-4	16.666666666666664	0.6769825918762089	RPP25_8	Braga_2019_health
RPUSD1	8	0.3005870556350015	0.29016771423853505	10806	0.5805931656995487	9.025298976950983e-8	8.420346079810211e-6	16.666666666666664	0.5157962604771116	RPUSD1_8	Braga_2019_health
RSAD1	8	0.4819644769301288	0.4576009788120757	12270	0.6592520954223082	4.7596816294759004e-12	9.03620022842477e-10	33.33333333333333	1.2250161186331399	RSAD1_8	Braga_2019_health
RSAD2	8	0.6473365649788074	0.6159335887942476	12262	0.6588222652052439	6.571638216970007e-10	9.249580790385285e-8	33.33333333333333	1.5473887814313347	RSAD2_8	Braga_2019_health
RSPO3	8	0.2455497884288191	0.23845520589900873	10826.5	0.5816946056307758	1.7041187385245645e-12	3.393066663889093e-10	16.666666666666664	0.2901353965183753	RSPO3_8	Braga_2019_health
RUFY2	8	0.6183166539006298	0.5669358504340117	12170	0.6538792177090049	1.2787214900211434e-6	9.6655952627663e-5	33.33333333333333	2.4177949709864603	RUFY2_8	Braga_2019_health
RUFY4	8	0.23641468850130973	0.22956448943853028	10825.5	0.5816408768536429	1.7619712370397012e-12	3.465988480379181e-10	16.666666666666664	0.2901353965183753	RUFY4_8	Braga_2019_health
RUSC1-AS1	8	0.3181861168622521	0.3040603119057771	10796	0.5800558779282183	1.74955492874764e-6	1.2695548142961207e-4	16.666666666666664	0.6447453255963894	RUSC1-AS1_8	Braga_2019_health
S100A3	8	0.3819019653993201	0.37485870848488795	10831	0.5819363851278745	8.697415894959778e-14	2.000038159394483e-11	16.666666666666664	0.2578981302385558	S100A3_8	Braga_2019_health
SAA1	8	0.2455497884288191	0.2364794033820032	10811.5	0.5808886739737804	3.441631322145229e-9	4.322424199743474e-7	16.666666666666664	0.4190844616376531	SAA1_8	Braga_2019_health
SCYL1	8	0.6187731724972535	0.5638436558875136	12142	0.65237481194928	4.869076290093519e-6	3.034252236196828e-4	33.33333333333333	2.6756931012250162	SCYL1_8	Braga_2019_health
SDAD1	8	0.800150593792381	0.673279132840243	13278.5	0.7134375671609714	1.083088594970026e-5	6.035354092175977e-4	50	5.899419729206963	SDAD1_8	Braga_2019_health
SEMA3B	8	0.5461368440638206	0.5221499378249924	12286	0.6601117558564367	1.0174231750976182e-12	2.2148624239758415e-10	33.33333333333333	1.160541586073501	SEMA3B_8	Braga_2019_health
SENP3	8	0.7343288113599614	0.6940672414659306	12235	0.6573715882226521	2.851111045022175e-8	3.0424895445801996e-6	33.33333333333333	1.9019987105093488	SENP3_8	Braga_2019_health
SETD6	8	0.23641468850130973	0.2229881824053051	10791	0.5797872340425532	1.8946996655343476e-6	1.3391671618692336e-4	16.666666666666664	0.6447453255963894	SETD6_8	Braga_2019_health
SETD7	8	0.5546008053635618	0.5025184839199888	12135	0.6519987105093488	6.549583795090642e-6	3.9027392197972597e-4	33.33333333333333	2.740167633784655	SETD7_8	Braga_2019_health
SH3BGRL2	8	0.2455497884288191	0.2363521113632186	10814.5	0.5810498603051795	3.2039494959156325e-9	4.0867877671730105e-7	16.666666666666664	0.4190844616376531	SH3BGRL2_8	Braga_2019_health
SIGLEC10	8	0.7339859578915836	0.696890253435121	12254	0.6583924349881797	3.292683873983977e-10	4.757491115976672e-8	33.33333333333333	1.4829142488716958	SIGLEC10_8	Braga_2019_health
SIMC1	8	0.2455497884288191	0.23660956473674694	10814	0.5810229959166129	1.0711918443106722e-8	1.240379378869528e-6	16.666666666666664	0.4513217279174726	SIMC1_8	Braga_2019_health
SLAMF7	8	1.14588347701265	1.0935634344360816	13757.5	0.739173651407694	7.32965587713547e-15	2.175841663745288e-12	50	2.2243713733075436	SLAMF7_8	Braga_2019_health
SLC1A3	8	0.7448230268637847	0.7076765720925443	12253.5	0.6583655705996132	1.0328001738973447e-8	1.2283885386561133e-6	33.33333333333333	1.8052869116698904	SLC1A3_8	Braga_2019_health
SLC5A3	8	0.23641468850130973	0.22192400427811418	10781.5	0.5792768106597894	9.412061797508277e-6	5.354380939648698e-4	16.666666666666664	0.7414571244358479	SLC5A3_8	Braga_2019_health
SNX33	8	0.3181861168622521	0.313543814560579	10834	0.5820975714592735	7.779739837295428e-14	2.000038159394483e-11	16.666666666666664	0.2578981302385558	SNX33_8	Braga_2019_health
SORBS2	8	0.2455497884288191	0.2350694164936743	10807.5	0.5806737588652482	3.498487453149219e-8	3.4829149175345917e-6	16.666666666666664	0.4835589941972921	SORBS2_8	Braga_2019_health
SPHK1	8	0.2455497884288191	0.2299355451579192	10787	0.5795723189340211	2.0190772938406967e-6	1.4027861692143427e-4	16.666666666666664	0.6447453255963894	SPHK1_8	Braga_2019_health
SPSB1	8	0.3181861168622521	0.3075899194525153	10811	0.5808618095852138	1.1453178444166919e-8	1.2985836420688423e-6	16.666666666666664	0.4513217279174726	SPSB1_8	Braga_2019_health
STARD3	8	0.4819644769301288	0.43774270481266797	12173	0.6540404040404041	1.7207370694239038e-7	1.578341243397982e-5	33.33333333333333	2.0631850419084463	STARD3_8	Braga_2019_health
STAT2	8	1.1644534979644503	0.9582686314230218	14413	0.7743928648183968	6.037793469595944e-6	3.6242299256651834e-4	66.66666666666666	9.606705351386202	STAT2_8	Braga_2019_health
STAT5A	8	0.7825515325651303	0.6834067699900082	13420.5	0.721067053513862	4.5392284872728767e-7	3.880208560822212e-5	50	4.738878143133462	STAT5A_8	Braga_2019_health
STRADA	8	0.23641468850130973	0.23135029318783015	10828	0.5817751987964754	1.6269982885933392e-11	3.053333454926833e-9	16.666666666666664	0.3223726627981947	STRADA_8	Braga_2019_health
SYNJ2BP	8	0.6619895602695514	0.6272661313627257	12253	0.6583387062110466	1.8032413854634914e-8	1.9627681400308283e-6	33.33333333333333	1.8697614442295292	SYNJ2BP_8	Braga_2019_health
TAF9B	8	0.3181861168622521	0.3046599279194185	10793	0.5798946915968193	5.113141641176893e-6	3.174230554201336e-4	16.666666666666664	0.7092198581560284	TAF9B_8	Braga_2019_health
TBC1D14	8	0.5802181319086089	0.5281317713474376	12157	0.6531807436062755	1.0431469650458207e-6	7.95862640107622e-5	33.33333333333333	2.353320438426821	TBC1D14_8	Braga_2019_health
TMEM185B	8	0.2455497884288191	0.23172104606132427	10797	0.5801096067053514	4.970494695021912e-7	4.0780536123428515e-5	16.666666666666664	0.5802707930367506	TMEM185B_8	Braga_2019_health
TMEM208	8	0.8765734398541024	0.7487219871256129	13317	0.7155061250805932	7.184807542123527e-6	4.250230171748218e-4	50	5.770470664087686	TMEM208_8	Braga_2019_health
TMEM79	8	0.2455497884288191	0.2356286677624161	10810	0.5808080808080808	1.1711165257174386e-8	1.300736021455008e-6	16.666666666666664	0.4513217279174726	TMEM79_8	Braga_2019_health
TMEM8B	8	0.3005870556350015	0.28962812279200173	10807.5	0.5806737588652482	3.498487453149219e-8	3.4829149175345917e-6	16.666666666666664	0.4835589941972921	TMEM8B_8	Braga_2019_health
TMEM9B	8	1.208126404333372	1.0728405762584634	14833	0.7969589512142704	4.195678934961376e-9	5.229225188634686e-7	66.66666666666666	6.415215989684075	TMEM9B_8	Braga_2019_health
TNFAIP6	8	0.8104717300850034	0.7863467747106319	12317	0.6617773479475607	4.472695142424783e-15	1.3523276590809154e-12	33.33333333333333	0.9671179883945842	TNFAIP6_8	Braga_2019_health
TNFAIP8	8	0.898404248770861	0.7886808661247614	13412	0.7206103589082312	7.174028541650193e-7	5.8273812935085916e-5	50	4.9000644745325594	TNFAIP8_8	Braga_2019_health
TNIP3	8	0.40178677654998834	0.3902548719862986	10813.5	0.5809961315280464	3.085669986387581e-8	3.2294701197275664e-6	16.666666666666664	0.4835589941972921	TNIP3_8	Braga_2019_health
TOX	8	0.23641468850130973	0.22635427576866618	10807.5	0.5806737588652482	3.498487453149219e-8	3.4829149175345917e-6	16.666666666666664	0.4835589941972921	TOX_8	Braga_2019_health
TOX3	8	0.23641468850130973	0.23466556918619433	10850	0.5829572318934021	4.996683431016219e-39	6.275450029092447e-36	16.666666666666664	0.06447453255963895	TOX3_8	Braga_2019_health
TPD52	8	0.5461368440638206	0.5082495694829214	12228	0.6569954867827208	1.0382655621641676e-8	1.2283885386561133e-6	33.33333333333333	1.773049645390071	TPD52_8	Braga_2019_health
TPRG1	8	0.4819644769301288	0.46084364986750004	12304	0.6610788738448313	1.481733530865601e-14	4.100383620075028e-12	33.33333333333333	0.9993552546744037	TPRG1_8	Braga_2019_health
TRAF2	8	0.3181861168622521	0.30322828722408224	10786	0.579518590156888	1.3325325198683686e-5	7.300757869762031e-4	16.666666666666664	0.7736943907156674	TRAF2_8	Braga_2019_health
TRGC1	8	0.2455497884288191	0.2403018960799719	10830.5	0.581909520739308	1.4907749177253433e-12	3.1610236469742443e-10	16.666666666666664	0.2901353965183753	TRGC1_8	Braga_2019_health
TRIB2	8	0.2455497884288191	0.23788832324010697	10821.5	0.5814259617451106	1.3378814853312018e-10	2.022554723240975e-8	16.666666666666664	0.3546099290780142	TRIB2_8	Braga_2019_health
TRIM35	8	0.3005870556350015	0.2873173954352669	10798.5	0.5801901998710509	9.30128485412523e-7	7.33633321691834e-5	16.666666666666664	0.6125080593165699	TRIM35_8	Braga_2019_health
TRIM69	8	0.5461368440638206	0.497671424231033	12158	0.6532344723834086	1.4160144112737883e-6	1.0654040227127714e-4	33.33333333333333	2.4177949709864603	TRIM69_8	Braga_2019_health
TRMT12	8	0.2455497884288191	0.23543596001025296	10805.5	0.5805663013109822	3.647637513024967e-8	3.5876492575396773e-6	16.666666666666664	0.4835589941972921	TRMT12_8	Braga_2019_health
TSNAXIP1	8	0.23641468850130973	0.23331716987406464	10843	0.5825811304534709	6.772511905380362e-24	3.812924202729144e-21	16.666666666666664	0.1289490651192779	TSNAXIP1_8	Braga_2019_health
TVP23A	8	0.3005870556350015	0.29369295187937255	10825	0.5816140124650763	1.7824895204555094e-11	3.0960325957954365e-9	16.666666666666664	0.3223726627981947	TVP23A_8	Braga_2019_health
TXNL4A	8	1.0006751378965737	0.891045756226541	13469.5	0.7236997635933806	9.912961245453777e-7	7.659192581401428e-5	50	5.190199871050935	TXNL4A_8	Braga_2019_health
UBA6-AS1	8	0.3181861168622521	0.3099942974698641	10821.5	0.5814259617451106	1.3378814853312018e-10	2.022554723240975e-8	16.666666666666664	0.3546099290780142	UBA6-AS1_8	Braga_2019_health
UBE2T	8	0.3005870556350015	0.29036565094359845	10811.5	0.5808886739737804	3.217727214083294e-8	3.3041403914677946e-6	16.666666666666664	0.4835589941972921	UBE2T_8	Braga_2019_health
UNC50	8	0.962120097307929	0.883786149674059	13602	0.7308188265635074	5.313315461213226e-9	6.572007692062754e-7	50	3.8039974210186975	UNC50_8	Braga_2019_health
UPF2	8	0.9189037095356314	0.7826379472071382	13309.5	0.7151031592520954	1.249947544578872e-5	6.894558635249745e-4	50	6.09284332688588	UPF2_8	Braga_2019_health
USP20	8	0.5893532318361183	0.5632711245788959	12285	0.6600580270793037	1.0352542056610551e-12	2.2240257126089534e-10	33.33333333333333	1.160541586073501	USP20_8	Braga_2019_health
VAMP5	8	1.5536575430125872	1.4213981153609472	14991	0.8054480980012895	5.003397650087956e-10	7.165831002893513e-8	66.66666666666666	6.028368794326241	VAMP5_8	Braga_2019_health
VAMP7	8	0.6824890210343216	0.6200826897649546	12135	0.6519987105093488	1.4140595967308916e-5	7.67021629097185e-4	33.33333333333333	2.9658284977433915	VAMP7_8	Braga_2019_health
VBP1	8	0.8551878609985634	0.7437568905858494	13374.5	0.7185955297657425	1.9908049193256594e-6	1.389054355462822e-4	50	5.254674403610574	VBP1_8	Braga_2019_health
VWA3B	8	0.34380344340729924	0.34086847090991745	10842.5	0.5825542660649043	3.571951916132248e-20	1.8812664172481033e-17	16.666666666666664	0.16118633139909735	VWA3B_8	Braga_2019_health
WNT5A	8	0.2455497884288191	0.23230180192296115	10794.5	0.5799752847625188	9.945175643150013e-7	7.659192581401428e-5	16.666666666666664	0.6125080593165699	WNT5A_8	Braga_2019_health
XXYLT1	8	0.3304365957902818	0.3170129881128999	10796	0.5800558779282183	1.74955492874764e-6	1.2695548142961207e-4	16.666666666666664	0.6447453255963894	XXYLT1_8	Braga_2019_health
XXbac-B135H6.15	8	0.23641468850130973	0.22070116778107718	10786.5	0.5795454545454546	3.4598718686735853e-6	2.2327797628392737e-4	16.666666666666664	0.6769825918762089	XXbac-B135H6.15_8	Braga_2019_health
XXbac-BPG181B23.7	8	0.34380344340729924	0.33722322608526956	10826	0.5816677412422093	1.7291076590855616e-11	3.0960325957954365e-9	16.666666666666664	0.3223726627981947	XXbac-BPG181B23.7_8	Braga_2019_health
YY2	8	0.3005870556350015	0.2977372696728182	10844	0.5826348592306039	6.3349608481626495e-24	3.812924202729144e-21	16.666666666666664	0.1289490651192779	YY2_8	Braga_2019_health
ZC2HC1C	8	0.23641468850130973	0.23273444552016934	10837	0.5822587577906727	2.091024953365037e-17	8.75388831117717e-15	16.666666666666664	0.19342359767891684	ZC2HC1C_8	Braga_2019_health
ZCWPW1	8	0.5637359052910712	0.5429911795687486	12304	0.6610788738448313	1.481733530865601e-14	4.100383620075028e-12	33.33333333333333	0.9993552546744037	ZCWPW1_8	Braga_2019_health
ZFP90	8	0.4819644769301288	0.4524439534807164	12252	0.6582849774339136	1.4262415281344997e-10	2.116931402713816e-8	33.33333333333333	1.4184397163120568	ZFP90_8	Braga_2019_health
ZNF22	8	0.5802181319086089	0.5265824132564348	12156	0.6531270148291425	1.4402333128096355e-6	1.0786554723964642e-4	33.33333333333333	2.4177949709864603	ZNF22_8	Braga_2019_health
ZNF555	8	0.3181861168622521	0.30899356991526633	10813	0.5809692671394799	1.0953668703287509e-8	1.2506332092208052e-6	16.666666666666664	0.4513217279174726	ZNF555_8	Braga_2019_health
ZNF559	8	0.3819019653993201	0.36833979474322054	10800	0.5802707930367504	1.6411930180318488e-6	1.2235506121189953e-4	16.666666666666664	0.6447453255963894	ZNF559_8	Braga_2019_health
ZNF746	8	0.4819644769301288	0.4498484147634189	12236	0.6574253169997851	9.255938454197772e-10	1.2489397284436944e-7	33.33333333333333	1.5473887814313347	ZNF746_8	Braga_2019_health
ZNF764	8	0.23641468850130973	0.2314150467377668	10830	0.5818826563507414	9.026336135932713e-14	2.0468470846024085e-11	16.666666666666664	0.2578981302385558	ZNF764_8	Braga_2019_health
ZNF773	8	0.23641468850130973	0.23146703776705388	10831	0.5819363851278745	8.697415894959778e-14	2.000038159394483e-11	16.666666666666664	0.2578981302385558	ZNF773_8	Braga_2019_health
ZNF813	8	0.2455497884288191	0.23153172657698853	10788.5	0.5796529120997206	3.356344814595362e-6	2.1919616715159392e-4	16.666666666666664	0.6769825918762089	ZNF813_8	Braga_2019_health
ZNF865	8	0.2455497884288191	0.23780472056757426	10816.5	0.5811573178594455	3.054456094080527e-9	3.940318982297138e-7	16.666666666666664	0.4190844616376531	ZNF865_8	Braga_2019_health
ZNF91	8	0.7199728934122405	0.6645547269790045	12172	0.653986675263271	2.264037928575596e-6	1.546650512964592e-4	33.33333333333333	2.5467440361057383	ZNF91_8	Braga_2019_health
ZSWIM4	8	0.3181861168622521	0.3063063132480556	10803	0.5804319793681496	4.4719273566947636e-7	3.842797786987127e-5	16.666666666666664	0.5802707930367506	ZSWIM4_8	Braga_2019_health
ABCG1	9	0.6833386252919573	0.4998267228369754	701558	0.6532489347754834	6.610188817136564e-72	3.270440994466324e-69	39.8989898989899	7.153392330383481	ABCG1_9	Braga_2019_health
ABHD5	9	0.3168241836705093	0.2379749619941479	624739.5	0.5817201327433629	1.8962820923199284e-40	8.322741322932116e-39	20.2020202020202	3.3554572271386434	ABHD5_9	Braga_2019_health
AC007390.5	9	0.23357689693497452	0.1626158333918975	599962.5	0.5586492692410834	1.669954812344832e-26	2.4344064483173275e-25	14.898989898989898	2.8392330383480826	AC007390.5_9	Braga_2019_health
ACER3	9	0.706479609821924	0.4889265139337333	700522	0.652284273412592	1.4075866528760067e-63	3.5908855127354e-61	41.66666666666667	8.702064896755163	ACER3_9	Braga_2019_health
ACP5	9	1.6724058082756785	1.078813137299326	793383.5	0.738751359464855	1.0284716833388601e-82	1.679185717387357e-79	78.28282828282829	21.386430678466077	ACP5_9	Braga_2019_health
ACTR1B	9	0.16415746157763614	0.10868108975585039	580698	0.5407113167068919	3.9953027763563776e-17	2.7781647542406553e-16	10.606060606060606	2.286135693215339	ACTR1B_9	Braga_2019_health
ACYP2	9	0.21040567877454816	0.14015780180287568	591110	0.5504063496320134	3.965887503857906e-20	3.5655861935841426e-19	13.383838383838384	3.023598820058997	ACYP2_9	Braga_2019_health
ADAM10	9	0.4709632087007089	0.2892590016899177	643686	0.5993619826584429	2.0858634686693763e-34	5.933082378565315e-33	28.78787878787879	7.374631268436578	ADAM10_9	Braga_2019_health
ADH5	9	0.31105669374322625	0.20391647083185824	618616.5	0.5760187606149996	7.432411813966173e-30	1.4726818894007975e-28	20.454545454545457	4.609144542772861	ADH5_9	Braga_2019_health
AES	9	0.449245850736354	0.2860273833801532	642774.5	0.5985132482643545	5.073967456399424e-36	1.6469715041875427e-34	27.77777777777778	6.710914454277287	AES_9	Braga_2019_health
AGPAT4	9	0.14738586394698663	0.10025285766684347	578173.5	0.5383606529900777	8.452370345852607e-17	5.690797964401464e-16	9.848484848484848	2.028023598820059	AGPAT4_9	Braga_2019_health
AGRP	9	0.4055825716968922	0.29308502162566885	636268	0.5924547838264652	5.706936969830046e-43	3.1478770238653767e-41	23.484848484848484	4.240412979351032	AGRP_9	Braga_2019_health
AKR1C3	9	0.3516617425701541	0.27858287003121207	635463.5	0.5917056814457257	1.9200967087571838e-52	2.1620288940605888e-50	21.71717171717172	2.8761061946902653	AKR1C3_9	Braga_2019_health
ALDOA	9	1.7640974961442	0.8979766618206236	733997	0.6834541953457882	1.6815593067229209e-41	8.344929726706726e-40	82.57575757575758	31.93215339233038	ALDOA_9	Braga_2019_health
ALOX5	9	1.6882933925763621	1.0538104369739008	785419.5	0.7313357580227049	2.7049710305391555e-74	1.7665624806245118e-71	79.29292929292929	23.59882005899705	ALOX5_9	Braga_2019_health
ANKRD13A	9	0.20540026500473216	0.1266124720988122	587738.5	0.5472670100712136	8.978226131044098e-18	6.608994501422768e-17	12.878787878787879	3.1342182890855455	ANKRD13A_9	Braga_2019_health
ANXA11	9	0.6227438583421335	0.3796180523377629	670179.5	0.6240311485057061	9.552622400372104e-42	4.7989435671038565e-40	37.121212121212125	9.808259587020649	ANXA11_9	Braga_2019_health
ANXA7	9	0.43353018786167064	0.2553266446192908	628633.5	0.5853459931170109	1.842186446417798e-26	2.675923319454038e-25	25.757575757575758	7.485250737463127	ANXA7_9	Braga_2019_health
APOC1	9	3.8373872383350816	1.9200955401571183	827066	0.7701144930127231	1.0615401443415495e-72	5.976471012642924e-70	99.74747474747475	52.8023598820059	APOC1_9	Braga_2019_health
APOL2	9	0.2430445163767686	0.1587741243934247	597147	0.5560276436935729	1.9508068274295516e-22	2.0926953397793884e-21	14.898989898989898	3.3185840707964607	APOL2_9	Braga_2019_health
APOL4	9	0.2516374915471881	0.1780732047592297	605810.5	0.5640945777837371	9.32580822496839e-30	1.834487601072999e-28	16.161616161616163	2.949852507374631	APOL4_9	Braga_2019_health
ARHGAP10	9	0.18910940031958737	0.14524430817732026	592963	0.5521317526295403	7.801677156769497e-29	1.3982215470754729e-27	12.373737373737374	1.7699115044247788	ARHGAP10_9	Braga_2019_health
ARHGEF10L	9	0.4593366228092867	0.31704759722001397	650514	0.6057198087065344	5.257935756525252e-45	3.3145296176365943e-43	28.030303030303028	5.641592920353982	ARHGEF10L_9	Braga_2019_health
ARHGEF3	9	0.22480877853106526	0.1495402010558754	595373	0.5543758007806681	7.118327713224832e-22	7.30031008629534e-21	14.393939393939394	3.2079646017699117	ARHGEF3_9	Braga_2019_health
ARID1B	9	0.16159566420409519	0.10415817981311344	577062	0.5373256905336551	2.7794473702735006e-14	1.5081434767183597e-13	10.1010101010101	2.470501474926254	ARID1B_9	Braga_2019_health
ARL8B	9	0.5139049004395053	0.323453762143466	660561.5	0.6150754409880516	3.849616200186755e-42	2.020986614162352e-40	32.82828282828283	7.890855457227139	ARL8B_9	Braga_2019_health
ARRDC1	9	0.18826383787273818	0.1276273025335385	585320.5	0.5450155127975924	3.862888876222843e-18	2.9239400408943144e-17	11.868686868686869	2.691740412979351	ARRDC1_9	Braga_2019_health
ARSA	9	0.19943699491842906	0.1507058271284979	595498.5	0.5544926588897828	1.1543231078318558e-28	2.0374738790887254e-27	13.131313131313133	2.028023598820059	ARSA_9	Braga_2019_health
ARSB	9	0.12420474126444041	0.10603834604747274	576170	0.5364951133756444	3.8486284298403047e-26	5.459301161946364e-25	8.080808080808081	0.7374631268436578	ARSB_9	Braga_2019_health
ATP1B1	9	0.760720713521626	0.4933501287685221	697525.5	0.649494111468669	1.0668044617571256e-53	1.2902012183043399e-51	43.93939393939394	10.951327433628318	ATP1B1_9	Braga_2019_health
ATRAID	9	0.46616213131358725	0.29729817832631156	646871	0.6023276645511159	5.408644909155806e-37	1.890941015669954e-35	29.040404040404038	7.116519174041298	ATRAID_9	Braga_2019_health
BCAP31	9	1.121402976893464	0.7496933653391178	758390	0.7061675009683859	1.235161496717152e-78	1.3444321171267295e-75	61.61616161616161	14.638643067846607	BCAP31_9	Braga_2019_health
BCAR3	9	0.1515731299540869	0.10979843083939506	581131.5	0.5411149660320014	1.9706314806328993e-20	1.8014837729167609e-19	10.1010101010101	1.733038348082596	BCAR3_9	Braga_2019_health
BEX4	9	0.31706013109018455	0.21019729526760098	620314.5	0.5775998368642173	1.9147492723279699e-31	4.3299323226175576e-30	20.707070707070706	4.461651917404129	BEX4_9	Braga_2019_health
BHLHE41	9	0.6746104665218091	0.505263285312572	701843	0.6535143097643098	4.3673202723445775e-76	3.395487527931901e-73	39.141414141414145	6.489675516224189	BHLHE41_9	Braga_2019_health
BLVRA	9	0.9464378801606493	0.6122560317628325	723377	0.6735654852358393	5.245244553396084e-62	1.2234158260471124e-59	52.52525252525253	13.163716814159294	BLVRA_9	Braga_2019_health
BRD1	9	0.16779770422347523	0.11120432336206254	582103	0.5420195688447901	5.364014822605471e-17	3.6844034500916924e-16	11.11111111111111	2.5073746312684366	BRD1_9	Braga_2019_health
BRI3	9	0.8761499945644119	0.5872420295927492	725838	0.6758570215428622	4.1561695073227156e-69	1.6156614177632852e-66	50.505050505050505	11.393805309734512	BRI3_9	Braga_2019_health
BTN2A1	9	0.263556654614448	0.15766236602080258	599962	0.5586488036709276	4.117315413791554e-20	3.6976572475783665e-19	16.666666666666664	4.424778761061947	BTN2A1_9	Braga_2019_health
C11orf54	9	0.21109366212816116	0.1502967546648783	593769.5	0.5528827172909031	6.773020160993214e-24	8.04240728498445e-23	13.383838383838384	2.5811209439528024	C11orf54_9	Braga_2019_health
C14orf119	9	0.40905825355745595	0.2822793168060236	639403.5	0.5953743742737105	4.4738938095274447e-41	2.148390124357488e-39	25	4.977876106194691	C14orf119_9	Braga_2019_health
C15orf40	9	0.1577392408070253	0.1233664446631483	583689.5	0.5434968229492566	1.1544150111264091e-23	1.3424596785370998e-22	10.353535353535353	1.5486725663716814	C15orf40_9	Braga_2019_health
MYDGF	9	0.6180426935803149	0.3825854466284603	669738.5	0.623620515628259	2.1244036917026195e-41	1.0478893980189931e-39	37.121212121212125	9.845132743362832	MYDGF_9	Braga_2019_health
C19orf66	9	0.1610966084856689	0.09845330587706484	577274.5	0.5375235578498853	9.335829252760075e-14	4.854333892032285e-13	10.353535353535353	2.6548672566371683	C19orf66_9	Braga_2019_health
C1QA	9	3.3119883240588868	1.6959296809705005	805509.5	0.750042366884181	4.957381620165847e-64	1.3054704792330287e-61	99.24242424242425	48.37758112094395	C1QA_9	Braga_2019_health
C1orf228	9	0.20186444410501797	0.1354817170412418	593305	0.5524502026161319	3.011442302066275e-22	3.1865080016744052e-21	13.636363636363635	2.8392330383480826	C1orf228_9	Braga_2019_health
C9orf16	9	0.40729494657054677	0.26044564628189115	633294.5	0.5896860381097107	1.4917342748278137e-32	3.695833915798743e-31	25.252525252525253	6.157817109144543	C9orf16_9	Braga_2019_health
CA2	9	0.32601923558304935	0.24219018311176538	613996.5	0.5717168923750782	3.2114953916033026e-32	7.722251142666733e-31	18.181818181818183	3.5029498525073746	CA2_9	Braga_2019_health
CACUL1	9	0.288571356203584	0.18200399989165555	609959.5	0.5679578789368612	2.239062173985319e-25	2.9891388482958545e-24	18.68686868686869	4.461651917404129	CACUL1_9	Braga_2019_health
CAMSAP1	9	0.15432663736350513	0.11285232558102909	579963	0.5400269285778135	7.423784816758884e-20	6.551791065039043e-19	9.848484848484848	1.696165191740413	CAMSAP1_9	Braga_2019_health
CAST	9	1.198494308883676	0.6627833187590121	723424	0.6736092488304878	6.83207767613434e-48	5.311777724678352e-46	62.878787878787875	20.353982300884958	CAST_9	Braga_2019_health
CFAP36	9	0.20514909775852666	0.1577502311146336	597414.5	0.5562767237269449	1.00804400248823e-30	2.1374460296916015e-29	13.383838383838384	1.9542772861356934	CFAP36_9	Braga_2019_health
CCDC92	9	0.13809622989139766	0.09597196488896456	574497.5	0.5349377812043741	5.4085933383893e-16	3.4029326950243582e-15	8.83838383838384	1.733038348082596	CCDC92_9	Braga_2019_health
CCL21	9	0.30438908784460755	0.1740569583288315	609436.5	0.5674708925538572	1.7955475876253772e-23	2.054373192933394e-22	19.19191919191919	4.941002949852508	CCL21_9	Braga_2019_health
CD101	9	0.28735191294815987	0.21411967039936336	616731	0.5742630955573433	1.7704477053966148e-37	6.466688967787592e-36	18.181818181818183	2.949852507374631	CD101_9	Braga_2019_health
CD163	9	1.121291247225845	0.6875635863380591	721870.5	0.6721627223563065	8.182015654547688e-55	1.068702156734401e-52	55.55555555555556	15.855457227138642	CD163_9	Braga_2019_health
CD276	9	0.17078594191907215	0.11779599089057696	582612.5	0.5424939848335866	7.704042993688727e-19	6.162856930816063e-18	10.85858585858586	2.1755162241887906	CD276_9	Braga_2019_health
CD68	9	2.1878256787328385	1.1593940606587996	763134	0.7105848306069545	1.3073816081872066e-50	1.2936739101134862e-48	91.16161616161617	36.72566371681416	CD68_9	Braga_2019_health
CD81	9	1.9849113092587336	1.2117566921611442	799177.5	0.7441463864306784	1.4797811208207824e-75	1.0504515808539527e-72	87.62626262626263	27.765486725663717	CD81_9	Braga_2019_health
CD9	9	2.0002303477365326	1.1889370419212235	794556	0.7398431214802896	2.479863023360894e-71	1.1246867661781476e-68	87.37373737373737	29.424778761061948	CD9_9	Braga_2019_health
CDIPT	9	0.15340655494583497	0.1157680276216704	584000	0.5437859420160305	1.7047419289850806e-24	2.1295578786946757e-23	10.353535353535353	1.4749262536873156	CDIPT_9	Braga_2019_health
CDK5RAP1	9	0.17979148586997792	0.1368448259133501	587673.5	0.547206485950955	7.219651739708061e-25	9.259642887212372e-24	11.363636363636363	1.7699115044247788	CDK5RAP1_9	Braga_2019_health
CECR1	9	0.5516777716814221	0.29812885182923177	646442.5	0.6019286709275647	7.375709707465944e-29	1.3247878151132726e-27	33.08080808080808	10.32448377581121	CECR1_9	Braga_2019_health
CELF1	9	0.42701790089638847	0.2782553250633477	641302	0.5971421441554184	3.823074726923929e-38	1.4482445723082827e-36	26.515151515151516	5.899705014749262	CELF1_9	Braga_2019_health
CEP290	9	0.20030684280834712	0.1413032487541953	593901	0.5530051622418879	1.0765321144634325e-25	1.4757800027577215e-24	13.131313131313133	2.286135693215339	CEP290_9	Braga_2019_health
CEP44	9	0.13667089700945959	0.10045532210160943	578597.5	0.5387554564822264	1.9154463617653176e-20	1.7539816460203217e-19	9.343434343434344	1.4749262536873156	CEP44_9	Braga_2019_health
CES1	9	0.6523871774698615	0.47603036153039757	685722.5	0.6385038623700128	2.8466044008496193e-63	7.150232315795652e-61	36.11111111111111	6.710914454277287	CES1_9	Braga_2019_health
CETN2	9	0.37886858632075704	0.26773242877369374	639630	0.5955852775543041	4.924475835792865e-45	3.116353370968609e-43	24.242424242424242	4.277286135693215	CETN2_9	Braga_2019_health
CISD2	9	0.22106032925098873	0.15235076582265977	596576.5	0.5554964281457644	1.0291549073127291e-24	1.307627406357582e-23	14.14141414141414	2.765486725663717	CISD2_9	Braga_2019_health
CITED2	9	0.9590125889927459	0.6197806567229864	719992	0.6704135752808319	2.932942177377574e-60	5.700731777386149e-58	51.515151515151516	13.126843657817108	CITED2_9	Braga_2019_health
CLIP4	9	0.46503948729703337	0.33006292784511754	649234	0.6045279491075951	8.820064124607255e-45	5.4754823940099875e-43	27.525252525252526	5.530973451327434	CLIP4_9	Braga_2019_health
CLUH	9	0.14669666157554803	0.10579658606430484	577200.5	0.5374546534668216	9.13331705679698e-18	6.720129228766304e-17	9.343434343434344	1.733038348082596	CLUH_9	Braga_2019_health
CMTR2	9	0.12445232553380094	0.09595500423805424	572877.5	0.5334293338994667	1.7113837601470645e-19	1.4613892600377154e-18	7.828282828282829	1.0693215339233038	CMTR2_9	Braga_2019_health
CNIH1	9	0.3977835223183005	0.262470362402647	632150	0.5886203480230029	6.2724579809827176e-34	1.7299057678294736e-32	24.242424242424242	5.604719764011799	CNIH1_9	Braga_2019_health
COA3	9	0.3148999399142898	0.22262775205173696	623713	0.5807643172134322	2.167007500593724e-37	7.827595456237551e-36	20.454545454545457	3.7241887905604716	COA3_9	Braga_2019_health
COL4A3BP	9	0.6221880849067264	0.4153539567514992	680582.5	0.6337178011680225	5.159211895503255e-53	6.103945841875482e-51	37.121212121212125	8.185840707964601	COL4A3BP_9	Braga_2019_health
COLEC12	9	0.3933494114882089	0.28351424133894715	638463	0.5944986368105837	3.0495340151989837e-44	1.8105360678601384e-42	23.98989898989899	4.277286135693215	COLEC12_9	Braga_2019_health
COMT	9	0.9094236485722443	0.5914067000383718	719157.5	0.6696365386907422	9.384428744089854e-61	1.9643534372404493e-58	50.75757575757576	12.794985250737465	COMT_9	Braga_2019_health
COX14	9	0.5411052510854855	0.33391481889986274	655589	0.6104453457882661	2.566924744964389e-37	9.190829015577539e-36	32.57575757575758	8.591445427728614	COX14_9	Braga_2019_health
CPE	9	0.2549189540521867	0.19034406453535258	606970.5	0.5651747005452757	3.16294851783149e-33	8.17111715991056e-32	15.909090909090908	2.5442477876106198	CPE_9	Braga_2019_health
CPED1	9	0.21122304120141247	0.15143395137368099	593223.5	0.5523743146807306	5.709645605279724e-23	6.332974442758291e-22	13.383838383838384	2.691740412979351	CPED1_9	Braga_2019_health
CRTAM	9	0.18933578204424537	0.13394227523355712	587916.5	0.5474327530466911	2.6725986252797196e-22	2.8408540205040352e-21	11.868686868686869	2.1755162241887906	CRTAM_9	Braga_2019_health
CSF1	9	0.317178144301612	0.2008923309919386	599499.5	0.5582181512767797	5.004918164201373e-20	4.470202345017277e-19	16.414141414141415	4.387905604719764	CSF1_9	Braga_2019_health
CSTB	9	2.260241903552783	1.3302659333689006	801989	0.7467642874169422	1.6562377360707874e-71	7.953351034361102e-69	90.65656565656566	33.1858407079646	CSTB_9	Braga_2019_health
CTBP2	9	0.26671561290937745	0.15363853861291343	598564	0.5573470695152111	1.0767095773359862e-18	8.504807580631179e-18	16.666666666666664	4.682890855457227	CTBP2_9	Braga_2019_health
CTSC	9	2.1582235269685426	1.2473835863927991	787835.5	0.7335853930157028	5.149806509810947e-65	1.4496705325117816e-62	88.88888888888889	32.448377581120944	CTSC_9	Braga_2019_health
CWF19L1	9	0.1347775301134037	0.09572297179468477	574772.5	0.5351938447900837	2.2078192624519037e-16	1.424785181741195e-15	8.83838383838384	1.696165191740413	CWF19L1_9	Braga_2019_health
CXCL3	9	0.8646251957721662	0.4744665666824773	661740	0.6161727898453562	1.8624419056109038e-29	3.5482017494643204e-28	40.15151515151515	14.306784660766962	CXCL3_9	Braga_2019_health
CXCL5	9	0.31320098268419744	0.2002944921719221	592613	0.5518058535204553	1.1285154262522582e-17	8.258750051286697e-17	14.646464646464647	3.982300884955752	CXCL5_9	Braga_2019_health
CYB561D2	9	0.22666224383732494	0.16032128793549225	600165	0.5588378251541969	1.1550290612207038e-26	1.7112667407033058e-25	14.898989898989898	2.8392330383480826	CYB561D2_9	Braga_2019_health
CYB5R3	9	0.4113429357347835	0.26029957533162346	633120	0.5895235541253241	7.227783593883748e-33	1.8267495779773988e-31	25	6.047197640117994	CYB5R3_9	Braga_2019_health
CYP27A1	9	1.2014470189931543	0.8316593997324053	766476.5	0.7136971670987158	2.3128880269464477e-85	6.082049886206039e-82	62.62626262626263	14.122418879056047	CYP27A1_9	Braga_2019_health
DCAF5	9	0.3132829434320352	0.218689953443612	616689.5	0.574224453234409	6.1233323395789755e-31	1.3294633923976855e-29	19.444444444444446	4.092920353982301	DCAF5_9	Braga_2019_health
DCTN5	9	0.137895956489966	0.09881140202921589	574813	0.5352315559727064	2.0517541296429087e-16	1.3287976864212523e-15	8.83838383838384	1.696165191740413	DCTN5_9	Braga_2019_health
DCTN6	9	0.3898299246542048	0.298776599842916	640458	0.5963562617323679	2.08539543481359e-48	1.677253756857216e-46	23.737373737373737	3.8716814159292032	DCTN6_9	Braga_2019_health
DDI2	9	0.16203883967121405	0.10715328808803054	580058.5	0.5401158524775781	2.9116459904026817e-16	1.8627916961326245e-15	10.606060606060606	2.396755162241888	DDI2_9	Braga_2019_health
DECR1	9	1.0292452861411037	0.6940625563787141	737330.5	0.6865581515747445	1.440917670375007e-70	6.191016527424405e-68	54.7979797979798	13.126843657817108	DECR1_9	Braga_2019_health
DEFB1	9	0.37988114557057623	0.2696949471794629	625038	0.5819980781263967	1.074542251830717e-35	3.3673802966679684e-34	21.21212121212121	4.20353982300885	DEFB1_9	Braga_2019_health
DLD	9	0.39315559074082684	0.2729782875161617	639493.5	0.595458176901761	2.66355020572777e-41	1.2981428122064865e-39	25	4.941002949852508	DLD_9	Braga_2019_health
DOK1	9	0.2078820330897875	0.1402477388718269	594554.5	0.5536136624355651	5.1202518803830514e-23	5.690834067461816e-22	13.88888888888889	2.8392330383480826	DOK1_9	Braga_2019_health
DPEP2	9	0.30245245664461184	0.19782210426426225	614941	0.5725963543994518	5.464514750017244e-29	9.946391563381444e-28	19.444444444444446	4.277286135693215	DPEP2_9	Braga_2019_health
DSC2	9	0.21405815722271912	0.15400884301776005	597134.5	0.556016004439677	3.274016995044711e-27	5.0957936585409904e-26	13.88888888888889	2.396755162241888	DSC2_9	Braga_2019_health
DST	9	0.8072926397219033	0.535762820646279	704386	0.6558821995768899	1.1085225610178463e-59	2.033578410532402e-57	44.696969696969695	10.32448377581121	DST_9	Braga_2019_health
DSTN	9	1.0107140943656756	0.5686271885315717	706494.5	0.6578455089240487	1.0859504329795133e-44	6.690684045002458e-43	54.54545454545454	17.21976401179941	DSTN_9	Braga_2019_health
ECH1	9	0.6408812522395538	0.39376160239917257	675792.5	0.629257639075117	5.811519557164205e-44	3.388738564636428e-42	38.63636363636363	10.103244837758112	ECH1_9	Braga_2019_health
ECHDC2	9	0.30073104777003046	0.2153922704555412	614362.5	0.5720576897291499	7.896163328368934e-32	1.8496507699035808e-30	18.434343434343432	3.6135693215339235	ECHDC2_9	Braga_2019_health
ECHS1	9	0.4295974275228441	0.2581811341101528	635151.5	0.5914151656684843	1.2560008153075994e-30	2.646029072455119e-29	26.767676767676768	7.116519174041298	ECHS1_9	Braga_2019_health
EDEM2	9	0.33065056651142205	0.23596100103429676	628736	0.5854414349989572	7.813750090047002e-41	3.6450027920056405e-39	21.464646464646464	3.7241887905604716	EDEM2_9	Braga_2019_health
EFR3A	9	0.3716292062093805	0.24645562070985416	628398.5	0.5851271751437681	1.4148940686942071e-33	3.7685114942202803e-32	22.97979797979798	5.125368731563422	EFR3A_9	Braga_2019_health
EFTUD2	9	0.22963587329438487	0.1383974470168288	593949.5	0.5530503225470039	1.1857391685623191e-18	9.343418631813217e-18	14.898989898989898	3.8716814159292032	EFTUD2_9	Braga_2019_health
EHD4	9	0.2732139158960067	0.1821016041992565	607835	0.5659796713447156	5.9104174439584955e-27	9.010213408731125e-26	17.424242424242426	3.761061946902655	EHD4_9	Braga_2019_health
EIF3B	9	0.2679060508895977	0.16835759729601352	600626.5	0.5592675464080331	1.067786452519603e-20	9.933760347742199e-20	16.666666666666664	4.351032448377581	EIF3B_9	Braga_2019_health
EMC3	9	0.48948117062309615	0.3009631820342111	649686.5	0.6049492900986264	6.86798780202177e-37	2.380756620883428e-35	30.303030303030305	7.6327433628318575	EMC3_9	Braga_2019_health
EMC7	9	0.3711986611766437	0.24136188190217112	630586	0.587164044575549	1.0386581273247929e-33	2.803003511542462e-32	23.737373737373737	5.420353982300885	EMC7_9	Braga_2019_health
EML4	9	1.0984266477187623	0.6370190441595782	716537.5	0.6671969510741634	1.763490695152096e-48	1.432463312425287e-46	57.32323232323232	17.846607669616517	EML4_9	Braga_2019_health
EPB41L1	9	0.2612478078863979	0.1956455662292534	613046	0.5708318435088346	6.699988587065318e-37	2.3274619927875628e-35	17.17171717171717	2.6548672566371683	EPB41L1_9	Braga_2019_health
ERLEC1	9	0.4017281384434161	0.2590273959879654	632978.5	0.5893917977712225	1.494873866831411e-33	3.9750497758560984e-32	24.747474747474747	5.825958702064897	ERLEC1_9	Braga_2019_health
ESYT1	9	0.3328346257308111	0.22796250302914803	622961.5	0.5800645652692112	5.856731218171832e-34	1.6262389557668624e-32	20.95959595959596	4.277286135693215	ESYT1_9	Braga_2019_health
ETHE1	9	0.3436567322330601	0.23868068068300521	628567.5	0.5852845378564405	8.029966624581278e-37	2.760110843779759e-35	22.22222222222222	4.424778761061947	ETHE1_9	Braga_2019_health
EVL	9	1.316913638097427	0.8577531062539498	768530	0.7156092637287328	3.375210611226178e-77	3.061503536082767e-74	67.42424242424242	17.404129793510325	EVL_9	Braga_2019_health
FABP3	9	0.18907126925062692	0.1414211403725857	584781.5	0.5445136281696016	1.6506532653929585e-22	1.78596526600867e-21	10.85858585858586	1.8067846607669618	FABP3_9	Braga_2019_health
FABP4	9	3.017531659399598	1.8639708081004973	835102.5	0.7775976021274694	2.35104978172351e-89	9.596397446549937e-86	91.41414141414141	33.70206489675516	FABP4_9	Braga_2019_health
FAM134B	9	0.1726642575862066	0.13294378615418925	589387	0.5488019948750037	9.995988333781868e-27	1.491814456358835e-25	11.616161616161616	1.696165191740413	FAM134B_9	Braga_2019_health
FAM134C	9	0.1590261176096077	0.10716856783467757	579312	0.5394207562349155	2.4973880202132646e-17	1.77668210048026e-16	10.1010101010101	2.0648967551622417	FAM134C_9	Braga_2019_health
FAM89A	9	0.309470753025554	0.22889954581539554	621109	0.5783396278418402	1.561232731465842e-38	5.969612835279344e-37	19.444444444444446	3.2448377581120944	FAM89A_9	Braga_2019_health
FAR2	9	0.31321192750896565	0.23049783485919118	625346	0.5822848693423914	7.139603575119911e-42	3.6427596115932122e-40	20.2020202020202	3.2079646017699117	FAR2_9	Braga_2019_health
FFAR4	9	0.4845612190852551	0.3746626305111222	665306	0.619493236196776	5.870310929830817e-65	1.6244841788364026e-62	29.040404040404038	4.166666666666666	FFAR4_9	Braga_2019_health
FGD5	9	0.20418251760363498	0.17117398309035908	598283	0.5570854190876314	7.328352738086557e-38	2.7379866168132545e-36	12.878787878787879	1.3274336283185841	FGD5_9	Braga_2019_health
FIG4	9	0.309700455227075	0.22356525412935535	620037	0.5773414454277286	8.290486976245825e-38	3.083343527589193e-36	19.19191919191919	3.2448377581120944	FIG4_9	Braga_2019_health
FLVCR2	9	0.32894076564005015	0.2173795111971083	625339	0.5822783513602098	1.5467782129334595e-34	4.446170401859964e-33	21.71717171717172	4.461651917404129	FLVCR2_9	Braga_2019_health
FMNL2	9	0.49780026196385924	0.3622452390983927	657457	0.6121847158904681	2.7492691626957213e-50	2.656054297001955e-48	29.040404040404038	5.530973451327434	FMNL2_9	Braga_2019_health
FOLR3	9	0.23125327010342497	0.15677692109923574	594717.5	0.5537654383063675	5.824620979591848e-22	6.015090875002915e-21	14.14141414141414	3.0973451327433628	FOLR3_9	Braga_2019_health
FRMD4A	9	0.40182049538809483	0.29048358918271683	641498	0.5973246476565061	2.7346967819277708e-45	1.7509566415111653e-43	24.747474747474747	4.461651917404129	FRMD4A_9	Braga_2019_health
FUCA1	9	0.29274740751295036	0.19368223006312454	609069	0.5671286984893179	9.718307899221465e-27	1.453029423723341e-25	17.929292929292927	3.982300884955752	FUCA1_9	Braga_2019_health
GAA	9	0.8577037451327246	0.5514522540865581	719206.5	0.6696821645660141	1.325306519525972e-62	3.278527203681901e-60	50.252525252525245	12.131268436578171	GAA_9	Braga_2019_health
GBP3	9	0.3293383309976485	0.22558199720615485	620196	0.5774894967372843	3.334815188189997e-32	8.006989349643837e-31	20.454545454545457	4.277286135693215	GBP3_9	Braga_2019_health
GCNT1	9	0.15782995749851642	0.11581656385044448	584598	0.54434276392241	5.261085375597862e-24	6.297488337784919e-23	10.606060606060606	1.5855457227138645	GCNT1_9	Braga_2019_health
GGA1	9	0.32452213657438006	0.1937006574247088	614107.5	0.5718202489496738	2.758933228575359e-24	3.389398256053415e-23	20.707070707070706	5.494100294985251	GGA1_9	Braga_2019_health
GGA2	9	0.6520285658141187	0.4547905621340375	694647	0.6468138240815232	7.911504126517995e-64	2.0503353630739576e-61	39.39393939393939	7.78023598820059	GGA2_9	Braga_2019_health
GLRX	9	1.4884017269712466	0.961301371853856	775756	0.7223376836208695	7.611377506220755e-77	6.5405768707403294e-74	71.21212121212122	19.432153392330385	GLRX_9	Braga_2019_health
GPD1	9	0.5240271204456799	0.4130479114991412	676981	0.6303642993355383	1.3155641223585958e-74	8.949673094061998e-72	31.313131313131315	4.129793510324483	GPD1_9	Braga_2019_health
GPNMB	9	1.9076854800498655	1.2188248132926143	802017.5	0.7467908249158249	1.2410881439875642e-82	1.842113284262269e-79	83.33333333333334	24.11504424778761	GPNMB_9	Braga_2019_health
GRINA	9	1.085549107980921	0.65741211463002	730965.5	0.6806314434909567	2.720123404769079e-57	4.3971737455113616e-55	59.34343434343434	16.924778761061948	GRINA_9	Braga_2019_health
GSN	9	1.5838607667656304	1.0114962483051255	786967.5	0.7327771632251721	5.105133330762888e-79	6.411654760874283e-76	76.01010101010101	21.533923303834808	GSN_9	Braga_2019_health
GTF2F1	9	0.38969205351860414	0.23758054998934058	624361.5	0.5813681617055511	9.535725005718071e-27	1.4296582384605963e-25	23.737373737373737	6.526548672566372	GTF2F1_9	Braga_2019_health
GTPBP2	9	0.21190768296527118	0.15662479793224598	597859	0.5566906155954828	1.7814794699303723e-28	3.084434284788249e-27	13.88888888888889	2.286135693215339	GTPBP2_9	Braga_2019_health
GYPC	9	0.4231860568038548	0.27663729625460853	638787.5	0.5948007918417211	1.5748905503314707e-36	5.269106150668426e-35	26.01010101010101	5.936578171091445	GYPC_9	Braga_2019_health
HADHB	9	0.6194732819906529	0.3913456997854776	681000.5	0.634107017818301	6.407167331439751e-50	5.977704058309532e-48	38.63636363636363	9.070796460176991	HADHB_9	Braga_2019_health
HAGH	9	0.17963970208022179	0.1130818717907346	584200.5	0.5439726356485206	6.877300562461869e-17	4.672729350117143e-16	11.868686868686869	2.8392330383480826	HAGH_9	Braga_2019_health
HDDC2	9	0.3753698071434391	0.26132371237598284	635068	0.5913374154524597	8.943348740176047e-40	3.763351929918926e-38	23.737373737373737	4.682890855457227	HDDC2_9	Braga_2019_health
HEATR5B	9	0.31953474185379005	0.23194688197075972	622258	0.5794095080599505	2.6126104265514013e-37	9.333936637703441e-36	19.94949494949495	3.5766961651917404	HEATR5B_9	Braga_2019_health
HERPUD2	9	0.22043130312086429	0.16042968561535179	599408	0.5581329519382616	4.024264840412518e-28	6.775048354001972e-27	14.393939393939394	2.5073746312684366	HERPUD2_9	Braga_2019_health
HIPK2	9	0.38657634401579705	0.26637052897194247	635832.5	0.5920492722207324	1.1339209565820406e-38	4.397512460359852e-37	24.242424242424242	5.014749262536873	HIPK2_9	Braga_2019_health
HP	9	0.25693144518234284	0.1906669073428898	602982.5	0.5614613129823307	3.795651875463633e-30	7.736780046278994e-29	15.151515151515152	2.5811209439528024	HP_9	Braga_2019_health
HPS1	9	0.35120466710411746	0.2296204837263241	622454	0.5795920115610381	2.2615654336769304e-30	4.66808834837462e-29	21.71717171717172	5.051622418879056	HPS1_9	Braga_2019_health
HPS5	9	0.29974130471353844	0.21754140601863448	620550.5	0.5778195859777718	1.1072465778811698e-38	4.304289256444252e-37	19.19191919191919	3.171091445427729	HPS5_9	Braga_2019_health
HSPB1	9	1.1614124584300527	0.6585890867502356	719404	0.6698660647775692	1.6287345965312315e-47	1.2400764519767193e-45	60.1010101010101	19.358407079646017	HSPB1_9	Braga_2019_health
HVCN1	9	0.28985465500498653	0.18383216808863517	606044	0.5643119990465123	4.2091044184740706e-23	4.710215753284863e-22	17.929292929292927	4.498525073746313	HVCN1_9	Braga_2019_health
IER5	9	0.7359141509997844	0.4459203075754139	689128.5	0.6416753262715652	3.3553490991141135e-47	2.4788590380649835e-45	43.43434343434344	11.578171091445427	IER5_9	Braga_2019_health
IFFO1	9	0.1995035431145603	0.13369073238950469	591365	0.5506437904114895	1.397238342242905e-21	1.4029957204058986e-20	13.131313131313133	2.728613569321534	IFFO1_9	Braga_2019_health
IFI27L2	9	0.5547981546672341	0.3486472273050473	662154	0.6165582819343881	5.516160359743824e-41	2.6334020524426143e-39	33.83838383838384	8.55457227138643	IFI27L2_9	Braga_2019_health
IFIT1	9	0.3631303448083182	0.2808177760867746	632428.5	0.5888796705998034	1.587590614965731e-47	1.2169292004950934e-45	21.464646464646464	3.171091445427729	IFIT1_9	Braga_2019_health
IMPDH1	9	0.3077897327712195	0.21794319502410814	621008.5	0.5782460482405173	2.249646833367629e-35	6.878274128912599e-34	19.94949494949495	3.761061946902655	IMPDH1_9	Braga_2019_health
INHBA	9	1.6733959652266015	1.0499685526962854	765615	0.7128949897202109	2.622782292403507e-69	1.0444430850749283e-66	69.1919191919192	20.53834808259587	INHBA_9	Braga_2019_health
IQSEC3	9	0.20370215542986891	0.16702309282690125	598935	0.5576925225708411	4.665711780363377e-37	1.634701206823881e-35	13.131313131313133	1.4380530973451326	IQSEC3_9	Braga_2019_health
IRS2	9	0.5889923120482504	0.39493259698643945	669490	0.6233891272608086	1.5082091438383687e-48	1.2374136025853792e-46	34.090909090909086	7.595870206489676	IRS2_9	Braga_2019_health
ITIH5	9	0.184157253310283	0.1479478841267989	587124	0.5466948243496916	1.2410193580788113e-27	1.9884320961092003e-26	10.85858585858586	1.4011799410029497	ITIH5_9	Braga_2019_health
ANOS1	9	0.2297530982832606	0.18309054115527437	608563.5	0.5666580070617682	1.2039480792889227e-40	5.430071903466917e-39	15.404040404040403	1.8436578171091444	ANOS1_9	Braga_2019_health
KAT8	9	0.3844661777032072	0.26543746850412125	638985.5	0.594985157623432	1.5307598466944973e-41	7.61973049298203e-40	24.747474747474747	4.830383480825959	KAT8_9	Braga_2019_health
KCNA3	9	0.1446979903012888	0.10560181084849524	579089	0.5392131119454129	9.59931945655831e-20	8.3722269640613e-19	9.595959595959595	1.6224188790560472	KCNA3_9	Braga_2019_health
KIAA0100	9	0.1530523043998007	0.10003246173411592	577706	0.5379253448943715	4.6031542102409945e-15	2.678392686764245e-14	10.1010101010101	2.359882005899705	KIAA0100_9	Braga_2019_health
KIAA0368	9	0.3223840548384247	0.193740944152408	611370	0.5692712523464736	3.174496821784581e-23	3.5794205531268545e-22	19.94949494949495	5.383480825958702	KIAA0368_9	Braga_2019_health
LAMP1	9	0.8182547854206231	0.5569503669664453	713095	0.663991500551235	8.217130722409523e-65	2.236018221746338e-62	46.464646464646464	10.398230088495575	LAMP1_9	Braga_2019_health
LAMP2	9	0.936087134559244	0.574581395893756	712042.5	0.663011475373201	1.1058604980934738e-52	1.253846135581399e-50	51.76767676767676	14.41740412979351	LAMP2_9	Braga_2019_health
LEPROT	9	0.6923529230983007	0.3933329792994065	671134.5	0.6249203875033521	5.79506630412413e-37	2.01739973448688e-35	40.4040404040404	12.094395280235988	LEPROT_9	Braga_2019_health
LGALS3BP	9	1.1200488659981738	0.7626486163062112	748108.5	0.6965939818539376	2.163780552268023e-76	1.7664022538440006e-73	57.57575757575758	13.348082595870206	LGALS3BP_9	Braga_2019_health
LIMS2	9	0.13507898304900082	0.11466303934913004	576911.5	0.5371855539167486	2.728688762717147e-25	3.613244235919129e-24	8.333333333333332	0.8480825958702065	LIMS2_9	Braga_2019_health
LPL	9	0.922843504375959	0.6480518120014654	724424	0.6745403891421591	6.551408919929248e-72	3.270440994466324e-69	48.484848484848484	10.471976401179942	LPL_9	Braga_2019_health
LPXN	9	0.5348299534424994	0.3632028030512988	667705.5	0.6217275073746312	1.514724192607425e-49	1.3368055077135906e-47	33.08080808080808	7.079646017699115	LPXN_9	Braga_2019_health
LRP10	9	0.25451549407483115	0.17990906725837608	608434.5	0.5665378899615625	4.5744016702867185e-30	9.243348523610303e-29	16.91919191919192	3.2079646017699117	LRP10_9	Braga_2019_health
LSAMP	9	0.20341868409942215	0.16415481265571585	601271	0.5598676663389053	1.357141907365738e-38	5.238311092567472e-37	13.636363636363635	1.4749262536873156	LSAMP_9	Braga_2019_health
LTA4H	9	2.2179333171850053	1.2495700198410558	780044	0.726330413277316	3.7993865144261645e-60	7.297951014239528e-58	90.15151515151516	33.70206489675516	LTA4H_9	Braga_2019_health
LYRM2	9	0.3046782934321554	0.21089292663382428	610962.5	0.5688918126694675	4.491114741356782e-28	7.51295393259551e-27	18.181818181818183	3.9454277286135695	LYRM2_9	Braga_2019_health
MACC1	9	0.3669927429990765	0.2820159383138844	630686	0.5872571586067161	1.2536573647514493e-45	8.28682744708377e-44	21.21212121212121	3.2448377581120944	MACC1_9	Braga_2019_health
MAN1A1	9	0.5256456745957934	0.3697495694594633	670449.5	0.6242825563898573	4.843471743039106e-54	6.03659260676332e-52	32.82828282828283	6.489675516224189	MAN1A1_9	Braga_2019_health
MANBA	9	0.5460121156500958	0.3482245557258866	657957	0.6126502860463038	1.8633696969001066e-40	8.222496497645416e-39	32.323232323232325	7.964601769911504	MANBA_9	Braga_2019_health
MAP1LC3B	9	0.7703618623154939	0.45593308844619146	684031	0.6369288385328208	1.0592855070129786e-41	5.3052007585892335e-40	43.686868686868685	12.90560471976401	MAP1LC3B_9	Braga_2019_health
MAP2K2	9	0.20832301282347204	0.14964438115230558	596895.5	0.5557934619051875	1.3101923623603323e-26	1.930641759951006e-25	13.88888888888889	2.470501474926254	MAP2K2_9	Braga_2019_health
MDM2	9	0.3308916234660133	0.21053918244795344	615965	0.5735498420786032	1.3851443480656623e-27	2.2020693058294127e-26	20.2020202020202	4.793510324483776	MDM2_9	Braga_2019_health
MEGF9	9	0.408954760895159	0.2528933841513885	634618	0.5909184023122076	1.1435840838330699e-32	2.863695910543333e-31	25.757575757575758	6.342182890855458	MEGF9_9	Braga_2019_health
MFSD6	9	0.25614840535768113	0.17130389968255644	602947	0.5614282575012663	2.749471717806473e-25	3.6378139981058574e-24	16.161616161616163	3.466076696165192	MFSD6_9	Braga_2019_health
MGST3	9	1.7191590711285645	1.110938374265524	802434.5	0.7471791104257919	2.607603920098136e-85	6.082049886206039e-82	81.06060606060606	22.86135693215339	MGST3_9	Braga_2019_health
MICAL1	9	0.3895306316928225	0.229137169381894	624665.5	0.5816512283602991	6.373780283360169e-27	9.680438203388045e-26	23.98989898989899	6.489675516224189	MICAL1_9	Braga_2019_health
MINK1	9	0.38110260166159743	0.26375319667948727	635851	0.5920664983164983	4.6042751903788114e-40	1.9834828768684658e-38	23.98989898989899	4.71976401179941	MINK1_9	Braga_2019_health
MITF	9	0.29949831790084425	0.2129604392835109	614447	0.5721363710854861	3.119267173445426e-32	7.511545006024111e-31	18.434343434343432	3.5398230088495577	MITF_9	Braga_2019_health
MLPH	9	0.7547818628535901	0.49863254517590133	698685	0.6505737686600519	1.4226328896659843e-57	2.3227327189576527e-55	42.92929292929293	9.955752212389381	MLPH_9	Braga_2019_health
MMADHC	9	0.37038025468943486	0.251852277406184	628770.5	0.5854735593397098	7.775996006288936e-34	2.1159781132446577e-32	22.97979797979798	5.125368731563422	MMADHC_9	Braga_2019_health
MMD	9	0.23052768049334402	0.17431560125861156	602824	0.5613137272429308	1.4846067050261543e-31	3.390094219994688e-30	14.898989898989898	2.359882005899705	MMD_9	Braga_2019_health
MME	9	0.803560037875724	0.6018703440183315	719932	0.6703577068621316	7.093729058591223e-82	9.651609528301575e-79	44.19191919191919	7.7433628318584065	MME_9	Braga_2019_health
MOSPD2	9	0.33915716617898817	0.23629544869899832	623620	0.5806777211644468	6.354824158739796e-35	1.886458437086266e-33	20.95959595959596	4.166666666666666	MOSPD2_9	Braga_2019_health
MPC1	9	0.5141428566824332	0.32849569660757777	656305.5	0.6111125078215787	8.033863154975765e-41	3.737005234509667e-39	31.565656565656564	7.558997050147492	MPC1_9	Braga_2019_health
MPRIP	9	0.18253969674226536	0.12751539205037477	586641.5	0.5462455491493102	1.8589300999155677e-21	1.8394394994740287e-20	11.616161616161616	2.1755162241887906	MPRIP_9	Braga_2019_health
MPV17	9	0.3090098517636558	0.20665007090009294	616189	0.5737584175084175	1.8201667920492725e-29	3.471712992265008e-28	19.696969696969695	4.351032448377581	MPV17_9	Braga_2019_health
MRPL15	9	0.21506278659078887	0.17038148646147092	601414	0.5600008194034742	8.134713630297247e-34	2.209907977402049e-32	14.14141414141414	1.9542772861356934	MRPL15_9	Braga_2019_health
MRPL18	9	0.20247894667334107	0.1368527795282209	596439	0.5553683963529096	1.3148835845572819e-24	1.6590497901906293e-23	14.14141414141414	2.765486725663717	MRPL18_9	Braga_2019_health
MRPS25	9	0.22859491827486708	0.15574015717797549	595662	0.554644900330741	3.271739396590802e-22	3.4485273807706925e-21	14.393939393939394	3.171091445427729	MRPS25_9	Braga_2019_health
MRPS30	9	0.17086212690877514	0.11294906666428059	581032	0.5410223175709902	1.5718418915744593e-16	1.0269492822623529e-15	10.85858585858586	2.470501474926254	MRPS30_9	Braga_2019_health
MRPS34	9	0.21213404677032713	0.13802564060634054	594030	0.5531252793420935	4.419858602265191e-21	4.2498840635561704e-20	14.14141414141414	3.2079646017699117	MRPS34_9	Braga_2019_health
MRPS7	9	0.3331402185020956	0.21845592800016903	624297	0.5813081031554483	4.615583865472778e-33	1.1867502011271503e-31	21.71717171717172	4.646017699115045	MRPS7_9	Braga_2019_health
MS4A7	9	2.176479851225858	1.20160754503494	771326	0.7182127320401657	1.1865596773530623e-55	1.6558085343712348e-53	90.65656565656566	34.2551622418879	MS4A7_9	Braga_2019_health
MSH3	9	0.1392527513622825	0.1052195562657268	577381.5	0.5376231898632341	1.3816588584963552e-19	1.1872812727721049e-18	9.090909090909092	1.4749262536873156	MSH3_9	Braga_2019_health
MSR1	9	2.511276355457007	1.4486704384052524	800225	0.7451217559071541	1.1600047360868592e-68	4.304408483202307e-66	93.43434343434343	35.32448377581121	MSR1_9	Braga_2019_health
MT1E	9	0.2690274037779109	0.10368313725109363	562503.5	0.5237696843061888	4.75750401811952e-4	9.512389301545255e-4	11.11111111111111	6.231563421828908	MT1E_9	Braga_2019_health
MTX2	9	0.18941506999127525	0.14218793513840478	590227	0.5495841527368076	7.4540558789342965e-25	9.55277632145685e-24	12.121212121212121	2.028023598820059	MTX2_9	Braga_2019_health
MYO6	9	0.40630227026277255	0.29818623663194377	650518.5	0.6057239988379369	4.005173490543452e-53	4.8082696750075693e-51	26.262626262626267	4.240412979351032	MYO6_9	Braga_2019_health
NAPRT	9	0.246733405027869	0.1425367603501395	594617.5	0.5536723242752004	2.0333751724767303e-17	1.4580112622322166e-16	15.656565656565657	4.424778761061947	NAPRT_9	Braga_2019_health
NCF4	9	0.4852282341175897	0.2833916259768863	638801	0.5948133622359286	1.932727371051277e-29	3.677813495006317e-28	28.78787878787879	8.333333333333332	NCF4_9	Braga_2019_health
NCK1	9	0.25281425756978987	0.18517692829050236	608776	0.5668558743779982	7.885308234762451e-32	1.8496507699035808e-30	16.666666666666664	2.949852507374631	NCK1_9	Braga_2019_health
NCKAP1L	9	0.6530595988224628	0.44270981785606384	686553.5	0.6392776399690117	1.8489446896939852e-55	2.5156433290528083e-53	38.63636363636363	8.517699115044246	NCKAP1L_9	Braga_2019_health
NDUFA5	9	0.46793096910499116	0.27423904969695934	640591.5	0.596480568963976	2.333789586272342e-31	5.234036068003919e-30	28.78787878787879	7.890855457227139	NDUFA5_9	Braga_2019_health
NEU1	9	0.26141797455641685	0.1663276311158636	604593.5	0.5629613800244331	7.78754165519223e-24	9.186935881815285e-23	17.17171717171717	4.056047197640118	NEU1_9	Braga_2019_health
NHLRC3	9	0.3274964272246888	0.2232545344543873	623067.5	0.5801632661422484	4.876018508189019e-34	1.363197845602776e-32	20.95959595959596	4.277286135693215	NHLRC3_9	Braga_2019_health
NIT1	9	0.1420074117547979	0.10203657978613234	577648.5	0.5378718043264503	1.6009830390955592e-18	1.2500836958064656e-17	9.343434343434344	1.6592920353982303	NIT1_9	Braga_2019_health
NIT2	9	0.1843924929179105	0.13325541822852346	593321	0.5524651008611186	4.9485791160096174e-26	6.95912585935306e-25	12.878787878787879	2.1755162241887906	NIT2_9	Braga_2019_health
NUCB1	9	0.8863981266334886	0.5704506568625616	719758.5	0.6701961540180567	1.3758804751487515e-61	3.0356757456423873e-59	51.010101010101	12.573746312684367	NUCB1_9	Braga_2019_health
NUS1	9	0.18804790622363202	0.13439479544046884	592263.5	0.5514804199815262	9.260358086868402e-26	1.2769752236849695e-24	12.626262626262626	2.101769911504425	NUS1_9	Braga_2019_health
OASL	9	0.4160034835107167	0.3138900236575043	645918.5	0.601440753404249	7.27676352902634e-50	6.75043853059165e-48	25.252525252525253	4.240412979351032	OASL_9	Braga_2019_health
OPN3	9	0.3182723498956164	0.22998113005201462	625131	0.5820846741753821	5.949321088280733e-40	2.529545974176029e-38	20.454545454545457	3.466076696165192	OPN3_9	Braga_2019_health
OSBPL11	9	0.6361269744798761	0.44232831649849635	688940	0.6414998063228152	1.5098158995882365e-60	3.1203498977945742e-58	38.131313131313135	7.669616519174041	OSBPL11_9	Braga_2019_health
OSBPL1A	9	0.3375701963001119	0.269945664968821	633189.5	0.5895882683769852	1.0730819337535923e-50	1.0683054105118843e-48	21.21212121212121	2.8761061946902653	OSBPL1A_9	Braga_2019_health
PABPN1	9	0.16889041756900433	0.11179057685977165	579667	0.5397513110455588	9.703051582030864e-16	5.9646733124931445e-15	10.606060606060606	2.470501474926254	PABPN1_9	Braga_2019_health
PBDC1	9	0.41068168093747004	0.2856155605103851	645315	0.6008788102261554	1.4434335300587076e-44	8.793634046741984e-43	26.262626262626267	5.051622418879056	PBDC1_9	Braga_2019_health
PBX3	9	0.15892435701330465	0.10270903923616607	578746.5	0.5388941963886654	1.6666424947933377e-15	1.0070789049774547e-14	10.353535353535353	2.396755162241888	PBX3_9	Braga_2019_health
PDE4DIP	9	0.5958057154622806	0.4414448446496232	686114	0.6388684038020321	1.3477951042829485e-67	4.4010901335255405e-65	35.35353535353536	6.010324483775811	PDE4DIP_9	Braga_2019_health
PDLIM1	9	0.8153648998480133	0.537891372325213	708873	0.6600602261553589	2.3534849387519572e-60	4.743870196913976e-58	46.464646464646464	10.914454277286136	PDLIM1_9	Braga_2019_health
PEX14	9	0.19528325290062826	0.1566420775272065	599591	0.5583033506152976	2.462511264519304e-36	8.105931737057797e-35	13.383838383838384	1.5486725663716814	PEX14_9	Braga_2019_health
PEX19	9	0.2259231761121316	0.16928693931157304	598615.5	0.5573950232412622	4.610953817167922e-28	7.705531522303036e-27	14.14141414141414	2.433628318584071	PEX19_9	Braga_2019_health
PGD	9	0.8520349271097578	0.5555748884993188	711823.5	0.662807555644945	5.732191137659389e-60	1.0701691223865404e-57	47.97979797979798	11.578171091445427	PGD_9	Braga_2019_health
PLA2G15	9	0.2807797849453112	0.19974101049576404	612963	0.5707545588629659	2.8411001431648595e-32	6.923379408575024e-31	17.929292929292927	3.3554572271386434	PLA2G15_9	Braga_2019_health
PLBD1	9	0.9211180789193745	0.5714621079890452	714555.5	0.665351430976431	1.3290694326888375e-55	1.8235055989504747e-53	51.515151515151516	13.716814159292035	PLBD1_9	Braga_2019_health
PLEKHO2	9	0.21170542010008467	0.1370610136040235	592219.5	0.5514394498078127	9.250058525565661e-21	8.664699113419997e-20	13.636363636363635	3.023598820058997	PLEKHO2_9	Braga_2019_health
PLGRKT	9	0.2203928464582969	0.14494999450823057	595120	0.5541402222818153	1.4447609225757707e-21	1.44715408484016e-20	14.393939393939394	3.2448377581120944	PLGRKT_9	Braga_2019_health
PNMA1	9	0.11572433188180914	0.09537386647714301	571512.5	0.5321583273740353	1.1715808871208523e-20	1.0856073293996682e-19	7.3232323232323235	0.8480825958702065	PNMA1_9	Braga_2019_health
POR	9	0.5564360295918707	0.36186135166859407	666381	0.6204942120318226	6.397326845291775e-46	4.333989850750158e-44	33.83838383838384	7.78023598820059	POR_9	Braga_2019_health
PPFIA1	9	0.3857683770730551	0.2401597407944083	628149	0.5848948556360061	3.193755909377772e-30	6.559050658164891e-29	23.98989898989899	6.010324483775811	PPFIA1_9	Braga_2019_health
PPIP5K2	9	0.26894081104388534	0.17051571057674397	603864.5	0.5622825787372248	1.0397247433495331e-23	1.2108121173086897e-22	16.91919191919192	3.982300884955752	PPIP5K2_9	Braga_2019_health
PPM1B	9	0.2859893827494876	0.21040205156943853	615598	0.5732081135842197	1.2701354760326306e-35	3.935009851458209e-34	18.181818181818183	3.0973451327433628	PPM1B_9	Braga_2019_health
PPP2R5A	9	0.18561808558223108	0.11615399534740749	584834	0.5445625130359644	7.861878907766293e-17	5.306362006081037e-16	12.121212121212121	2.949852507374631	PPP2R5A_9	Braga_2019_health
PRKACB	9	0.2817953104230594	0.19996252900809902	607498	0.5656658770596824	1.6823438134350182e-28	2.928318490613384e-27	16.91919191919192	3.392330383480826	PRKACB_9	Braga_2019_health
PSMD14	9	0.36297757311917295	0.22428551709821037	623375.5	0.5804500573582432	1.1749066588919379e-28	2.069331285839123e-27	22.727272727272727	5.678466076696165	PSMD14_9	Braga_2019_health
PSMG1	9	0.15070157440679527	0.1095562489468001	578257.5	0.5384388687762581	1.1150353541106934e-19	9.668179621118052e-19	9.343434343434344	1.5486725663716814	PSMG1_9	Braga_2019_health
PSMG2	9	0.45713302762807223	0.29915325676085947	646779.5	0.6022424652125979	5.1617970394290736e-39	2.0356681222888523e-37	28.28282828282828	6.526548672566372	PSMG2_9	Braga_2019_health
PTPMT1	9	0.379644981087231	0.28613049736369156	638571	0.5945991999642443	1.010344430261574e-46	7.299067926053416e-45	23.484848484848484	3.908554572271387	PTPMT1_9	Braga_2019_health
RAB1B	9	0.20644388973213434	0.11597902983281062	585769.5	0.5454335947975328	1.833601479277932e-14	1.0127608711830445e-13	13.383838383838384	3.908554572271387	RAB1B_9	Braga_2019_health
RAC1	9	1.1596683352335513	0.7285672906029961	746128.5	0.6947503240368285	2.6628726040755294e-66	8.524847256223758e-64	62.121212121212125	16.519174041297934	RAC1_9	Braga_2019_health
RAPGEF1	9	0.47074370999505	0.3077254949553878	650853.5	0.6060359308423467	4.82236308824744e-40	2.066528140205143e-38	29.545454545454547	6.895280235988201	RAPGEF1_9	Braga_2019_health
RASA1	9	0.29355053458615493	0.2092350686103996	615354.5	0.5729813809183278	7.4812512588985495e-34	2.042581760937067e-32	18.434343434343432	3.3554572271386434	RASA1_9	Braga_2019_health
RASAL2	9	0.3698589714932388	0.28385209384899746	638362	0.5944045916391049	1.8393198207980183e-49	1.6145470276435077e-47	22.97979797979798	3.5029498525073746	RASAL2_9	Braga_2019_health
RBP4	9	0.3373438845047179	0.23418806206235024	612127.5	0.5699765911325646	9.045215557772516e-29	1.6087280437010008e-27	18.434343434343432	3.9454277286135695	RBP4_9	Braga_2019_health
RBX1	9	0.919802765899735	0.5228386929894322	703448	0.6550087899645421	7.815285748425633e-46	5.229515180923987e-44	52.27272727272727	15.597345132743362	RBX1_9	Braga_2019_health
RCN2	9	0.14759078408002324	0.10893352448675975	577892	0.5380985369923423	6.230101646500938e-19	5.038081702943081e-18	9.343434343434344	1.6224188790560472	RCN2_9	Braga_2019_health
REEP3	9	0.339051706344049	0.24315518814841847	628972	0.5856611841125116	3.1050016748022663e-41	1.499862791257296e-39	21.464646464646464	3.687315634218289	REEP3_9	Braga_2019_health
REEP5	9	0.9695276603159024	0.5705694819743543	710792.5	0.661847549983612	6.224266329689678e-49	5.265471314240589e-47	53.535353535353536	15.96607669616519	REEP5_9	Braga_2019_health
RFK	9	0.18847244708282965	0.13290267115403365	591057.5	0.5503574647656506	1.5540209629700894e-23	1.7893159564465902e-22	12.626262626262626	2.3230088495575223	RFK_9	Braga_2019_health
RFXANK	9	0.18212602960839236	0.11751770804824185	584488.5	0.5442408040582819	3.376604866197354e-17	2.363044477085478e-16	11.868686868686869	2.8023598820058995	RFXANK_9	Braga_2019_health
RND3	9	0.25923127505333216	0.18513286069369916	596861	0.5557613375644349	4.168092381692399e-25	5.44855438878237e-24	14.14141414141414	2.728613569321534	RND3_9	Braga_2019_health
RNF14	9	0.13457663957352056	0.10346521696907648	574436	0.5348805160752064	7.842259859856845e-19	6.2672822678356686e-18	8.333333333333332	1.2905604719764012	RNF14_9	Braga_2019_health
RP11-284N8.3	9	0.42289465185381714	0.3180965817080809	652938	0.6079768928220256	2.9371927350423493e-56	4.359595071366949e-54	26.515151515151516	4.056047197640118	RP11-284N8.3_9	Braga_2019_health
RP11-285F7.2	9	0.14802001992439423	0.11085065795151466	579435	0.5395352864932511	2.8881938694869944e-20	2.622666368582545e-19	9.595959595959595	1.5855457227138645	RP11-285F7.2_9	Braga_2019_health
RP11-468E2.2	9	0.1238409675409979	0.09924968805413756	574516	0.53495500730014	3.640593538181513e-21	3.5317867319007464e-20	8.080808080808081	1.0324483775811208	RP11-468E2.2_9	Braga_2019_health
RP11-792D21.2	9	0.21933604408803256	0.1721522064376948	596503	0.5554279893328566	6.398900385845965e-31	1.3837728026451268e-29	13.131313131313133	1.8436578171091444	RP11-792D21.2_9	Braga_2019_health
RP2	9	0.22420928902068407	0.14672414239166143	595419	0.554418633235005	4.842889527832164e-22	5.0427204924053406e-21	14.393939393939394	3.171091445427729	RP2_9	Braga_2019_health
RP3-460G2.2	9	0.14323662249677171	0.11777257242628697	582350	0.5422495605017729	3.000147678305336e-27	4.6874077649465283e-26	9.595959595959595	1.0693215339233038	RP3-460G2.2_9	Braga_2019_health
RPAP3	9	0.21281190585786355	0.1529647241357205	591132.5	0.550427300289026	3.3938343105731623e-22	3.570304947727321e-21	12.878787878787879	2.5811209439528024	RPAP3_9	Braga_2019_health
RPL26L1	9	0.20466596450603375	0.13182048764545434	590210.5	0.549568788921665	5.051023242752764e-19	4.129597220051296e-18	13.383838383838384	3.171091445427729	RPL26L1_9	Braga_2019_health
RPN2	9	0.7948295581368479	0.4799540522869661	696679	0.6487059011948393	6.092237342348271e-49	5.180622869193761e-47	46.21212121212121	12.5	RPN2_9	Braga_2019_health
RPS6KA1	9	0.3786012931182705	0.2550561368916452	633818	0.5901734900628706	2.531590553255538e-37	9.08423713472597e-36	23.98989898989899	5.014749262536873	RPS6KA1_9	Braga_2019_health
RSPH3	9	0.22746106670297903	0.16696116561715346	604884.5	0.5632323418551295	2.91140077164763e-32	7.073577440281378e-31	15.404040404040403	2.470501474926254	RSPH3_9	Braga_2019_health
S100A13	9	0.77795909570019	0.5504355090729018	715184.5	0.6659371182324723	2.0296319389739082e-72	1.1045933555875667e-69	44.94949494949495	8.886430678466077	S100A13_9	Braga_2019_health
SAMM50	9	0.25598992307330537	0.17021019461506368	600257	0.5589234900628706	1.2177415142228989e-22	1.3263552837036205e-21	15.909090909090908	3.7241887905604716	SAMM50_9	Braga_2019_health
SART1	9	0.13556332361095397	0.0976664247280934	578757	0.538903973361938	4.81030051962667e-19	3.9486061630942505e-18	9.595959595959595	1.696165191740413	SART1_9	Braga_2019_health
SCARB2	9	0.42739343761702553	0.31202387980141544	652781.5	0.607831169363249	1.9859353941851024e-51	2.06524631725224e-49	27.27272727272727	4.756637168141593	SCARB2_9	Braga_2019_health
SCD	9	0.9421840021135485	0.6704282166194896	734764	0.6841683799648401	1.6679787759873724e-78	1.7020680922216142e-75	50.505050505050505	10.545722713864308	SCD_9	Braga_2019_health
SDHA	9	0.18502344570852444	0.12355654124370073	585025	0.5447403608354936	8.301076538185103e-18	6.138209992705986e-17	11.868686868686869	2.728613569321534	SDHA_9	Braga_2019_health
SEC22C	9	0.17383808001212728	0.13393072339780882	588932	0.5483783260331933	1.5444900689243616e-25	2.0926879133052327e-24	11.616161616161616	1.8067846607669618	SEC22C_9	Braga_2019_health
SEPN1	9	0.2836150817206124	0.20306463891760235	618108	0.5755452757665147	5.929346378139982e-36	1.9094366531734019e-34	18.939393939393938	3.3185840707964607	SEPN1_9	Braga_2019_health
SEPT11	9	1.0348211024933989	0.7485606396780973	751930	0.7001523345549894	5.460478869684206e-88	1.7830647701066807e-84	54.7979797979798	11.025073746312684	SEPT11_9	Braga_2019_health
SERINC3	9	0.43236105649852563	0.26494473473970837	639043	0.595038698191353	2.973928472326047e-33	7.694981009139044e-32	27.27272727272727	6.932153392330384	SERINC3_9	Braga_2019_health
SERPINA1	9	2.5120407807034693	1.2527304425674026	764394	0.7117580673996603	4.6922704299594695e-48	3.683206697593666e-46	93.68686868686868	43.80530973451327	SERPINA1_9	Braga_2019_health
SERPINB6	9	0.5835467198631874	0.39816694920935997	675979	0.6294312967432436	2.5330467787384185e-52	2.8326749833193263e-50	35.35353535353536	7.669616519174041	SERPINB6_9	Braga_2019_health
SERPING1	9	1.6558144575322422	1.1233857589695746	795491	0.7407137376717022	9.556813228400757e-90	7.801704479004958e-86	73.48484848484848	19.100294985250738	SERPING1_9	Braga_2019_health
SFXN3	9	0.161779765353922	0.10657704982905958	580269	0.540311857513185	1.5291223142285083e-16	1.001845105313357e-15	10.606060606060606	2.359882005899705	SFXN3_9	Braga_2019_health
SGK3	9	0.30246503282629295	0.19035301453643477	606666.5	0.5648916338905277	7.126812567639552e-23	7.867442108982486e-22	18.181818181818183	4.682890855457227	SGK3_9	Braga_2019_health
SIDT2	9	0.4330424026105648	0.2981521513536195	647281	0.6027094320789012	2.367240279515182e-44	1.4157484265071199e-42	27.02020202020202	5.346607669616519	SIDT2_9	Braga_2019_health
SIRPB1	9	0.39244917805246227	0.26375766603892414	638756.5	0.5947719264920592	2.9757495731342844e-39	1.2026005762515708e-37	25.252525252525253	5.272861356932154	SIRPB1_9	Braga_2019_health
SLC25A24	9	0.6508137314248816	0.4420337235013099	685214	0.6380303775215279	1.3219015982706448e-55	1.8235055989504747e-53	38.131313131313135	8.259587020648967	SLC25A24_9	Braga_2019_health
SLC25A46	9	0.24268005986595234	0.17246503378277278	603392	0.5618426149399601	3.615587279950947e-28	6.136350677729637e-27	15.656565656565657	2.949852507374631	SLC25A46_9	Braga_2019_health
SLC35E3	9	0.22663302139557195	0.17012090230767357	600182	0.5588536545394952	1.2147638921466166e-29	2.3555166350448702e-28	14.393939393939394	2.359882005899705	SLC35E3_9	Braga_2019_health
SLC39A6	9	0.18028257780327978	0.12905753835790906	587953.5	0.5474672052382229	2.493780772090112e-22	2.655965992558073e-21	11.868686868686869	2.1755162241887906	SLC39A6_9	Braga_2019_health
SLC6A6	9	0.45093276153816253	0.32042160586157276	657236	0.6119789338815887	1.7557067155629605e-51	1.8613911392854843e-49	28.78787878787879	5.272861356932154	SLC6A6_9	Braga_2019_health
SLC7A7	9	0.6333456229831617	0.4163718536745717	681990	0.6350283811566998	8.79675428828472e-52	9.574973817654975e-50	38.131313131313135	8.738938053097344	SLC7A7_9	Braga_2019_health
SNHG12	9	0.17964644096895505	0.12202102172869542	586370.5	0.5459932101248473	9.642103153852149e-20	8.405051692095251e-19	11.868686868686869	2.470501474926254	SNHG12_9	Braga_2019_health
SNTB1	9	0.24568653654660608	0.1820206267319875	603919	0.5623333258842108	1.5505543494864598e-30	3.2414725818265596e-29	15.404040404040403	2.6179941002949856	SNTB1_9	Braga_2019_health
SNX2	9	1.2488418542754205	0.7640255139774248	752640	0.700813444176276	1.452906946966184e-65	4.161686267213488e-63	66.91919191919192	18.436578171091444	SNX2_9	Braga_2019_health
SOD1	9	0.9159878680725695	0.5558821610447011	707263	0.6585610902535681	3.896485788935081e-50	3.6773366171065355e-48	50.75757575757576	14.454277286135694	SOD1_9	Braga_2019_health
SORBS3	9	0.1988997661054656	0.15178244950043052	595986.5	0.5549470553618784	1.274782847946738e-29	2.4660402320410415e-28	13.131313131313133	1.9542772861356934	SORBS3_9	Braga_2019_health
SP140	9	0.15552853609495967	0.11167828000245837	578123	0.5383136304043383	5.990884280092865e-18	4.4847853113744245e-17	9.595959595959595	1.8067846607669618	SP140_9	Braga_2019_health
SPINT1	9	0.15994240644934396	0.1179267346920248	580323	0.5403621390900152	2.229043976124905e-20	2.0337029670342405e-19	9.848484848484848	1.6592920353982303	SPINT1_9	Braga_2019_health
SPIRE1	9	0.21291586464687173	0.16050843446073762	598611	0.5573908331098597	7.740433803279158e-30	1.530000759154223e-28	13.88888888888889	2.1755162241887906	SPIRE1_9	Braga_2019_health
SPN	9	1.0779537337170784	0.7139077260860482	747366.5	0.6959030757426775	5.001487129917786e-74	3.024417791487692e-71	58.333333333333336	13.938053097345133	SPN_9	Braga_2019_health
SPOCD1	9	0.2687348848616626	0.20834848130715503	612155	0.5700021974911356	7.065072226068418e-39	2.759603689832992e-37	16.666666666666664	2.3230088495575223	SPOCD1_9	Braga_2019_health
SPPL3	9	0.14965526541005258	0.10933535764008856	580054.5	0.5401121279163315	6.204839798162112e-20	5.5027930138290495e-19	9.848484848484848	1.696165191740413	SPPL3_9	Braga_2019_health
SRFBP1	9	0.17376364921741666	0.11060442754462876	581085	0.5410716680075087	1.0656831146375492e-15	6.536216458560204e-15	11.11111111111111	2.691740412979351	SRFBP1_9	Braga_2019_health
STIP1	9	0.3431321947533215	0.22077867739747276	621174	0.5784001519620988	9.42005442738261e-30	1.8507969751609611e-28	21.464646464646464	5.014749262536873	STIP1_9	Braga_2019_health
STX12	9	0.45582597848213385	0.2885152116244428	641827.5	0.5976314583892017	1.630275289583383e-35	5.0032903483135145e-34	27.525252525252526	6.710914454277287	STX12_9	Braga_2019_health
STXBP2	9	0.7200744344153828	0.4536244894739904	686024	0.6387846011739817	1.112661755946102e-47	8.56907004213774e-46	41.41414141414141	10.803834808259587	STXBP2_9	Braga_2019_health
SUCLG2	9	0.3558142726997278	0.2537318544800731	632520.5	0.5889653355084771	1.946430518428616e-40	8.519938625840219e-39	22.727272727272727	4.240412979351032	SUCLG2_9	Braga_2019_health
SUMF1	9	0.16834404471711628	0.10977018451606577	579555	0.5396470233306516	1.53250289321043e-15	9.280851163741353e-15	10.606060606060606	2.5073746312684366	SUMF1_9	Braga_2019_health
SURF1	9	0.21943413926194288	0.1490144287463397	594266.5	0.5533454940258038	1.6813023320117945e-22	1.8155174057378686e-21	13.88888888888889	2.9129793510324484	SURF1_9	Braga_2019_health
SVIL	9	0.6606061039201179	0.44407695613862264	684979.5	0.637812025118441	1.8650370873585445e-54	2.3789422285392934e-52	38.38383838383838	8.517699115044246	SVIL_9	Braga_2019_health
SYS1	9	0.2262052772248495	0.1581690797478601	602794	0.5612857930335806	1.3404734942571812e-28	2.348273684628433e-27	15.404040404040403	2.8023598820058995	SYS1_9	Braga_2019_health
TCEA3	9	0.252164930722647	0.18616823035692162	602116	0.5606544799022675	1.3033554947534157e-28	2.2881596949289265e-27	15.151515151515152	2.728613569321534	TCEA3_9	Braga_2019_health
TGFBR2	9	0.4124074804324559	0.24241351181029164	631140	0.5876798963082149	3.8607779744521054e-29	7.154928716104373e-28	25.757575757575758	6.895280235988201	TGFBR2_9	Braga_2019_health
TGM2	9	0.6522650131866047	0.45702104686053585	683040.5	0.6360065440541104	1.343816366034279e-58	2.2854676883585074e-56	36.36363636363637	7.264011799410029	TGM2_9	Braga_2019_health
TIMP2	9	0.9386159366045055	0.5933381085415853	721616.5	0.6719262127171419	5.768045738348476e-60	1.0701691223865404e-57	52.77777777777778	13.532448377581122	TIMP2_9	Braga_2019_health
TIPARP	9	0.3346400882918754	0.23233190752413374	626979.5	0.5838058870415065	1.4906993926572345e-36	5.018278141013333e-35	21.71717171717172	4.277286135693215	TIPARP_9	Braga_2019_health
TM6SF1	9	0.2952134415218782	0.2024998071472927	614446	0.5721354399451745	2.1087395712247577e-31	4.755440743009201e-30	18.68686868686869	3.687315634218289	TM6SF1_9	Braga_2019_health
TMEM128	9	0.21983396193235533	0.15394924226365814	600817.5	0.5594453942075623	6.365819105163516e-28	1.0551749089340581e-26	14.898989898989898	2.691740412979351	TMEM128_9	Braga_2019_health
TMEM173	9	0.6702710981204522	0.4545249866674803	688767.5	0.6413391846190519	4.458638381511424e-56	6.442140606631594e-54	39.39393939393939	8.702064896755163	TMEM173_9	Braga_2019_health
TMEM179B	9	0.4175147740175372	0.29118728480736444	645377	0.600936540925479	4.807324407807692e-43	2.669700190689666e-41	26.515151515151516	5.383480825958702	TMEM179B_9	Braga_2019_health
TMEM33	9	0.29915141867144956	0.19513891763167934	613896	0.5716233127737552	2.1651169115864093e-28	3.728888588129885e-27	19.19191919191919	4.277286135693215	TMEM33_9	Braga_2019_health
TMEM41B	9	0.13918929828773086	0.09654538566031456	577648	0.5378713387562946	3.1901542956186833e-17	2.242171725551711e-16	9.595959595959595	1.8805309734513276	TMEM41B_9	Braga_2019_health
TMEM53	9	0.22791685983105775	0.17369988427688116	600778.5	0.5594090797354072	1.241412638875057e-30	2.6220626332358413e-29	14.393939393939394	2.286135693215339	TMEM53_9	Braga_2019_health
TMEM63A	9	0.25489602014294516	0.18559293057843673	605028	0.5633659604898543	1.1169140411164058e-29	2.1761164139985154e-28	15.909090909090908	2.8761061946902653	TMEM63A_9	Braga_2019_health
TNFSF13	9	0.1619757277256974	0.12731632569676188	587832	0.5473540716903549	3.7961122960593435e-27	5.869235365318267e-26	11.11111111111111	1.5117994100294985	TNFSF13_9	Braga_2019_health
TP53I11	9	0.18609991034061382	0.1258715365476608	587170	0.5467376568040285	7.152640500340878e-20	6.315909218445945e-19	12.121212121212121	2.5442477876106198	TP53I11_9	Braga_2019_health
TPP1	9	0.8850419330316568	0.5478219723824365	708855.5	0.6600439311999047	6.400176864440146e-53	7.51767537163412e-51	50	13.569321533923304	TPP1_9	Braga_2019_health
TREM1	9	1.3328336709560247	0.8207509496603363	756896	0.704776377342749	4.2550894193095626e-66	1.3108083952654194e-63	68.43434343434343	19.432153392330385	TREM1_9	Braga_2019_health
TRIM21	9	0.15885339964105677	0.1182866673270429	584041	0.543824118768809	9.26414959933826e-23	1.0155780656964465e-21	10.606060606060606	1.696165191740413	TRIM21_9	Braga_2019_health
TRIM27	9	0.21555880893073534	0.1484366997669631	595186.5	0.5542021431125413	8.218854309983825e-24	9.6608520028154e-23	13.88888888888889	2.765486725663717	TRIM27_9	Braga_2019_health
TRIM33	9	0.27507398107867953	0.1747007175412117	606391	0.5646351047346623	3.378070831807976e-24	4.122104818455069e-23	17.67676767676768	4.240412979351032	TRIM33_9	Braga_2019_health
TRIM41	9	0.13750455578998988	0.10557574163724304	577066.5	0.5373298806650576	8.672169740632652e-21	8.156135677149153e-20	8.83838383838384	1.2905604719764012	TRIM41_9	Braga_2019_health
TRIP6	9	0.17699975650688315	0.1311445838339984	582365	0.5422635276064479	1.6677460250928982e-19	1.4263640309948534e-18	10.606060606060606	2.028023598820059	TRIP6_9	Braga_2019_health
TRPV2	9	0.45547501229719883	0.3168884888895501	654363.5	0.609304233336313	1.6329787295583676e-47	1.2400764519767193e-45	28.78787878787879	5.641592920353982	TRPV2_9	Braga_2019_health
TSPO	9	2.645438801118099	1.2970999758837762	762918.5	0.7103841698697894	1.114279898260335e-46	8.014470440042506e-45	96.96969696969697	45.759587020648965	TSPO_9	Braga_2019_health
TTC39B	9	0.2661301193896974	0.1810887544209539	609581.5	0.5676059078990495	1.306347206945545e-29	2.524110159502948e-28	17.424242424242426	3.4292035398230087	TTC39B_9	Braga_2019_health
UBA7	9	0.2110617035485677	0.13684911876589312	590463.5	0.5498043674205179	2.6013481872611225e-19	2.192680013082723e-18	13.383838383838384	3.1342182890855455	UBA7_9	Braga_2019_health
UBASH3B	9	0.30642138418039994	0.21256463334542608	614028	0.5717462232948959	1.849370592817981e-30	3.836680262889349e-29	18.68686868686869	3.8348082595870205	UBASH3B_9	Braga_2019_health
UBE2Z	9	0.22296607909325922	0.14008812907066875	593515	0.5526457420815828	1.1926293059895496e-19	1.0308130587025607e-18	14.393939393939394	3.5029498525073746	UBE2Z_9	Braga_2019_health
UBLCP1	9	0.2744772510345919	0.17556322492159354	612533	0.5703541685289473	1.0475341910268784e-27	1.6933753204847372e-26	18.939393939393938	4.240412979351032	UBLCP1_9	Braga_2019_health
UBQLN1	9	0.4037663471633518	0.2572218501568424	631646	0.5881510533059205	3.9465062352858395e-32	9.447889633946027e-31	24.747474747474747	6.010324483775811	UBQLN1_9	Braga_2019_health
UBR2	9	0.2026276024037143	0.13600134227999888	592293	0.5515078886207205	8.288517819290738e-22	8.473802782439568e-21	13.383838383838384	2.8023598820058995	UBR2_9	Braga_2019_health
UCKL1	9	0.13841971685692725	0.10038269879232542	575496	0.5358675248055779	9.788995720745831e-18	7.192841275095283e-17	8.83838383838384	1.5486725663716814	UCKL1_9	Braga_2019_health
UGP2	9	0.5331752605761424	0.3289977474305873	656034	0.6108597032269598	7.556878572572552e-38	2.8169213802372618e-36	32.57575757575758	8.480825958702065	UGP2_9	Braga_2019_health
USP25	9	0.31832745208597835	0.19301142828998663	612089.5	0.5699412078007211	6.397961495785829e-24	7.608122166183192e-23	19.94949494949495	5.272861356932154	USP25_9	Braga_2019_health
VAT1	9	0.6030232683510167	0.422851248750503	680672	0.633801138225917	9.014485832827854e-57	1.375509441052153e-54	35.858585858585855	7.337758112094395	VAT1_9	Braga_2019_health
VMO1	9	0.47407378199494565	0.33359764227392513	653670.5	0.6086589531003248	2.7570150830669966e-47	2.046081148237948e-45	28.535353535353536	5.604719764011799	VMO1_9	Braga_2019_health
TCEAL9	9	0.18354780607210253	0.10785615558358401	578404	0.538575280831918	8.050499824553725e-13	3.8421663442118876e-12	11.11111111111111	3.171091445427729	TCEAL9_9	Braga_2019_health
WDR1	9	0.7079129537081462	0.41623361938947123	679103.5	0.6323406446470605	6.130295439171305e-41	2.9011401053724607e-39	41.91919191919192	12.057522123893804	WDR1_9	Braga_2019_health
PYM1	9	0.20111921433240834	0.13994960033053522	592682	0.5518701022019606	1.450249041149488e-23	1.6757407002723065e-22	13.131313131313133	2.5073746312684366	PYM1_9	Braga_2019_health
WRNIP1	9	0.148847633857238	0.09992273675828153	577014	0.5372809957986949	2.952910985649121e-16	1.8884519256832433e-15	9.595959595959595	1.991150442477876	WRNIP1_9	Braga_2019_health
ZBTB1	9	0.3114300673598762	0.2150946544319186	618465	0.5758776928577813	1.4476790023436795e-32	3.592136029067668e-31	19.696969696969695	3.982300884955752	ZBTB1_9	Braga_2019_health
ZBTB33	9	0.13638239261598126	0.11089887478626095	580982.5	0.5409762261255624	4.368395714664877e-26	6.175133924963935e-25	9.343434343434344	1.0693215339233038	ZBTB33_9	Braga_2019_health
ZBTB8OS	9	0.4385352267323875	0.26912439545920913	640974.5	0.5968371957033461	3.6649025105908964e-34	1.0298943767713868e-32	27.77777777777778	6.969026548672566	ZBTB8OS_9	Braga_2019_health
ZCCHC2	9	0.3022829496309131	0.1881445826384724	611182.5	0.5690966635380352	3.63970269164141e-25	4.765471198590963e-24	19.19191919191919	4.71976401179941	ZCCHC2_9	Braga_2019_health
ZDHHC3	9	0.2870487843088001	0.20617272056627106	615790	0.5733868925240607	3.995305176021245e-33	1.0288856089731683e-31	18.68686868686869	3.5398230088495577	ZDHHC3_9	Braga_2019_health
ZFYVE26	9	0.1287014082845176	0.0986491678178695	578157	0.5383452891749352	2.687919643138537e-21	2.6263114310905383e-20	9.090909090909092	1.3274336283185841	ZFYVE26_9	Braga_2019_health
ZMYND15	9	0.17032298472974838	0.11801732911038272	581308	0.5412793122970114	5.062481954952808e-18	3.801984493031945e-17	10.606060606060606	2.1755162241887906	ZMYND15_9	Braga_2019_health
ZNRD1	9	0.14714463014933798	0.10956564230604442	579002.5	0.5391325683084532	1.8578718452426043e-19	1.583993400379948e-18	9.595959595959595	1.6592920353982303	ZNRD1_9	Braga_2019_health
ICMT	1	0.21436656948850744	0.11427846183857167	14576366.5	0.6038222820395557	1.3083126351578105e-58	6.781890142924195e-57	35.56430446194226	13.734217171717173	ICMT_1	Habermann_2019_disease
APITD1-CORT	1	0.1559336735481803	0.15021137282597624	15219030	0.6304444543863835	0	0	27.034120734908136	0.9375	APITD1-CORT_1	Habermann_2019_disease
MINOS1	1	1.0926048294515804	0.3894585807390821	15968655.5	0.6614975004308173	2.6950239445844295e-56	1.345276100575226e-54	82.54593175853019	58.57954545454545	MINOS1_1	Habermann_2019_disease
HP1BP3	1	0.8514504386851048	0.3503389109134327	15988219	0.6623079134521064	1.3641269275152768e-59	7.181701983703085e-58	79.65879265091863	51.05113636363636	HP1BP3_1	Habermann_2019_disease
STMN1	1	2.599933202572496	2.1280957068461372	23067394	0.9555609407725549	0	0	97.24409448818898	39.11300505050505	STMN1_1	Habermann_2019_disease
HMGN2	1	2.8951099091360892	1.5246081401897806	22068987.5	0.914202204956388	0	0	98.9501312335958	81.12058080808082	HMGN2_1	Habermann_2019_disease
NUDC	1	0.5833576418164285	0.19993795729608133	14984407	0.6207252561706302	3.4903181157270176e-36	1.0739979780027957e-34	69.5538057742782	43.44065656565657	NUDC_1	Habermann_2019_disease
ATPIF1	1	1.0288065833823636	0.3575647074948797	15889807.5	0.6582312420464488	1.0977104747923124e-53	5.151289239227323e-52	88.4514435695538	60.07260101010101	ATPIF1_1	Habermann_2019_disease
YTHDF2	1	0.4012340232340903	0.10665474380865925	14090818.5	0.5837085793963255	3.435284228624355e-20	5.388662327712711e-19	55.77427821522309	35.577651515151516	YTHDF2_1	Habermann_2019_disease
SNRNP40	1	0.32908054877963666	0.13248927656511783	14653204.5	0.6070052766841645	1.029017132088075e-38	3.426057633258458e-37	49.21259842519685	26.003787878787875	SNRNP40_1	Habermann_2019_disease
ZCCHC17	1	0.2921722282647745	0.10840359287186954	14343720.5	0.5941849805469392	4.4288534252201103e-32	1.1815185060124021e-30	45.01312335958006	24.021464646464647	ZCCHC17_1	Habermann_2019_disease
RBBP4	1	0.5250490677291648	0.16832235080811253	14663374.5	0.6074265663525014	5.747274962183759e-30	1.407330541975433e-28	64.82939632545933	40.63762626262626	RBBP4_1	Habermann_2019_disease
PSMB2	1	0.8253942538944476	0.2500282594614124	15111881	0.6260058342612477	2.4527887563984394e-35	7.32661918068165e-34	81.36482939632546	56.556186868686865	PSMB2_1	Habermann_2019_disease
CLSPN	1	0.45570959135089517	0.446828632494855	18351786.5	0.7602180971460006	0	0	53.14960629921261	1.278409090909091	CLSPN_1	Habermann_2019_disease
CDCA8	1	0.25024258166264324	0.2449982342323232	16114868	0.6675543161271508	0	0	34.25196850393701	0.7607323232323233	CDCA8_1	Habermann_2019_disease
SF3A3	1	0.3682592461126921	0.16598454679322475	15065819.5	0.6240977483164983	2.3836664371345158e-51	1.0651890839895275e-49	52.23097112860893	26.019570707070706	SF3A3_1	Habermann_2019_disease
PPIH	1	0.4660741132993736	0.28070189440646537	16640078.5	0.6893110277645219	8.38634698195997e-121	7.720480196998886e-119	62.335958005249346	24.573863636363637	PPIH_1	Habermann_2019_disease
CDC20	1	0.42623618351992043	0.42334293296219355	17236311	0.7140098077228982	0	0	43.1758530183727	0.44507575757575757	CDC20_1	Habermann_2019_disease
HYI	1	0.3121089016014781	0.22593684531297187	16046003.5	0.6647016216959623	5.182649107423401e-154	5.688084007346061e-152	45.40682414698163	12.44949494949495	HYI_1	Habermann_2019_disease
KIF2C	1	0.2178590411486447	0.21714837514787053	15954429	0.6609081712797265	0	0	32.28346456692913	0.10101010101010101	KIF2C_1	Habermann_2019_disease
NASP	1	0.6494506559212309	0.44214435776109895	17433852	0.7221928935019486	3.3905277132648837e-165	3.9257883426373535e-163	65.74803149606299	24.59280303030303	NASP_1	Habermann_2019_disease
UQCRH	1	1.7016754700166532	0.42033500772298704	16249681	0.6731389104297569	1.5069895413930018e-60	8.072576408218729e-59	95.14435695538059	80.93434343434343	UQCRH_1	Habermann_2019_disease
CDKN2C	1	0.26374478515305266	0.23296595171524953	16062500.5	0.6653850057331848	0	0	37.53280839895013	4.52020202020202	CDKN2C_1	Habermann_2019_disease
TXNDC12	1	0.6829671674346712	0.27415386018164994	15628628.5	0.6474119682719585	3.594909149120735e-52	1.6368495793307303e-50	73.75328083989501	45.028409090909086	TXNDC12_1	Habermann_2019_disease
HSPB11	1	0.6047729740888483	0.3374639728536335	16642495.5	0.6894111513759643	4.0228731434621025e-100	3.306016773068588e-98	67.8477690288714	32.99242424242424	HSPB11_1	Habermann_2019_disease
MRPL37	1	0.4506834898529672	0.225191947336948	15736137.5	0.651865501305708	7.536947758536684e-70	4.651097395167309e-68	60.367454068241464	29.463383838383837	MRPL37_1	Habermann_2019_disease
USP1	1	0.5264588242408326	0.37991662577566454	17413125	0.7213342827885151	1.8637764883386e-196	2.406056896478191e-194	61.679790026246714	19.0625	USP1_1	Habermann_2019_disease
ITGB3BP	1	0.27772359199034335	0.2263211119999064	16319163.5	0.6760172053540656	4.6474038253995584e-253	6.928744446593483e-251	43.044619422572175	7.900883838383839	ITGB3BP_1	Habermann_2019_disease
DEPDC1	1	0.2005409038589207	0.19995826410395817	15481132	0.6413019632015695	0	0	28.346456692913385	0.08838383838383838	DEPDC1_1	Habermann_2019_disease
CCDC18	1	0.327698352668718	0.2120340976023418	15924734	0.6596780634428272	2.1686251887808796e-128	2.1057538072271747e-126	47.3753280839895	14.501262626262626	CCDC18_1	Habermann_2019_disease
SASS6	1	0.15319116497613927	0.12689394847429195	15029845	0.6226075137861555	6.150693516625268e-235	8.671191102475806e-233	28.608923884514436	3.7815656565656566	SASS6_1	Habermann_2019_disease
GPSM2	1	0.14006074958285664	0.128203553057603	14608223	0.6051419294652562	0	0	22.703412073490814	1.6003787878787878	GPSM2_1	Habermann_2019_disease
PHGDH	1	0.21747902817950748	0.20279140020387748	15398181.5	0.6378657597961239	0	0	29.658792650918635	2.118055555555556	PHGDH_1	Habermann_2019_disease
ANP32E	1	0.5651004437122559	0.40485255851849966	17503308	0.7250700906704843	7.487043546616218e-195	9.591956093524214e-193	63.51706036745407	20.148358585858585	ANP32E_1	Habermann_2019_disease
ILF2	1	0.6769958339748624	0.2669250624900666	15634910.5	0.6476721985272674	2.2974258031469167e-52	1.050331954019433e-50	73.62204724409449	45	ILF2_1	Habermann_2019_disease
CKS1B	1	0.8927043160348793	0.7681210024677352	20508780.5	0.8495710260412525	0	0	79.79002624671917	17.553661616161616	CKS1B_1	Habermann_2019_disease
NUF2	1	0.3034498595269281	0.3010802077232705	16862410	0.6985210537129829	0	0	40.0262467191601	0.3282828282828283	NUF2_1	Habermann_2019_disease
MPC2	1	0.8911895330530798	0.4426621576743413	17164588	0.7110387006548424	2.5731543496568347e-103	2.1729288886550725e-101	81.36482939632546	46.483585858585855	MPC2_1	Habermann_2019_disease
TIPRL	1	0.39110153772421274	0.13660640246600708	14613165	0.6053466505607253	7.255830431928465e-33	2.0006378933993263e-31	56.16797900262467	32.121212121212125	TIPRL_1	Habermann_2019_disease
CENPL	1	0.11036074887851585	0.09971844755634432	14274474.5	0.5913164825750947	3.245465888516066e-291	5.386833874268982e-289	19.816272965879264	1.4709595959595958	CENPL_1	Habermann_2019_disease
CACYBP	1	0.9005973791908555	0.43272047534168867	17125716.5	0.7094284586349054	3.801586007422334e-100	3.13180046293614e-98	82.93963254593176	48.244949494949495	CACYBP_1	Habermann_2019_disease
ASPM	1	0.4076497791782662	0.40577057392889593	17286740	0.716098816246454	0	0	43.43832020997375	0.23042929292929293	ASPM_1	Habermann_2019_disease
KIF14	1	0.1865255536384951	0.1831529507632877	15324122.5	0.6347978845210637	0	0	27.42782152230971	0.46401515151515155	KIF14_1	Habermann_2019_disease
UBE2T	1	0.40841122385192896	0.39050026048057235	17931260.5	0.7427979143468809	0	0	51.0498687664042	3.0429292929292933	UBE2T_1	Habermann_2019_disease
SNRPE	1	0.6876424302198278	0.253671776308514	15331748.5	0.6351137896351972	2.3796631416890944e-43	9.059928801816084e-42	74.2782152230971	46.85921717171717	SNRPE_1	Habermann_2019_disease
NUCKS1	1	1.1218093413452794	0.68249508731934	19204204.5	0.7955292964089716	3.0272777322530735e-200	3.953530849245545e-198	88.71391076115486	46.53409090909091	NUCKS1_1	Habermann_2019_disease
NEK2	1	0.1071903047871239	0.10686799233008386	14092121	0.5837625351281848	0	0	16.79790026246719	0.04419191919191919	NEK2_1	Habermann_2019_disease
DTL	1	0.16440730840765896	0.16235466800291926	15312897	0.6343328710331663	0	0	27.165354330708663	0.2840909090909091	DTL_1	Habermann_2019_disease
NENF	1	0.9794163042906148	0.37495816770670976	16049618	0.6648513514409183	2.4881001940645037e-59	1.305826291881766e-57	83.46456692913385	56.21212121212121	NENF_1	Habermann_2019_disease
NSL1	1	0.3127804963260763	0.12649857320239638	14521307.5	0.6015414769413293	2.876217719554632e-36	8.907286750245751e-35	46.58792650918635	24.72537878787879	NSL1_1	Habermann_2019_disease
CENPF	1	0.73078620923816	0.7186249788605533	19152016	0.7933674010445664	0	0	59.84251968503938	1.6856060606060608	CENPF_1	Habermann_2019_disease
SRP9	1	0.8025148681737472	0.23714220892167148	14902784	0.6173440441156977	4.284869854968342e-31	1.0962369392050367e-29	76.64041994750657	55.40088383838384	SRP9_1	Habermann_2019_disease
PARP1	1	0.5577117604640683	0.322202433702568	16166850.5	0.6697076779938492	1.9314428703573728e-89	1.4790462744050299e-87	60.892388451443566	28.061868686868685	PARP1_1	Habermann_2019_disease
C1orf35	1	0.28358827986245494	0.13444412842743148	14826802	0.6141965090537925	1.678737376878676e-52	7.695697575040831e-51	44.61942257217848	20.094696969696972	C1orf35_1	Habermann_2019_disease
COX20	1	0.47289490669732615	0.18419841982463198	14993990.5	0.6211222502253506	2.1083231912021507e-41	7.64669984977021e-40	60.367454068241464	34.04671717171717	COX20_1	Habermann_2019_disease
ACP1	1	0.5100549798155394	0.18309337231970135	14947610	0.6192009497865797	2.342506787140762e-37	7.495576798283081e-36	65.2230971128609	38.80366161616162	ACP1_1	Habermann_2019_disease
TMEM18	1	0.3704263043534392	0.17468833754455007	15228240.5	0.6308259970107903	5.358666559134202e-58	2.7398317305533805e-56	53.018372703412076	25.236742424242426	TMEM18_1	Habermann_2019_disease
RRM2	1	0.7637163906697991	0.7608301205245858	18883348	0.7822378973461651	0	0	56.69291338582677	0.3409090909090909	RRM2_1	Habermann_2019_disease
SF3B6	1	0.9053645589111148	0.28976702456483316	15509730	0.642486628091943	5.154215223572034e-44	1.9915840337504144e-42	85.03937007874016	59.453914141414145	SF3B6_1	Habermann_2019_disease
CENPA	1	0.2916830199947067	0.2893792872082937	16530533	0.6847731332352396	0	0	37.270341207349084	0.3314393939393939	CENPA_1	Habermann_2019_disease
PPM1G	1	0.7214252277576362	0.2915831274226525	15761410	0.6529124082027625	3.460027584480816e-55	1.6847134310909914e-53	75.45931758530183	46.50883838383839	PPM1G_1	Habermann_2019_disease
MORN2	1	0.1874889488162599	0.09926163622009801	14322095	0.5932891496990906	1.4557599196731387e-49	6.264415674772253e-48	32.54593175853018	13.131313131313133	MORN2_1	Habermann_2019_disease
CRIPT	1	0.24447556523263758	0.102750201920524	14471717.5	0.5994872237797927	2.1286431282765284e-41	7.71209694238165e-40	41.46981627296588	19.406565656565654	CRIPT_1	Habermann_2019_disease
CALM2	1	2.1326804108397632	0.4798207098114695	16426007.5	0.680443190931626	2.6489047740710304e-65	1.5441556653555242e-63	97.11286089238845	87.55997474747474	CALM2_1	Habermann_2019_disease
MSH6	1	0.19225907696884686	0.12095423002855964	14421151	0.5973925193536413	1.3621903616665024e-72	8.676302844232729e-71	29.133858267716533	9.11300505050505	MSH6_1	Habermann_2019_disease
SNRPG	1	1.3063035637983014	0.4924533307271346	17168515	0.7112013756329701	2.1541773099277874e-91	1.6762782974759092e-89	91.20734908136482	68.01452020202021	SNRPG_1	Habermann_2019_disease
TPRKB	1	0.4850120096638571	0.2764138990333288	16418020.5	0.6801123314841326	2.6825911067203024e-102	2.2373075433127197e-100	63.123359580052494	27.244318181818183	TPRKB_1	Habermann_2019_disease
SUCLG1	1	0.5114119825712241	0.17279697258346305	14784924	0.6124617235345582	5.012172717111761e-33	1.3888170027168066e-31	65.61679790026247	39.76325757575758	SUCLG1_1	Habermann_2019_disease
NCAPH	1	0.22428699488574466	0.22006782070421035	16211250.5	0.6715469367228718	0	0	34.90813648293963	0.5808080808080808	NCAPH_1	Habermann_2019_disease
BUB1	1	0.21505772363289608	0.21040431019768535	16008559.5	0.6631505135011533	0	0	33.33333333333333	0.6849747474747475	BUB1_1	Habermann_2019_disease
CHCHD5	1	0.5180676112449484	0.15940495508509217	14723578.5	0.6099205017696652	3.367273703171295e-31	8.654227319195545e-30	68.24146981627297	40.81439393939394	CHCHD5_1	Habermann_2019_disease
CKAP2L	1	0.26473947197510045	0.26373591755074144	16519654	0.6843224734218829	0	0	37.00787401574803	0.15151515151515152	CKAP2L_1	Habermann_2019_disease
MZT2B	1	0.8918079638087063	0.5099040866542083	17758821.5	0.7356546725456666	1.3431111952047774e-134	1.3428720656151267e-132	81.10236220472441	41.93181818181818	MZT2B_1	Habermann_2019_disease
MZT2A	1	0.5455011086589048	0.360589650777168	17147576.5	0.7103340035857261	1.2704813188361241e-154	1.3989410966295546e-152	64.43569553805774	23.140782828282827	MZT2A_1	Habermann_2019_disease
MCM6	1	0.2818828381854749	0.24532738567279055	16082182	0.6662003068745195	1.3656026568854587e-307	2.347582444954012e-305	38.4514435695538	5.454545454545454	MCM6_1	Habermann_2019_disease
SPC25	1	0.23865897857070187	0.23841593996551252	16010603.5	0.6632351856822821	0	0	32.677165354330704	0.028409090909090908	SPC25_1	Habermann_2019_disease
HAT1	1	0.4207563386790351	0.24425881336204464	15740297.5	0.6520378282496885	1.0094932470485167e-82	7.2679199713787875e-81	52.887139107611546	23.00820707070707	HAT1_1	Habermann_2019_disease
UBE2E3	1	0.42591499801492827	0.16504513727310316	14911484	0.6177044394071953	1.1789890363921923e-40	4.164031089328987e-39	57.61154855643045	32.01704545454545	UBE2E3_1	Habermann_2019_disease
SGO2	1	0.26863539606594916	0.25126251731400434	16297192.5	0.6751070622564225	0	0	37.53280839895013	2.5789141414141414	SGO2_1	Habermann_2019_disease
BARD1	1	0.3678260823781258	0.3055116779051791	17179569.5	0.7116593054892759	0	0	50.78740157480315	8.418560606060606	BARD1_1	Habermann_2019_disease
PNKD	1	0.4224019888724209	0.13616253727641975	14573805.5	0.6037161932646676	7.862982719284362e-31	1.9949950281895126e-29	58.26771653543307	34.0625	PNKD_1	Habermann_2019_disease
HJURP	1	0.13889744446291566	0.13842279871991475	14739217.5	0.6105683433746918	0	0	22.178477690288716	0.05997474747474747	HJURP_1	Habermann_2019_disease
DTYMK	1	0.6278669820677287	0.5183773782213528	19114777	0.791824784922718	0	0	70.60367454068242	15.31881313131313	DTYMK_1	Habermann_2019_disease
FANCD2	1	0.12920892739073786	0.11509039092138126	14634548	0.6062324359076328	2.182710859213963e-303	3.695691441726396e-301	23.35958005249344	1.9823232323232323	FANCD2_1	Habermann_2019_disease
NUP210	1	0.2592694677662618	0.16752625838852814	15304412.5	0.6339814027744638	2.5013366960854464e-109	2.1834206901011148e-107	39.23884514435695	11.622474747474747	NUP210_1	Habermann_2019_disease
LSM3	1	0.9053919680089331	0.42840750159594465	17117090	0.7090711080622498	2.7927508929582334e-98	2.278424905262342e-96	82.54593175853019	50.13573232323232	LSM3_1	Habermann_2019_disease
SGO1	1	0.24035382310941245	0.23658412357084882	16688451	0.6913148462976219	0	0	38.84514435695538	0.5587121212121212	SGO1_1	Habermann_2019_disease
SEC22C	1	0.3359443569221492	0.18585884299442915	15508082	0.6424183601102893	2.52235790927917e-78	1.7239011642039013e-76	50.13123359580053	20.79229797979798	SEC22C_1	Habermann_2019_disease
KIF15	1	0.13812459712281086	0.1371448608722531	14935402	0.6186952364855908	0	0	23.88451443569554	0.1388888888888889	KIF15_1	Habermann_2019_disease
POC1A	1	0.2381449578900351	0.22829036262163915	16351739.5	0.6773666578846205	0	0	37.00787401574803	1.5656565656565657	POC1A_1	Habermann_2019_disease
C3orf14	1	0.21533437446900242	0.13346990953289978	14632577	0.6061507877329728	7.282644703084744e-68	4.405411680892951e-66	33.59580052493438	12.080176767676768	C3orf14_1	Habermann_2019_disease
KIAA1524	1	0.23570056682889076	0.21730953550712295	16145597.5	0.6688272778639412	0	0	36.48293963254593	2.6515151515151514	KIAA1524_1	Habermann_2019_disease
MCM2	1	0.18433314338071827	0.17372631813994296	15220349.5	0.6304991143389274	0	0	27.69028871391076	1.5877525252525255	MCM2_1	Habermann_2019_disease
MBD4	1	0.43118638267514003	0.1732673091047962	15077891	0.6245978071396379	5.675778401435916e-46	2.287555950454327e-44	59.186351706036746	31.246843434343436	MBD4_1	Habermann_2019_disease
TOPBP1	1	0.2396750956109077	0.15430263456177382	15162734	0.6281124068771706	1.5785113823048802e-103	1.3397068643672702e-101	37.664041994750654	11.180555555555555	TOPBP1_1	Habermann_2019_disease
HLTF	1	0.21560857202611905	0.15332248040478194	15149652	0.6275704883480474	2.5208710613952704e-125	2.3993850153291593e-123	34.7769028871391	8.787878787878787	HLTF_1	Habermann_2019_disease
GMPS	1	0.32037615139931014	0.1771428506584178	15354692.5	0.6360642390108433	6.946279606057093e-76	4.589175393068386e-74	47.24409448818898	19.261363636363637	GMPS_1	Habermann_2019_disease
SMC4	1	0.6834557236257182	0.5827478866637417	18975832.5	0.7860690442813967	0	0	67.45406824146981	12.784090909090908	SMC4_1	Habermann_2019_disease
ECT2	1	0.17891615679531195	0.15401795838856722	15009034	0.6217454233940455	8.248385102071845e-248	1.2136292036209988e-245	27.95275590551181	3.4911616161616164	ECT2_1	Habermann_2019_disease
ACTL6A	1	0.24911519421908881	0.1553855830555298	15180134	0.628833197460166	9.554314879890718e-90	7.333099898930248e-88	39.89501312335958	13.532196969696969	ACTL6A_1	Habermann_2019_disease
POLR2H	1	0.33618972434564554	0.17199131968283432	15366816.5	0.6365664726331557	3.4316272894069933e-69	2.102277270714168e-67	50.91863517060368	22.058080808080806	POLR2H_1	Habermann_2019_disease
RFC4	1	0.23159749352635797	0.20202381178715695	15865084.5	0.6572070980474032	0	0	35.958005249343834	4.4854797979797985	RFC4_1	Habermann_2019_disease
RPL39L	1	0.24615887432700845	0.2208346099750823	16378353.5	0.6784691360786341	0	0	39.501312335958005	3.652146464646465	RPL39L_1	Habermann_2019_disease
PIGX	1	0.21689528622196705	0.13381845140725798	14952209.5	0.6193914829064927	4.9211298246739794e-86	3.6362400945737955e-84	36.61417322834646	11.887626262626263	PIGX_1	Habermann_2019_disease
SLBP	1	0.6169296573239845	0.3420721976197477	16434734.5	0.6808047046912696	1.978607516223166e-90	1.525565255185889e-88	65.87926509186352	33.652146464646464	SLBP_1	Habermann_2019_disease
TACC3	1	0.3690088937023503	0.2919377020715579	16743989	0.6936154938492537	3.534946250279134e-249	5.223968375302857e-247	48.818897637795274	10.066287878787879	TACC3_1	Habermann_2019_disease
WHSC1	1	0.22211980158265035	0.16061895118253045	15197117	0.6295367139240171	2.0903132710736426e-136	2.1150455061728325e-134	34.645669291338585	8.21969696969697	WHSC1_1	Habermann_2019_disease
NCAPG	1	0.33693016536823817	0.3337828443177066	17196396	0.7123563389803548	0	0	42.91338582677165	0.5050505050505051	NCAPG_1	Habermann_2019_disease
RFC1	1	0.28738938731204405	0.13584761130072534	14804785	0.6132844604178266	1.8665283245918546e-53	8.698589954190587e-52	43.569553805774284	19.204545454545453	RFC1_1	Habermann_2019_disease
DCK	1	0.45214816476141223	0.29955406913427973	16585269.5	0.6870405788528328	6.283064788977889e-138	6.4151995454491214e-136	56.8241469816273	19.750631313131315	DCK_1	Habermann_2019_disease
HNRNPD	1	0.5406493311312325	0.22852084075716445	15487707	0.6415743309075002	4.0275412536326857e-54	1.9113235915478834e-52	66.01049868766404	35.95012626262626	HNRNPD_1	Habermann_2019_disease
COQ2	1	0.5211096311868576	0.2841264000312078	16324252	0.6762279951748456	1.1302609446681165e-93	9.0244104904378e-92	64.1732283464567	29.236111111111114	COQ2_1	Habermann_2019_disease
H2AFZ	1	3.101796624263979	1.9064867785027215	23355254.5	0.9674854889114239	0	0	99.60629921259843	77.83143939393939	H2AFZ_1	Habermann_2019_disease
CENPE	1	0.35888881082737517	0.33896435728017976	16933880.5	0.7014817010326361	0	0	42.91338582677165	2.8819444444444446	CENPE_1	Habermann_2019_disease
HADH	1	0.5332819759320531	0.3520296163351279	17065311	0.7069261761313926	1.916975204061454e-146	2.005918090858591e-144	63.123359580052494	23.936237373737374	HADH_1	Habermann_2019_disease
MAD2L1	1	0.4507447472468745	0.4411453463089718	18771123.5	0.7775890259219491	0	0	56.8241469816273	1.691919191919192	MAD2L1_1	Habermann_2019_disease
EXOSC9	1	0.2322756490009069	0.13195809515632864	14919685	0.6180441637503645	1.5166833439358772e-71	9.551986652444009e-70	39.107611548556434	14.564393939393938	EXOSC9_1	Habermann_2019_disease
CCNA2	1	0.32299259335229324	0.3210824386190283	17028445.5	0.705399032152231	0	0	41.338582677165356	0.2746212121212121	CCNA2_1	Habermann_2019_disease
MND1	1	0.317871165532254	0.31502995624495606	17420612	0.7216444298629338	0	0	44.750656167979	0.4419191919191919	MND1_1	Habermann_2019_disease
HPF1	1	0.23288559285099109	0.1314230566681297	14897199	0.6171126869084547	1.0113562723982577e-70	6.298824074341385e-69	38.84514435695538	14.49810606060606	HPF1_1	Habermann_2019_disease
HMGB2	1	1.3367158188158923	0.9678220943999305	19865001.5	0.8229026443900952	1.0283276894826843e-262	1.5893795031848425e-260	85.69553805774278	38.19760101010101	HMGB2_1	Habermann_2019_disease
ING2	1	0.19009939437109152	0.10906520407472126	14419913	0.5973412355179087	8.778443537407843e-59	4.5574865415935263e-57	31.88976377952756	11.75189393939394	ING2_1	Habermann_2019_disease
CENPU	1	0.5172055323764315	0.49077818714963795	18987575	0.7865554743630531	0	0	60.498687664041995	3.69949494949495	CENPU_1	Habermann_2019_disease
TRIP13	1	0.11119474810128087	0.1080918661198275	14516232	0.6013312256422493	0	0	20.73490813648294	0.4419191919191919	TRIP13_1	Habermann_2019_disease
RAD1	1	0.15978601053252084	0.1030591386974562	14396253.5	0.5963611467363928	1.387220193740226e-76	9.310955619100233e-75	28.083989501312335	8.345959595959595	RAD1_1	Habermann_2019_disease
DEPDC1B	1	0.10922781970892877	0.107370870317421	14352846	0.5945630020679233	0	0	19.160104986876643	0.23042929292929293	DEPDC1B_1	Habermann_2019_disease
CENPK	1	0.44733423826336766	0.4324781439332771	18789127	0.7783348163392455	0	0	57.61154855643045	2.225378787878788	CENPK_1	Habermann_2019_disease
CCNB1	1	0.46645207075691647	0.45289464772836274	17339443	0.718282024642753	0	0	45.40682414698163	2.225378787878788	CCNB1_1	Habermann_2019_disease
CENPH	1	0.20268423502153515	0.17087621773471134	15622495	0.6471578895914526	9.092809078787108e-256	1.367737094199343e-253	34.645669291338585	5.16729797979798	CENPH_1	Habermann_2019_disease
AK6	1	0.37631744663571476	0.16373806577843206	15042631	0.6231371705904186	1.42757207520914e-48	6.08868525342997e-47	54.199475065616795	27.660984848484848	AK6_1	Habermann_2019_disease
DHFR	1	0.4681332102455872	0.4337904554759024	18310805.5	0.7585204696240622	0	0	56.16797900262467	5.460858585858586	DHFR_1	Habermann_2019_disease
ALDH7A1	1	0.13506634969835915	0.10913019721417923	14541955.5	0.602396815099817	2.634980741383962e-153	2.873237576057968e-151	24.803149606299215	4.220328282828283	ALDH7A1_1	Habermann_2019_disease
UQCRQ	1	1.531881041461821	0.4655510348046441	16731552.5	0.6931003149937697	1.8593035324602504e-75	1.2188204907143129e-73	92.91338582677166	75.15151515151514	UQCRQ_1	Habermann_2019_disease
KIF20A	1	0.17652190190300662	0.17617200840212383	15153696.5	0.6277380307338477	0	0	25.590551181102363	0.041035353535353536	KIF20A_1	Habermann_2019_disease
NDUFA2	1	0.9088736523302811	0.27431679220320027	15227108	0.6307790834857764	2.664084848819833e-37	8.500348001527979e-36	85.03937007874016	59.74431818181818	NDUFA2_1	Habermann_2019_disease
MRPL22	1	0.323293937923069	0.13053676566881664	14700615	0.6089692446114691	1.0110160068434832e-39	3.476038095365747e-38	50.39370078740157	26.341540404040405	MRPL22_1	Habermann_2019_disease
PTTG1	1	0.9674101098791906	0.9118932361157298	19628458	0.8131038899493623	0	0	67.19160104986877	7.853535353535354	PTTG1_1	Habermann_2019_disease
NUDCD2	1	0.389588111029521	0.1503147245465471	14873508.5	0.616131313959808	1.7869959757803757e-40	6.29822619329958e-39	56.8241469816273	30.905934343434343	NUDCD2_1	Habermann_2019_disease
HMMR	1	0.4211011983682321	0.41778005433880366	17375078.5	0.7197582161841513	0	0	44.35695538057743	0.4671717171717171	HMMR_1	Habermann_2019_disease
SPDL1	1	0.13691052251543667	0.12013124662194496	14588221	0.6043133516927808	2.82008001561978e-253	4.223101157613016e-251	23.35958005249344	2.3926767676767677	SPDL1_1	Habermann_2019_disease
RPL26L1	1	0.42462320805670406	0.15998364114818436	14962289.5	0.6198090443476763	2.99724696190015e-41	1.078944862545552e-39	60.23622047244095	33.03977272727273	RPL26L1_1	Habermann_2019_disease
THOC3	1	0.25512247332534405	0.14445665762033494	15108029.5	0.6258462868514542	3.9326847229635034e-75	2.5580671632342136e-73	41.99475065616798	16.013257575757574	THOC3_1	Habermann_2019_disease
EEF1E1	1	0.3084184907195758	0.14330228706491177	15042178.5	0.6231184258927861	1.6942281812684962e-55	8.333623991191344e-54	49.343832020997375	22.7209595959596	EEF1E1_1	Habermann_2019_disease
TMEM14B	1	0.8190319882512335	0.3038498758076068	15771663	0.6533371361250299	8.976245064714025e-53	4.126133713649036e-51	79.92125984251969	52.64520202020202	TMEM14B_1	Habermann_2019_disease
DEK	1	1.495035093628375	0.7658006235551388	19481869.5	0.8070314985484769	8.508325000111087e-193	1.08180944359903e-190	94.750656167979	64.94633838383838	DEK_1	Habermann_2019_disease
GMNN	1	0.4013203700240888	0.34402859149379733	17637729.5	0.730638467184973	0	0	54.06824146981627	8.506944444444445	GMNN_1	Habermann_2019_disease
HIST1H3B	1	0.10713428230740711	0.1062072779690905	13862008	0.5742301625175641	0	0	14.960629921259844	0.11047979797979797	HIST1H3B_1	Habermann_2019_disease
HIST1H1C	1	0.22124283646714732	0.14279593424045903	14250819	0.5903365594925635	7.434203143137913e-61	4.014231421552706e-59	27.821522309711288	9.488636363636363	HIST1H1C_1	Habermann_2019_disease
HIST1H4C	1	1.4336030580853087	1.1853221707431842	19267755.5	0.7981618804514966	1.5752550954280115e-266	2.468681171411694e-264	76.11548556430446	28.579545454545453	HIST1H4C_1	Habermann_2019_disease
HIST1H1E	1	0.38102843940213343	0.24615776719489407	14813185	0.6136324282854795	8.205845089647721e-67	4.893588397355581e-65	37.270341207349084	14.501262626262626	HIST1H1E_1	Habermann_2019_disease
HIST1H1D	1	0.2532944184216963	0.21390861376689457	15133472	0.626900235955354	3.6827725684278933e-222	5.023778903668398e-220	29.92125984251969	4.378156565656566	HIST1H1D_1	Habermann_2019_disease
HIST1H2AI	1	0.12878179854745467	0.12128139260304649	13734862.5	0.5689631924560566	1.5968298214721316e-229	2.2232885952347933e-227	14.829396325459317	1.047979797979798	HIST1H2AI_1	Habermann_2019_disease
HIST1H2AJ	1	0.12398154744653994	0.12148263383887153	14103348	0.5842276107532013	0	0	17.191601049868765	0.33775252525252525	HIST1H2AJ_1	Habermann_2019_disease
HIST1H1B	1	0.1946555356339646	0.1898169566215648	14662109.5	0.6073741640486227	0	0	22.04724409448819	0.5650252525252525	HIST1H1B_1	Habermann_2019_disease
NRM	1	0.3053201007554923	0.24045351939215442	16307540.5	0.675535725529574	3.403308865665202e-243	4.858944445750988e-241	43.963254593175854	8.2260101010101	NRM_1	Habermann_2019_disease
TUBB	1	2.415435827736947	1.425202333407742	21650283	0.8968574773323789	0	0	98.16272965879264	70.15151515151516	TUBB_1	Habermann_2019_disease
TCF19	1	0.2816801061016447	0.2753727812831839	16911757.5	0.7005652613735783	0	0	41.0761154855643	1.0227272727272727	TCF19_1	Habermann_2019_disease
LSM2	1	0.7551870286493478	0.3710884712464957	16695256	0.6915967416951669	1.8924552093999406e-88	1.429694749451157e-86	76.50918635170603	43.23232323232323	LSM2_1	Habermann_2019_disease
NELFE	1	0.4439891844642143	0.16300133318140958	14792273	0.6127661539940084	8.649807288293498e-36	2.625645106051902e-34	59.4488188976378	34.62752525252525	NELFE_1	Habermann_2019_disease
KIFC1	1	0.28339016659826505	0.27633787079849464	16806972.5	0.696224569348339	0	0	40.15748031496063	0.8806818181818181	KIFC1_1	Habermann_2019_disease
UQCC2	1	0.7492945766165279	0.31024530419219154	15946291.5	0.6605710774079376	1.3375405863591631e-60	7.176288617322555e-59	76.11548556430446	46.61300505050505	UQCC2_1	Habermann_2019_disease
SNRPC	1	0.7721325483539176	0.2537968403220081	15214367	0.63025129079509	2.313532266207357e-38	7.605088407569825e-37	79.79002624671917	53.45328282828283	SNRPC_1	Habermann_2019_disease
CCDC167	1	0.273388797629382	0.1465480106857222	14821808.5	0.6139896545838968	2.94788220490638e-59	1.5399371009630322e-57	40.94488188976378	17.026515151515152	CCDC167_1	Habermann_2019_disease
GLO1	1	0.4490995539991768	0.20942869942309117	15549446.5	0.644131874022376	4.136984366470597e-62	2.2702207042973991e-60	60.498687664041995	30.227272727272727	GLO1_1	Habermann_2019_disease
CENPQ	1	0.14517014289328561	0.11955800053596968	14777346.5	0.6121478275206129	1.295558670620445e-188	1.610795344940416e-186	26.64041994750656	4.037247474747475	CENPQ_1	Habermann_2019_disease
MCM3	1	0.3029252588038564	0.25312592385495397	16117467	0.6676619790423924	4.6221204884729944e-250	6.860692851921105e-248	40.419947506561684	7.168560606060606	MCM3_1	Habermann_2019_disease
TTK	1	0.1251506176027734	0.12342434547329467	14761014	0.6114712578541319	0	0	22.57217847769029	0.2683080808080808	TTK_1	Habermann_2019_disease
HDAC2	1	0.5204060616553263	0.22002183004354559	15396799	0.6378084900845727	1.9273715056887438e-51	8.647251066934293e-50	64.04199475065617	35.912247474747474	HDAC2_1	Habermann_2019_disease
CENPW	1	0.8297877856758242	0.6962619859001465	20114718	0.8332470870118508	0	0	78.4776902887139	17.698863636363637	CENPW_1	Habermann_2019_disease
MTFR2	1	0.15200516389162533	0.1372593517492699	15145041.5	0.6273794995559268	0	0	28.083989501312335	2.5757575757575757	MTFR2_1	Habermann_2019_disease
CCDC28A	1	0.3124829379662283	0.1232352887111362	14576310.5	0.6038199622537713	2.456690789772707e-37	7.853485718273396e-36	48.29396325459317	25.186237373737374	CCDC28A_1	Habermann_2019_disease
FUCA2	1	0.6053031200455854	0.2321952269766675	15381651.5	0.6371810087422785	3.010309903821337e-47	1.2460612026947926e-45	70.99737532808399	41.42992424242424	FUCA2_1	Habermann_2019_disease
FBXO5	1	0.14796816379745484	0.13674106883529868	14831961.5	0.6144102400315491	0	0	24.54068241469816	1.597222222222222	FBXO5_1	Habermann_2019_disease
NUDT1	1	0.6146184790291376	0.403127054103093	17749035.5	0.735249289979851	1.517625476687252e-175	1.7879326157867225e-173	71.25984251968504	26.4709595959596	NUDT1_1	Habermann_2019_disease
RPA3	1	0.9952524797892589	0.713049103818621	19547812	0.8097631498714176	2.559924626751101e-257	3.8853198366554776e-255	81.62729658792651	34.22979797979798	RPA3_1	Habermann_2019_disease
CBX3	1	0.7559431611722086	0.2373186096587948	15051005	0.6234840614146716	8.035299732780546e-35	2.3583744703511122e-33	79.26509186351706	52.73358585858586	CBX3_1	Habermann_2019_disease
GGCT	1	0.4652732825921233	0.23582321881741553	15636632	0.6477435112277632	2.6593522155534055e-67	1.5943810240365914e-65	58.26771653543307	28.749999999999996	GGCT_1	Habermann_2019_disease
LSM5	1	0.8979393664769686	0.512920426975193	18198269	0.7538586736790477	2.1498217234824237e-153	2.3518212062018435e-151	84.51443569553805	43.27651515151515	LSM5_1	Habermann_2019_disease
ANLN	1	0.3222094885645329	0.3203619850570297	16730670.5	0.6930637783676662	0	0	38.84514435695538	0.24305555555555555	ANLN_1	Habermann_2019_disease
PPIA	1	3.127609063512784	0.548722499884351	18704739	0.7748390648612106	1.0608835292881649e-148	1.1311838492352983e-146	99.60629921259843	97.01388888888889	PPIA_1	Habermann_2019_disease
H2AFV	1	1.597208670391606	0.9055546134762162	20034568	0.829926893607996	1.3330005227543239e-223	1.8257772200684629e-221	95.01312335958005	63.37752525252526	H2AFV_1	Habermann_2019_disease
CHCHD2	1	2.154893526826542	0.450001430715949	17287950.5	0.7161489609016676	8.387538743150649e-93	6.634031230322018e-91	97.9002624671916	90.18939393939394	CHCHD2_1	Habermann_2019_disease
BAZ1B	1	0.32458738571608553	0.1375192350809478	14721556.5	0.6098367409329516	5.619374370212871e-44	2.166352403088701e-42	47.112860892388454	23.19760101010101	BAZ1B_1	Habermann_2019_disease
RFC2	1	0.2730625499932474	0.16850524893621563	15226584	0.6307573769187942	9.730168268177852e-85	7.111676564598364e-83	41.6010498687664	15.091540404040405	RFC2_1	Habermann_2019_disease
DBF4	1	0.2605117758562602	0.1618880893301149	15066422	0.6241227067260532	2.1775734733731033e-88	1.6414129890790458e-86	38.05774278215223	12.613636363636363	DBF4_1	Habermann_2019_disease
BUD31	1	0.5161987831764364	0.14834456487322206	14420930	0.5973833644847424	2.266351110831167e-24	4.34865799136363e-23	65.74803149606299	42.57575757575758	BUD31_1	Habermann_2019_disease
MCM7	1	0.5589465762897561	0.5175244408352903	18655478	0.772798440441157	0	0	59.186351706036746	5.688131313131313	MCM7_1	Habermann_2019_disease
SYPL1	1	0.5271926609719375	0.17609613628143872	14740545.5	0.6106233554375778	9.859101691450718e-32	2.589186066966021e-30	65.2230971128609	40.47979797979798	SYPL1_1	Habermann_2019_disease
LSM8	1	0.7998819414335927	0.3240424820487383	16200609	0.6711061152867255	2.9272139044626697e-66	1.7333839243754867e-64	82.41469816272966	50.51136363636364	LSM8_1	Habermann_2019_disease
MRPS33	1	0.3717372744316891	0.15777703903236176	15072737.5	0.6243843247103582	1.9093813703244185e-49	8.2059561086366e-48	55.249343832021005	27.70517676767677	MRPS33_1	Habermann_2019_disease
EZH2	1	0.2898355911793037	0.2565314328194863	16492967.5	0.6832169919337734	0	0	41.20734908136483	4.393939393939394	EZH2_1	Habermann_2019_disease
RHEB	1	1.3745221028485428	0.6134830595709705	17981491.5	0.7448787207706992	7.893020674995441e-124	7.428699402885374e-122	90.15748031496062	64.05934343434343	RHEB_1	Habermann_2019_disease
NCAPG2	1	0.17801347564531997	0.16403225625965878	15261556	0.6322060831411225	0	0	28.47769028871391	1.9349747474747474	NCAPG2_1	Habermann_2019_disease
PRPS2	1	0.2982038250136923	0.1969027270538028	15643960	0.6480470717675442	8.0614126210097295e-112	7.091938299015714e-110	44.2257217847769	14.378156565656566	PRPS2_1	Habermann_2019_disease
RBBP7	1	0.5108381993812691	0.32766929334135964	17098867	0.7083162249131737	2.03794638520353e-148	2.166137713029897e-146	64.43569553805774	23.89835858585859	RBBP7_1	Habermann_2019_disease
PRDX4	1	0.7548411757928348	0.31354142845967364	15864613	0.6571875662795938	2.1051096954112743e-58	1.0828941385830149e-56	74.2782152230971	46.19002525252525	PRDX4_1	Habermann_2019_disease
UXT	1	0.9245692416840906	0.23661936500760516	14728273	0.6101149702404624	1.47851151526422e-26	3.139065343119888e-25	84.25196850393701	63.10921717171717	UXT_1	Habermann_2019_disease
SMC1A	1	0.5172330479870216	0.2603929412221132	15793080.5	0.6542243506256794	6.613673239701243e-72	4.196631000724928e-70	60.76115485564304	29.501262626262626	SMC1A_1	Habermann_2019_disease
PDZD11	1	0.3072719624932108	0.14019803350271307	14926926.5	0.6183441410496037	5.549293136454118e-51	2.457002403938043e-49	48.68766404199475	23.017676767676768	PDZD11_1	Habermann_2019_disease
KIF4A	1	0.17811270459329656	0.17740265287548895	15591028.5	0.6458543978167501	0	0	29.26509186351706	0.08522727272727272	KIF4A_1	Habermann_2019_disease
NONO	1	0.5602582966875038	0.19145686775012621	14979484.5	0.620521342857711	7.360422739261857e-37	2.3177764838942897e-35	67.97900262467192	41.51830808080808	NONO_1	Habermann_2019_disease
PRPS1	1	0.196203876204897	0.09762514642526562	14285173.5	0.5917596859341446	3.8535453720684357e-45	1.5203906061647994e-43	33.59580052493438	14.191919191919192	PRPS1_1	Habermann_2019_disease
SLC25A5	1	2.1508776855549967	0.6376729049659073	18545749.5	0.7682529651833293	4.396622872006386e-142	4.544165983109913e-140	98.03149606299213	86.39520202020202	SLC25A5_1	Habermann_2019_disease
HPRT1	1	0.5848253163433053	0.3013611135474624	16122523.5	0.6678714432712957	4.0600553470573725e-77	2.741473043361746e-75	65.35433070866141	34.50757575757576	HPRT1_1	Habermann_2019_disease
HMGB3	1	0.5510052452192791	0.4719038636517999	18097533.5	0.7496857311633395	0	0	58.9238845144357	10.47979797979798	HMGB3_1	Habermann_2019_disease
VBP1	1	0.36166303860713983	0.1625684212078335	15080587	0.624709488255256	4.3625370337231104e-51	1.9340963528192957e-49	53.28083989501312	26.58459595959596	VBP1_1	Habermann_2019_disease
REEP4	1	0.27817076794592954	0.12542053326196798	14586847	0.6042564340915719	1.2330389284241814e-44	4.825320981919207e-43	42.25721784776903	19.785353535353536	REEP4_1	Habermann_2019_disease
CDCA2	1	0.1782739467125349	0.17620151625994068	15423992	0.6389349532066068	0	0	28.083989501312335	0.2904040404040404	CDCA2_1	Habermann_2019_disease
CCDC25	1	0.2716185563505154	0.10992555162724485	14472478	0.5995187272992392	1.737282914744445e-38	5.750099266149246e-37	43.30708661417323	21.486742424242426	CCDC25_1	Habermann_2019_disease
ESCO2	1	0.19369274879956766	0.1914031433420669	15516217	0.6427553504202126	0	0	28.871391076115486	0.3125	ESCO2_1	Habermann_2019_disease
PBK	1	0.11625489575126385	0.11621857425511654	14239718.5	0.5898767240979347	0	0	17.979002624671917	0.0031565656565656565	PBK_1	Habermann_2019_disease
VDAC3	1	0.6762438842580003	0.34237550049228194	16569986	0.6864074637450621	4.665029047893175e-88	3.508560016511443e-86	72.83464566929135	39.21085858585859	VDAC3_1	Habermann_2019_disease
SMIM19	1	0.39927362490698176	0.15372164392616505	14795276.5	0.6128905732190673	1.8179535734491752e-38	6.011199970931944e-37	55.643044619422575	30.767045454545457	SMIM19_1	Habermann_2019_disease
MCM4	1	0.2992670289888256	0.26261416381698205	16568875	0.6863614408520905	0	0	42.51968503937008	5.16729797979798	MCM4_1	Habermann_2019_disease
UBE2V2	1	0.38257606321560667	0.13247349696076466	14625899.5	0.6058741739905618	1.7016922621865853e-33	4.7900433652560403e-32	56.2992125984252	31.600378787878785	UBE2V2_1	Habermann_2019_disease
GGH	1	0.6773597842446105	0.620098124366289	19366638	0.8022580629125905	0	0	66.27296587926509	8.358585858585858	GGH_1	Habermann_2019_disease
LRRCC1	1	0.1800177029384901	0.13529244408161098	15036170	0.622869525305549	1.483654743157402e-146	1.5573290628020406e-144	31.627296587926505	6.691919191919192	LRRCC1_1	Habermann_2019_disease
CCNE2	1	0.13283891665604106	0.12568870898311627	14442017	0.5982568881067897	0	0	20.47244094488189	0.7544191919191919	CCNE2_1	Habermann_2019_disease
POLR2K	1	0.7917246494738123	0.3452278493719672	16344840	0.6770808478485644	1.0331529181457401e-72	6.5930027318186684e-71	79.26509186351706	47.42739898989899	POLR2K_1	Habermann_2019_disease
RAD21	1	0.7902891807200905	0.460262751248435	17353124	0.7188487565948196	1.709107326907587e-123	1.5996295075784511e-121	75.59055118110236	37.44633838383839	RAD21_1	Habermann_2019_disease
ATAD2	1	0.45706020463229363	0.4194722595112234	17995837	0.7454729794665819	0	0	53.674540682414694	4.861111111111112	ATAD2_1	Habermann_2019_disease
PSIP1	1	0.4380916616637125	0.3144365071225329	16908837.5	0.7004443011148228	1.8814477544326828e-187	2.313631410140687e-185	55.90551181102362	15.694444444444445	PSIP1_1	Habermann_2019_disease
HACD4	1	0.6895343402209724	0.2971277368407929	15895245.5	0.6584565098160079	2.6755115784651106e-62	1.4706147981207737e-60	73.35958005249343	41.5625	HACD4_1	Habermann_2019_disease
CDKN2A	1	0.21481091074276124	0.18085135980935588	15221214	0.6305349260319733	1.1313070946177826e-212	1.5007189466949436e-210	30.971128608923888	4.924242424242424	CDKN2A_1	Habermann_2019_disease
NDUFB6	1	0.9826769765221705	0.3717837696922296	16255365.5	0.6733743893992418	5.1071213510648765e-65	2.9566898076079025e-63	83.46456692913385	57.33901515151515	NDUFB6_1	Habermann_2019_disease
DCTN3	1	0.7934072979363156	0.35083397467027366	16145631.5	0.6688286863053103	6.809173522538831e-66	4.0180086281685356e-64	76.9028871391076	48.12184343434344	DCTN3_1	Habermann_2019_disease
FANCG	1	0.1181692206561374	0.10497791543569768	14589270	0.6043568062514912	1.520283292297584e-277	2.462712752436288e-275	23.097112860892388	2.1338383838383836	FANCG_1	Habermann_2019_disease
MELK	1	0.18973218153656418	0.1877895815259093	15724062	0.6513652767835839	0	0	30.577427821522306	0.30934343434343436	MELK_1	Habermann_2019_disease
TOMM5	1	1.1203560599694602	0.43626835390800456	16629892.5	0.6888890753002466	8.429191244468256e-76	5.557987667145077e-74	85.43307086614173	59.933712121212125	TOMM5_1	Habermann_2019_disease
CEP78	1	0.15277310740589312	0.12122622971574884	14645554	0.6066883566637503	1.5785296742504838e-164	1.8214718782258836e-162	25.853018372703414	4.248737373737374	CEP78_1	Habermann_2019_disease
CKS2	1	1.0139847948418803	0.7198596427143604	18865172.5	0.7814849818725311	1.4393213341006044e-234	2.0206872096327404e-232	79.52755905511812	29.12563131313131	CKS2_1	Habermann_2019_disease
CENPP	1	0.1518550543330928	0.12690141627299867	14929119	0.6184349648055357	2.5044274326461263e-217	3.3889228078545614e-215	27.69028871391076	3.8478535353535355	CENPP_1	Habermann_2019_disease
ANP32B	1	1.49628491347155	0.7164447349276178	19244109	0.7971823301916806	1.2115694574875244e-179	1.457950760735166e-177	94.61942257217848	66.7834595959596	ANP32B_1	Habermann_2019_disease
SMC2	1	0.6986608897079428	0.616014472748434	20010356	0.8289239176542326	0	0	74.40944881889764	11.316287878787879	SMC2_1	Habermann_2019_disease
CTNNAL1	1	0.1903315794742779	0.13561195872554196	14823283	0.6140507353720936	1.1190870982689779e-125	1.0712079741214471e-123	30.183727034120732	6.783459595959595	CTNNAL1_1	Habermann_2019_disease
PTGR1	1	0.209189909845869	0.1146423573056869	14561975.5	0.6032261385177231	2.393652884274165e-57	1.209171518481765e-55	35.30183727034121	13.929924242424244	PTGR1_1	Habermann_2019_disease
POLE3	1	0.3974658669588196	0.218951692591025	15878408	0.6577590206527214	9.263029315189979e-89	7.029470940225477e-87	55.77427821522309	22.998737373737374	POLE3_1	Habermann_2019_disease
CDK5RAP2	1	0.20629769883961566	0.12820843781007701	14895730	0.6170518339563615	1.1897764964438388e-93	9.47714639980584e-92	34.51443569553806	10.230429292929292	CDK5RAP2_1	Habermann_2019_disease
PHF19	1	0.3226212235970921	0.27282365685123633	16921687.5	0.7009766091028394	0	0	46.8503937007874	6.01010101010101	PHF19_1	Habermann_2019_disease
ODF2	1	0.162257712849745	0.09725587681791655	14225185.5	0.5892746982621491	2.159747083737222e-65	1.2611874911515072e-63	26.902887139107612	8.469065656565657	ODF2_1	Habermann_2019_disease
WDR34	1	0.3215439713132709	0.2953087865201304	17112550.5	0.7088830604271057	0	0	45.66929133858268	4.299242424242424	WDR34_1	Habermann_2019_disease
ZDHHC12	1	0.5905275379537396	0.33173813645380157	16651996.5	0.6898047278891275	1.7064195425933681e-102	1.433817956811495e-100	67.71653543307087	31.931818181818183	ZDHHC12_1	Habermann_2019_disease
RP11-545E17.3	1	0.14850519441091747	0.11096202717000228	14575454.5	0.6037845026710676	7.197603377955727e-122	6.644275293612062e-120	26.77165354330709	5.69760101010101	RP11-545E17.3_1	Habermann_2019_disease
CRAT	1	0.15991856569951543	0.1090171297559202	14336072	0.5938681433760173	2.057550735352962e-77	1.3949117601002558e-75	26.77165354330709	7.771464646464646	CRAT_1	Habermann_2019_disease
TUBB4B	1	1.1867578394634457	0.5698974541205546	17131828.5	0.7096816466833691	1.8577977394847168e-95	1.497527201775073e-93	83.46456692913385	55.11363636363637	TUBB4B_1	Habermann_2019_disease
NAP1L4	1	0.33461428300539703	0.16477314863712	15023310	0.6223368030700708	6.595820876084309e-58	3.362172293476319e-56	46.8503937007874	21.06060606060606	NAP1L4_1	Habermann_2019_disease
RRM1	1	0.41974224835696766	0.35228242823132805	17499688	0.7249201330894244	0	0	53.805774278215225	9.504419191919192	RRM1_1	Habermann_2019_disease
MRPL17	1	0.4874465118033782	0.24839154048630152	15888788	0.6581890095177497	6.782062380666208e-74	4.3776783496966893e-72	61.811023622047244	30.55871212121212	MRPL17_1	Habermann_2019_disease
AKIP1	1	0.3556037665322071	0.17258526538458252	15364302.5	0.6364623308213367	7.045467230518456e-64	3.983053235991424e-62	53.54330708661418	24.671717171717173	AKIP1_1	Habermann_2019_disease
WEE1	1	0.11561982575592941	0.10514776503298734	14354178	0.594618179829794	0	0	20.47244094488189	1.4835858585858586	WEE1_1	Habermann_2019_disease
NUCB2	1	0.6847642610187603	0.4711608729229674	17966104	0.744241297489329	1.6875520915927155e-191	2.129602253712545e-189	70.86614173228347	25.96590909090909	NUCB2_1	Habermann_2019_disease
SVIP	1	0.17286341979895922	0.11777853454373396	14447353	0.5984779305522415	1.5833489306554639e-86	1.1776900412694305e-84	27.69028871391076	7.5852272727272725	SVIP_1	Habermann_2019_disease
CCDC34	1	0.3259804512474124	0.30830035636606024	17323252.5	0.7176113372902251	0	0	46.06299212598425	2.648358585858586	CCDC34_1	Habermann_2019_disease
PRRG4	1	0.1486893462875811	0.09949543608403286	14293806.5	0.5921173057676502	1.554607410217527e-82	1.1121219125237655e-80	25.72178477690289	6.903409090909091	PRRG4_1	Habermann_2019_disease
CKAP5	1	0.3766230215232631	0.2528844058309118	16137550.5	0.668493932931679	2.7407423990925396e-129	2.6767123013050446e-127	50.26246719160105	16.445707070707073	CKAP5_1	Habermann_2019_disease
DDB2	1	0.21950309933389034	0.14086043335534215	14968902.5	0.6200829861939606	1.9382120520977713e-92	1.5294172572220681e-90	35.69553805774278	11.038510101010102	DDB2_1	Habermann_2019_disease
PSMC3	1	0.5782772773581367	0.26762120256887056	15812711	0.6550375391049603	2.7155872261170206e-63	1.519916877023038e-61	66.53543307086615	37.25378787878788	PSMC3_1	Habermann_2019_disease
SSRP1	1	0.3031431805515472	0.14785130511722674	14907035	0.6175201407115777	2.6874597109178946e-54	1.2844151418392558e-52	45.40682414698163	20.700757575757574	SSRP1_1	Habermann_2019_disease
TIMM10	1	0.5374380277254057	0.2689649079378327	16056823.5	0.6651498374492961	1.8379571591114112e-76	1.223876057689721e-74	66.27296587926509	33.11237373737374	TIMM10_1	Habermann_2019_disease
FAM111B	1	0.24282701212591573	0.24139324526581687	15957137	0.6610203494922983	0	0	32.414698162729664	0.23042929292929293	FAM111B_1	Habermann_2019_disease
FAM111A	1	0.6095834217803721	0.4473598185692128	17806280	0.7376206288607864	3.241378738784049e-217	4.351195825680866e-215	65.09186351706036	20.075757575757574	FAM111A_1	Habermann_2019_disease
MRPL16	1	0.41706113715493404	0.14869310021210475	14787411.5	0.6125647675906042	2.4448510703510583e-36	7.585341801510917e-35	59.186351706036746	33.50694444444444	MRPL16_1	Habermann_2019_disease
TMEM258	1	1.454776238916944	0.3727619085282472	15919873	0.6594766977517962	6.579810915628142e-52	2.974635415033097e-50	94.22572178477691	76.81502525252525	TMEM258_1	Habermann_2019_disease
FEN1	1	0.3684593175181401	0.3366392888337027	17285618	0.7160523376812747	0	0	47.63779527559055	4.924242424242424	FEN1_1	Habermann_2019_disease
FADS1	1	0.3886657935942814	0.24034621282427926	15803492.5	0.6546556650825843	3.0809680896081283e-106	2.654990762436222e-104	48.818897637795274	17.10542929292929	FADS1_1	Habermann_2019_disease
INCENP	1	0.11811043942879808	0.10149190307256908	14087502	0.5835711942257218	6.135550423594513e-170	7.203178953748902e-168	19.160104986876643	2.3737373737373737	INCENP_1	Habermann_2019_disease
ASRGL1	1	0.2847926179871088	0.19270934156711636	15615122.5	0.6468524856504679	1.9717980884181312e-120	1.810293318560232e-118	42.51968503937008	12.840909090909092	ASRGL1_1	Habermann_2019_disease
POLR2G	1	0.5516353601646726	0.1575417425848757	14458407	0.5989358396961744	1.3416442136080692e-24	2.6100092455721872e-23	67.97900262467192	44.472853535353536	POLR2G_1	Habermann_2019_disease
ATL3	1	0.4114321445047084	0.20074889343474753	15409146.5	0.6383199821376495	1.3699678706347664e-62	7.542434221105854e-61	55.249343832021005	26.433080808080806	ATL3_1	Habermann_2019_disease
SAC3D1	1	0.462654022886784	0.3960183344526717	17434219.5	0.7222081170961584	0	0	53.018372703412076	10.015782828282829	SAC3D1_1	Habermann_2019_disease
CDCA5	1	0.19459520145613524	0.19289988187607376	15700618	0.6503941150348631	0	0	30.314960629921263	0.22727272727272727	CDCA5_1	Habermann_2019_disease
RNASEH2C	1	0.566845991846485	0.23892488322768146	15560092.5	0.6445728818698799	1.3332545635538958e-54	6.426706618653071e-53	67.71653543307087	38.096590909090914	RNASEH2C_1	Habermann_2019_disease
NUDT8	1	0.16857383881230042	0.14391620193358265	15043116.5	0.623157282304674	5.174154284795368e-231	7.233940019580711e-229	28.608923884514436	3.904671717171717	NUDT8_1	Habermann_2019_disease
POLD3	1	0.2799884377222715	0.1735690761571394	15320438	0.6346452550438771	3.210364233113863e-93	2.5451767640126705e-91	41.99475065616798	14.352904040404042	POLD3_1	Habermann_2019_disease
AAMDC	1	0.24147490652863343	0.13093688285230828	14673751.5	0.6078564309432912	1.187561552214612e-56	5.9544194851665375e-55	38.05774278215223	15.74179292929293	AAMDC_1	Habermann_2019_disease
HIKESHI	1	0.38048697968103345	0.14653558598953936	14864964.5	0.6157773809287097	2.740146513159181e-41	9.885063877343195e-40	55.77427821522309	29.64330808080808	HIKESHI_1	Habermann_2019_disease
CEP295	1	0.15322919798686638	0.10806217380783098	14299843	0.5923673662477796	1.5777696239000215e-91	1.2305872617520213e-89	24.93438320209974	6.1521464646464645	CEP295_1	Habermann_2019_disease
CEP57	1	0.400012488365343	0.2315140043702205	16078084	0.6660305482648002	2.5384165049624785e-102	2.1223177597569664e-100	55.77427821522309	21.647727272727273	CEP57_1	Habermann_2019_disease
ATP5L	1	2.119061060157363	0.3961062038413381	16316131	0.6758915848113682	4.256970603797273e-62	2.3322661386072407e-60	97.76902887139107	89.53282828282828	ATP5L_1	Habermann_2019_disease
H2AFX	1	0.6433097109320687	0.513242893254752	18183223.5	0.7532354176608606	1.0367678648139934e-273	1.647776247030316e-271	64.30446194225722	17.376893939393938	H2AFX_1	Habermann_2019_disease
CHEK1	1	0.16539504564915727	0.15197754790596113	15289294	0.6333551227498078	0	0	28.871391076115486	2.1369949494949494	CHEK1_1	Habermann_2019_disease
NCAPD3	1	0.2589847763436386	0.2054185322892314	15905117.5	0.6588654549099923	2.3045821921714745e-225	3.1694119340010474e-223	39.37007874015748	7.168560606060606	NCAPD3_1	Habermann_2019_disease
RBM17	1	0.6815338466221726	0.22147272697808795	15059889.5	0.6238520995718339	4.694610608685628e-36	1.4314951117561407e-34	74.67191601049869	48.92361111111111	RBM17_1	Habermann_2019_disease
DNAJC1	1	0.5000230272184946	0.18341545034396123	14962401	0.6198136632068719	1.7398790023289557e-39	5.939562624566549e-38	62.335958005249346	35.66603535353535	DNAJC1_1	Habermann_2019_disease
ZWINT	1	0.43783692156518517	0.4175320471150397	18404554.5	0.7624039981507993	0	0	55.249343832021005	3.4027777777777777	ZWINT_1	Habermann_2019_disease
CDK1	1	0.7555245400466607	0.7448760364228287	19315000.5	0.8001189925833134	0	0	61.023622047244096	1.5372474747474747	CDK1_1	Habermann_2019_disease
DNAJC9	1	0.4281037293415145	0.35316431093691103	17447909.5	0.7227752218709403	1.5503132365857935e-302	2.6118127096760863e-300	54.330708661417326	11.073232323232324	DNAJC9_1	Habermann_2019_disease
KIF20B	1	0.4358619009983359	0.39005799327115387	17760850.5	0.7357387233556033	0	0	52.887139107611546	6.0858585858585865	KIF20B_1	Habermann_2019_disease
RPP30	1	0.2456288272387787	0.1198738507775898	14828560	0.6142693337575227	3.633117085004031e-57	1.8270783143600867e-55	42.38845144356955	17.95138888888889	RPP30_1	Habermann_2019_disease
KIF11	1	0.2105869683011165	0.20782296508169626	15919728	0.6594706911636046	0	0	32.28346456692913	0.37563131313131315	KIF11_1	Habermann_2019_disease
CEP55	1	0.3359396294412962	0.33396168970037843	17579679.5	0.7282337606710146	0	0	45.93175853018373	0.29987373737373735	CEP55_1	Habermann_2019_disease
HELLS	1	0.295524367682474	0.2840128831467716	16555651.5	0.685813660721387	0	0	38.71391076115486	1.5940656565656564	HELLS_1	Habermann_2019_disease
SMC3	1	0.4850501160695262	0.2822807307124518	16347278	0.6771818413796761	5.576565334367709e-104	4.7448684943481215e-102	60.498687664041995	25.359848484848484	SMC3_1	Habermann_2019_disease
PRDX3	1	1.172951335725703	0.44047963625847975	16736736.5	0.6933150608778069	2.2652341777944027e-78	1.5513170810285488e-76	86.61417322834646	62.5915404040404	PRDX3_1	Habermann_2019_disease
BUB3	1	0.6548616426130532	0.3915129942173039	17052874.5	0.7064109972759087	1.7606132025322445e-118	1.598978470245861e-116	69.4225721784777	32.97979797979798	BUB3_1	Habermann_2019_disease
MKI67	1	0.8031986572830626	0.7988547648873192	19913232.5	0.8249006013216151	0	0	65.35433070866141	0.514520202020202	MKI67_1	Habermann_2019_disease
FOXM1	1	0.17035796961997107	0.16918875726907098	15454498.5	0.640198677225006	0	0	28.21522309711286	0.16729797979797978	FOXM1_1	Habermann_2019_disease
RHNO1	1	0.2020807874919965	0.12430555977450143	14857724	0.6154774450542168	2.6110136809251303e-81	1.8443499992681623e-79	35.56430446194226	11.783459595959595	RHNO1_1	Habermann_2019_disease
RAD51AP1	1	0.5158558014535153	0.48883783131814734	18898544	0.7828673877886476	0	0	59.84251968503938	3.9741161616161618	RAD51AP1_1	Habermann_2019_disease
MRPL51	1	0.907558121360644	0.36779932347284805	16364932.5	0.6779131745605663	1.1152364760588364e-69	6.869612033697703e-68	83.72703412073491	54.125631313131315	MRPL51_1	Habermann_2019_disease
NCAPD2	1	0.25675056893271625	0.2240269879033762	16090371.5	0.666539554833108	0	0	37.79527559055118	4.2897727272727275	NCAPD2_1	Habermann_2019_disease
CDCA3	1	0.3057986802721693	0.30449603907461487	16673905	0.6907122819401362	0	0	38.320209973753286	0.19255050505050506	CDCA3_1	Habermann_2019_disease
C12orf57	1	0.6591311733958792	0.2340335007457095	15182084	0.6289139757151568	3.6854649663377594e-41	1.3238598782066574e-39	70.99737532808399	43.08080808080808	C12orf57_1	Habermann_2019_disease
MAGOHB	1	0.28019581630801377	0.15895236217636965	15201018	0.6296983118587449	3.8646662346089134e-75	2.5186859595534375e-73	44.09448818897638	17.263257575757578	MAGOHB_1	Habermann_2019_disease
ERGIC2	1	0.3925433671638128	0.16899710449281902	15106663	0.6257896799358413	2.038181130423027e-49	8.737210560874486e-48	55.77427821522309	28.68686868686869	ERGIC2_1	Habermann_2019_disease
ZCRB1	1	0.536581587008025	0.2431535595922557	15847876	0.6564942403032954	1.93349724843702e-66	1.1469587374795238e-64	68.11023622047244	35.20517676767677	ZCRB1_1	Habermann_2019_disease
TMEM106C	1	0.6640767127806853	0.610729049282578	19397495.5	0.803536327016888	0	0	66.27296587926509	8.62689393939394	TMEM106C_1	Habermann_2019_disease
TUBA1B	1	3.0153332865526763	1.3852385636602176	21120442.5	0.8749089691203372	4.051149951308193e-276	6.499973640922773e-274	98.81889763779527	83.18181818181817	TUBA1B_1	Habermann_2019_disease
TUBA1C	1	1.209679212228622	0.49956513292333904	16365246	0.677926161218484	1.1575000220013139e-67	6.989391709912594e-66	84.90813648293964	59.34343434343434	TUBA1C_1	Habermann_2019_disease
TROAP	1	0.3072530048491719	0.304677504530826	16951182.5	0.7021984319905088	0	0	40.813648293963254	0.40404040404040403	TROAP_1	Habermann_2019_disease
RACGAP1	1	0.3124941950769266	0.28977841930273196	16771472.5	0.694753990860044	0	0	42.125984251968504	3.2702020202020203	RACGAP1_1	Habermann_2019_disease
CBX5	1	0.2818091169055412	0.19770315993213655	15723999	0.6513626670245765	2.240205430058925e-143	2.3225071310893973e-141	41.99475065616798	11.11111111111111	CBX5_1	Habermann_2019_disease
SARNP	1	0.3843065793681888	0.17713002193626595	15093665.5	0.6252512617977677	3.229188706099508e-51	1.435412721151937e-49	52.75590551181102	26.83712121212121	SARNP_1	Habermann_2019_disease
PA2G4	1	0.8471344351807332	0.3152044866219036	15695274	0.650172741191442	1.7458047848949024e-50	7.679261935019431e-49	79.39632545931758	53.26073232323232	PA2G4_1	Habermann_2019_disease
NABP2	1	0.2293278947304693	0.13245155194514469	14899801	0.6172204740979347	1.8963537167739236e-71	1.1920847412869513e-69	38.582677165354326	14.346590909090908	NABP2_1	Habermann_2019_disease
TIMELESS	1	0.16043488049036764	0.14154085184586057	14963939	0.6198773744664493	1.7360963236596263e-297	2.8958430460092795e-295	26.77165354330709	2.6862373737373737	TIMELESS_1	Habermann_2019_disease
PTGES3	1	1.3003270458603344	0.32438724278560316	15399357	0.6379144545852223	2.033740616934937e-39	6.914718097578786e-38	91.86351706036746	74.46969696969697	PTGES3_1	Habermann_2019_disease
PRIM1	1	0.23803866062433532	0.20427940387053817	16033741.5	0.6641936714586814	0	0	38.05774278215223	5.186237373737374	PRIM1_1	Habermann_2019_disease
SHMT2	1	0.35542287405695344	0.19747582915320483	15346954	0.6357436736127681	1.2709466053555518e-70	7.900973232629145e-69	48.55643044619423	21.123737373737374	SHMT2_1	Habermann_2019_disease
CDK4	1	0.478285354526655	0.26123911037892594	16100872	0.6669745353800471	4.813569890489806e-87	3.588239466596538e-85	61.15485564304461	27.853535353535353	CDK4_1	Habermann_2019_disease
RP11-620J15.3	1	0.2554698042133027	0.22341778494046255	15524072.5	0.6430807625135874	2.2995548963511162e-266	3.587092716558079e-264	33.07086614173229	4.618055555555555	RP11-620J15.3_1	Habermann_2019_disease
LLPH	1	0.3432444414484742	0.12952367049838764	14672498.5	0.6078045257363663	1.5174018368786391e-37	4.8832223010304555e-36	52.6246719160105	27.806186868686865	LLPH_1	Habermann_2019_disease
YEATS4	1	0.303671816770495	0.2130048766098796	16058583.5	0.6652227450025187	9.496393662800263e-148	1.0030454171611036e-145	46.45669291338583	13.210227272727273	YEATS4_1	Habermann_2019_disease
TMEM19	1	0.20428358188710571	0.1000793695745834	14242785.5	0.5900037737943742	4.981884534999711e-42	1.8285361385869309e-40	33.85826771653544	14.835858585858585	TMEM19_1	Habermann_2019_disease
SNRPF	1	0.7739723272979491	0.32432517517678844	16121441	0.6678266009835891	3.3115828635144865e-65	1.9238012586768467e-63	80.18372703412074	47.91666666666667	SNRPF_1	Habermann_2019_disease
NUP37	1	0.20037735426862158	0.1289254890322467	14880410	0.6164172068453565	1.6998734321238401e-87	1.2699675259862675e-85	34.7769028871391	10.981691919191919	NUP37_1	Habermann_2019_disease
PARPBP	1	0.159188053783619	0.14842387311123625	15165605.5	0.6282313580357379	0	0	27.296587926509186	1.5845959595959598	PARPBP_1	Habermann_2019_disease
UNG	1	0.14369894351133577	0.10306340846512985	13962109	0.5783768210318407	1.9742600925869222e-63	1.1105295418968909e-61	22.178477690288716	6.571969696969697	UNG_1	Habermann_2019_disease
GPN3	1	0.36386382566578407	0.18146362713321693	15323645	0.6347781042047774	5.79453044668326e-63	3.211199159055029e-61	52.6246719160105	24.34027777777778	GPN3_1	Habermann_2019_disease
VPS29	1	1.3290773737413284	0.45021342887291194	16754800.5	0.6940633574922452	3.931551935738201e-77	2.660034355878774e-75	89.501312335958	69.57702020202021	VPS29_1	Habermann_2019_disease
PPP1CC	1	0.7158597642824055	0.324774598015078	16147340.5	0.6688994811964792	1.8981951325988923e-69	1.1671128977698372e-67	74.80314960629921	42.88510101010101	PPP1CC_1	Habermann_2019_disease
ERP29	1	1.291570587918947	0.3878062713792205	16053533.5	0.6650135500344654	4.5502236842072e-56	2.2612866786973067e-54	92.38845144356955	71.01325757575758	ERP29_1	Habermann_2019_disease
CIT	1	0.16571208159609674	0.16288525036259718	15173817.5	0.6285715380511149	0	0	26.115485564304464	0.38825757575757575	CIT_1	Habermann_2019_disease
POP5	1	0.35611477316758056	0.15705882477941982	15046157.5	0.6232832549577136	5.836239830420541e-51	2.5806596436507834e-49	52.887139107611546	25.80176767676768	POP5_1	Habermann_2019_disease
KNTC1	1	0.1177990398084232	0.10215703712285312	14303633.5	0.592524386748058	1.3708302778661089e-226	1.8929817779680605e-224	20.73490813648294	2.0928030303030303	KNTC1_1	Habermann_2019_disease
MPHOSPH9	1	0.13353167254505433	0.0954645168668683	14107363	0.5843939311089902	2.434286163419773e-92	1.9163747193987346e-90	22.178477690288716	4.984217171717171	MPHOSPH9_1	Habermann_2019_disease
BRI3BP	1	0.23574622424923158	0.14450397511432522	14881442.5	0.6164599778957555	5.650537001789345e-84	4.103215382290737e-82	35.69553805774278	11.549873737373737	BRI3BP_1	Habermann_2019_disease
RAN	1	1.918705327941963	0.7633303953785593	19632009.5	0.8132510099353111	3.5748565836175084e-194	4.562546126076073e-192	96.98162729658793	79.22664141414143	RAN_1	Habermann_2019_disease
PXMP2	1	0.15201339635795885	0.1299319141163402	14927649.5	0.6183740911410694	6.178294080386677e-246	8.934396598478484e-244	27.165354330708663	3.3049242424242427	PXMP2_1	Habermann_2019_disease
SKA3	1	0.13411413390711566	0.1324041814698068	14887494.5	0.6167106804594501	0	0	23.62204724409449	0.2746212121212121	SKA3_1	Habermann_2019_disease
MRPL57	1	0.9266165022117174	0.31014124132276555	15546508	0.6440101474058167	3.752990182898524e-45	1.4824531210150394e-43	83.33333333333334	58.462752525252526	MRPL57_1	Habermann_2019_disease
HMGB1	1	2.670806430537583	1.2076278323017327	22161385.5	0.9180297686510777	0	0	99.73753280839895	87.94507575757575	HMGB1_1	Habermann_2019_disease
BRCA2	1	0.33449183239071734	0.27234024653748107	16572495.5	0.6865114191455235	4.4360033326975145e-287	7.29105835570293e-285	45.2755905511811	7.736742424242424	BRCA2_1	Habermann_2019_disease
RFC3	1	0.11656483622107391	0.10074080266073579	14449804.5	0.5985794833174263	3.189060221411422e-246	4.651610177499414e-244	22.04724409448819	2.178030303030303	RFC3_1	Habermann_2019_disease
EXOSC8	1	0.4024194264315922	0.2637229828004054	16534270	0.684927937511599	6.493269973704202e-137	6.589886701626185e-135	56.03674540682415	19.362373737373737	EXOSC8_1	Habermann_2019_disease
RNASEH2B	1	0.4579963267693147	0.22602887303097116	15730375.5	0.6516268119183966	1.361066988835295e-70	8.445633724091423e-69	60.629921259842526	28.819444444444443	RNASEH2B_1	Habermann_2019_disease
CKAP2	1	0.40630837575078504	0.33518615073681096	17231724	0.7138197924123121	0	0	52.0997375328084	9.738005050505052	CKAP2_1	Habermann_2019_disease
SUGT1	1	0.4236673523777372	0.1318582049717738	14480549	0.5998530664254089	3.4861794910652825e-28	7.920656221979341e-27	59.31758530183727	35.173611111111114	SUGT1_1	Habermann_2019_disease
DIAPH3	1	0.19527958938526166	0.19427033359428736	15776281.5	0.6535284563151197	0	0	30.839895013123357	0.1231060606060606	DIAPH3_1	Habermann_2019_disease
MZT1	1	0.5303172630967816	0.3516350789312468	17179304	0.7116483072191734	1.8817261546552816e-151	2.012789874760478e-149	64.82939632545933	24.2834595959596	MZT1_1	Habermann_2019_disease
TEX30	1	0.311797881260923	0.22762079291971687	16163042.5	0.6695499325605133	1.5254803561215396e-162	1.7423571226833612e-160	46.3254593175853	12.481060606060607	TEX30_1	Habermann_2019_disease
TFDP1	1	0.32138501359755894	0.18959675959850586	15616652.5	0.6469158655120761	2.5251557264583095e-96	2.0501830613803925e-94	47.63779527559055	17.07070707070707	TFDP1_1	Habermann_2019_disease
PARP2	1	0.1486242004844759	0.11405886354904396	14482432	0.5999310692224078	1.434048310110548e-123	1.3459282384642008e-121	25.32808398950131	5.154671717171717	PARP2_1	Habermann_2019_disease
SUPT16H	1	0.41444022585992885	0.19949361329832213	15345311	0.6356756127548451	1.0604955246301171e-60	5.708040927617758e-59	54.59317585301837	26.174242424242422	SUPT16H_1	Habermann_2019_disease
HAUS4	1	0.38898855658007087	0.21190499373758745	15681052	0.6495835984517087	1.7903901158334058e-78	1.2286233108531726e-76	54.06824146981627	23.69318181818182	HAUS4_1	Habermann_2019_disease
PABPN1	1	0.40402070435357057	0.13234206160013157	14506447	0.6009258845011798	2.257841136130032e-30	5.622741998578366e-29	55.51181102362205	32.01073232323232	PABPN1_1	Habermann_2019_disease
EMC9	1	0.2698841273602907	0.2254320577061841	16141819.5	0.6686707751729898	2.184461460810423e-271	3.4555513831242436e-269	40.28871391076115	6.571969696969697	EMC9_1	Habermann_2019_disease
FKBP3	1	0.38509198171075376	0.15147400284878157	14810934	0.6135391811818978	3.4974685973054608e-40	1.223714505894187e-38	54.330708661417326	29.188762626262626	FKBP3_1	Habermann_2019_disease
LRR1	1	0.2325770124063407	0.15729960867610873	15266545	0.6324127511996607	4.8886629811592945e-111	4.278405467199514e-109	38.05774278215223	11.09848484848485	LRR1_1	Habermann_2019_disease
C14orf166	1	0.9861387684379322	0.2895602591606251	15341750.5	0.635528119946181	2.574695325682127e-39	8.72754369250841e-38	86.08923884514435	63.37121212121212	C14orf166_1	Habermann_2019_disease
CDKN3	1	0.595902388006441	0.5865995097598845	19025739	0.7881364083750895	0	0	58.661417322834644	1.4015151515151516	CDKN3_1	Habermann_2019_disease
DLGAP5	1	0.26510165345042147	0.26448427057670165	16256805	0.6734340203213235	0	0	34.7769028871391	0.09785353535353536	DLGAP5_1	Habermann_2019_disease
ERH	1	1.1851774005254687	0.3981470892733191	16429573	0.6805908908640208	1.48161883544937e-67	8.914583043148405e-66	88.9763779527559	66.94128787878788	ERH_1	Habermann_2019_disease
ACYP1	1	0.24682273967895454	0.16920832901908922	15498700.5	0.642029733854291	2.282283135748631e-127	2.2044154851028612e-125	40.15748031496063	11.057449494949495	ACYP1_1	Habermann_2019_disease
EFCAB11	1	0.15039409483298405	0.11451437305853342	14687917	0.608443233184867	6.634828832201351e-132	6.51760707499103e-130	27.69028871391076	5.726010101010101	EFCAB11_1	Habermann_2019_disease
GON7	1	0.23599258187829408	0.10287810008520792	14384893.5	0.5958905616201384	7.0363618002172605e-40	2.4291308862348404e-38	39.23884514435695	18.589015151515152	GON7_1	Habermann_2019_disease
IFI27L1	1	0.2072950106822821	0.15323858849445404	15283392.5	0.6331106546104085	1.0280158721458529e-141	1.0592650396355465e-139	35.30183727034121	8.361742424242424	IFI27L1_1	Habermann_2019_disease
GLRX5	1	0.3091452104859193	0.18182823801066145	15374367.5	0.636879270891328	1.1795849425402681e-82	8.474399798283965e-81	45.53805774278215	17.458964646464647	GLRX5_1	Habermann_2019_disease
VRK1	1	0.2605677932876437	0.2087190535835905	16211779.5	0.6715688504135847	1.4403623524133198e-243	2.0651731532857188e-241	42.25721784776903	7.796717171717171	VRK1_1	Habermann_2019_disease
SIVA1	1	1.0191635179781195	0.5289919356256482	17617527	0.7298015837508948	3.7709317684312926e-117	3.4155315861699994e-115	83.85826771653542	51.41729797979798	SIVA1_1	Habermann_2019_disease
CDCA4	1	0.15111138139870145	0.11199220280619572	14580763	0.6040044059360005	6.487681051077855e-124	6.140334981320709e-122	26.77165354330709	5.612373737373737	CDCA4_1	Habermann_2019_disease
C14orf80	1	0.15374321914301292	0.10639372715184242	14525735.5	0.6017249057172778	1.3889663275053991e-101	1.1555513935547387e-99	27.559055118110237	6.748737373737374	C14orf80_1	Habermann_2019_disease
ARHGAP11B	1	0.11540031045574965	0.10615743655506096	14128967	0.5852888713247966	1.5351623285411682e-288	2.535576445973829e-286	18.37270341207349	1.268939393939394	ARHGAP11B_1	Habermann_2019_disease
ARHGAP11A	1	0.15844350024393633	0.15088559441094263	14840149.5	0.6147494258530184	0	0	24.015748031496063	1.0353535353535355	ARHGAP11A_1	Habermann_2019_disease
BUB1B	1	0.18213138057081907	0.18120575540096998	15649011	0.6482563081603436	0	0	29.790026246719158	0.1325757575757576	BUB1B_1	Habermann_2019_disease
KNSTRN	1	0.20577045701713156	0.16584568599940833	15091722.5	0.6251707735159999	7.581215023203745e-160	8.514715299727566e-158	31.23359580052493	6.303661616161617	KNSTRN_1	Habermann_2019_disease
KNL1	1	0.30241695779741584	0.29697442899587356	17035296	0.7056828123757257	0	0	41.86351706036746	0.7007575757575758	KNL1_1	Habermann_2019_disease
RAD51	1	0.15661315298906334	0.15297924465200563	15365461	0.6365103213897505	0	0	27.95275590551181	0.6628787878787878	RAD51_1	Habermann_2019_disease
OIP5	1	0.1800003920148598	0.1766626037653836	15507075.5	0.6423766661032901	0	0	29.00262467191601	0.5271464646464646	OIP5_1	Habermann_2019_disease
NUSAP1	1	0.7709709187018143	0.7541013641976885	19344153	0.8013266274954267	0	0	61.811023622047244	2.3863636363636367	NUSAP1_1	Habermann_2019_disease
WDR76	1	0.12189585529157627	0.11423274233084385	14491166	0.6002928729552746	0	0	21.25984251968504	1.167929292929293	WDR76_1	Habermann_2019_disease
DUT	1	1.3482098908139728	0.8591870786053964	19573374.5	0.8108220699448554	6.69532619720564e-215	8.916692525242958e-213	88.18897637795276	49.936868686868685	DUT_1	Habermann_2019_disease
CCNB2	1	0.5161659151136663	0.5080117191077549	18349285	0.7601144731435086	0	0	53.018372703412076	1.2626262626262625	CCNB2_1	Habermann_2019_disease
GTF2A2	1	0.8300196806066432	0.3077583418980091	15756953	0.6527277781091757	4.495231853301291e-52	2.0357841675421197e-50	80.0524934383202	53.48169191919192	GTF2A2_1	Habermann_2019_disease
KIAA0101	1	0.8352538581447507	0.827882734409197	20611934	0.8538441335931494	0	0	71.39107611548556	0.9974747474747475	KIAA0101_1	Habermann_2019_disease
HACD3	1	0.45128341883899875	0.2915960726919382	16426229.5	0.6804523872252711	6.683507092447045e-120	6.1028208122740035e-118	56.2992125984252	21.79292929292929	HACD3_1	Habermann_2019_disease
ZWILCH	1	0.15680167051565697	0.13347984177052633	15080098.5	0.6246892522667621	5.793997834295069e-261	8.914290549257445e-259	28.608923884514436	3.4564393939393936	ZWILCH_1	Habermann_2019_disease
KIF23	1	0.229191744253304	0.22476227220682393	16017110	0.6635047157931017	0	0	33.33333333333333	0.6376262626262627	KIF23_1	Habermann_2019_disease
COMMD4	1	0.6066502096567075	0.34168641855318554	16750912.5	0.6939022980792173	2.1986447623538712e-105	1.8898249138456973e-103	68.50393700787401	32.6830808080808	COMMD4_1	Habermann_2019_disease
MRPS11	1	0.2876301113763527	0.10522129217799164	14237383	0.5897799766033034	4.277371925456636e-29	1.0092560900303634e-27	44.2257217847769	24.299242424242422	MRPS11_1	Habermann_2019_disease
FANCI	1	0.2206451736647722	0.21019150277695886	15944626.5	0.6605021052055993	0	0	33.59580052493438	1.452020202020202	FANCI_1	Habermann_2019_disease
IDH2	1	0.6752833682954511	0.43055176519294447	17183510.5	0.7118225604138498	2.1480609010761962e-135	2.1605004179361597e-133	67.32283464566929	28.841540404040405	IDH2_1	Habermann_2019_disease
PRC1	1	0.4655189367316027	0.45314282931151856	18155629	0.7520923225032476	0	0	51.83727034120735	1.553030303030303	PRC1_1	Habermann_2019_disease
SNRPA1	1	0.35878769452073045	0.14788024620446855	14858797	0.6155218938068348	3.059313122538418e-44	1.186196735912652e-42	51.70603674540683	26.48042929292929	SNRPA1_1	Habermann_2019_disease
POLR3K	1	0.343408539629273	0.18825420894289502	15414118	0.63852592526313	1.8653527202351405e-72	1.1858715953887325e-70	49.86876640419948	21.51199494949495	POLR3K_1	Habermann_2019_disease
SNRNP25	1	0.5638334381074266	0.40685282899568176	17592030.5	0.7287453977107028	7.196971765962589e-192	9.1163446121181745e-190	64.1732283464567	21.534090909090907	SNRNP25_1	Habermann_2019_disease
NUBP2	1	0.29234359934623294	0.12461117473320735	14728490.5	0.6101239801227498	1.6270909357690064e-45	6.487952898201291e-44	46.71916010498688	22.234848484848484	NUBP2_1	Habermann_2019_disease
PGP	1	0.33221291053588303	0.16856768100289163	15167222.5	0.6282983418502611	8.136882631354388e-63	4.494493825915651e-61	48.4251968503937	21.3510101010101	PGP_1	Habermann_2019_disease
CCNF	1	0.10589148485517724	0.10233373555137674	14161682	0.5866440818950661	0	0	17.84776902887139	0.49873737373737376	CCNF_1	Habermann_2019_disease
PKMYT1	1	0.35720761142611684	0.35521257165715614	17550117	0.7270091416129802	0	0	45.66929133858268	0.28724747474747475	PKMYT1_1	Habermann_2019_disease
CARHSP1	1	0.5689092104536139	0.4445432794377533	17896008.5	0.7413376091956309	1.2163032544106277e-256	1.8377633118435735e-254	62.335958005249346	16.704545454545457	CARHSP1_1	Habermann_2019_disease
RMI2	1	0.17747450132876744	0.16475884754005457	15376167.5	0.6369538354343964	0	0	29.396325459317584	1.9318181818181817	RMI2_1	Habermann_2019_disease
ARL6IP1	1	1.8393937678496963	0.8059333371279791	18265317	0.7566361200588563	2.3141690859827165e-132	2.2866162223783477e-130	93.83202099737534	72.9135101010101	ARL6IP1_1	Habermann_2019_disease
PLK1	1	0.3403414713219378	0.3379141792642156	16294254.5	0.6749853563522362	0	0	35.30183727034121	0.3472222222222222	PLK1_1	Habermann_2019_disease
KIF22	1	0.4677429764681496	0.3429966094992676	16964006	0.7027296422227525	1.2038001418219415e-189	1.5078379917676023e-187	55.77427821522309	15.924873737373737	KIF22_1	Habermann_2019_disease
MAZ	1	0.32052037425777163	0.1363919725833213	14679446.5	0.6080923448726107	2.0848652363517837e-42	7.719499920179891e-41	46.8503937007874	23.396464646464647	MAZ_1	Habermann_2019_disease
HIRIP3	1	0.24234895804343906	0.20342820987932292	16081237	0.6661611604894085	1.555245778884937e-282	2.531519385205269e-280	39.37007874015748	6.041666666666667	HIRIP3_1	Habermann_2019_disease
DCTPP1	1	0.4121644024300957	0.2131477247568188	15426515.5	0.6390394885535141	2.4797892708698554e-63	1.3902499116919951e-61	54.330708661417326	26.385732323232325	DCTPP1_1	Habermann_2019_disease
BCL7C	1	0.23396846044955763	0.12052055646155127	14703701.5	0.6090971020904584	1.6475069615898516e-58	8.527050624240931e-57	38.582677165354326	15.520833333333334	BCL7C_1	Habermann_2019_disease
SHCBP1	1	0.26466529784546755	0.25813726589009833	16683204	0.6910974906545773	0	0	39.107611548556434	0.8522727272727272	SHCBP1_1	Habermann_2019_disease
ORC6	1	0.2527850428166857	0.23785099608192412	16558971.5	0.6859511908786023	0	0	39.37007874015748	2.1369949494949494	ORC6_1	Habermann_2019_disease
BRD7	1	0.25208541825128084	0.10038233672905558	14415253	0.5971481962008537	7.924610228734395e-39	2.6463014573535847e-37	41.6010498687664	19.914772727272727	BRD7_1	Habermann_2019_disease
CRNDE	1	0.144418210629269	0.12379783322730574	14344444.5	0.5942149720631512	1.229723376833969e-180	1.4851003390338264e-178	21.784776902887142	2.8819444444444446	CRNDE_1	Habermann_2019_disease
NUDT21	1	0.6093298853897039	0.32264460397653055	16688928	0.6913346059015351	3.033883296591442e-98	2.469170623076136e-96	71.78477690288713	35.20517676767677	NUDT21_1	Habermann_2019_disease
CTCF	1	0.2229410682998107	0.1091141160668533	14458342	0.5989331470876746	8.626095081830127e-50	3.72625189342544e-48	36.22047244094488	15.02209595959596	CTCF_1	Habermann_2019_disease
CMC2	1	0.7320549037670104	0.36469632873679686	16807520.5	0.6962472701092288	3.690125402448749e-94	2.9533274420453246e-92	77.69028871391076	41.81818181818181	CMC2_1	Habermann_2019_disease
CENPN	1	0.3478642680599929	0.29990570157337054	17336541	0.7181618100294281	0	0	50.39370078740157	6.613005050505051	CENPN_1	Habermann_2019_disease
GINS2	1	0.24884546360267953	0.2417226254703841	16261907.5	0.6736453900885495	0	0	35.826771653543304	1.1616161616161615	GINS2_1	Habermann_2019_disease
CDT1	1	0.3413443159382927	0.3361619528888351	17479296	0.7240753996659508	0	0	45.53805774278215	0.7859848484848485	CDT1_1	Habermann_2019_disease
RPA1	1	0.26523732314552323	0.15516099092816005	15240243.5	0.6313232182388187	1.2339888434710145e-85	9.098035031053034e-84	42.38845144356955	15.031565656565657	RPA1_1	Habermann_2019_disease
FAM64A	1	0.1282445045464303	0.12781513948940776	14613015.5	0.605340457561176	0	0	21.128608923884514	0.05997474747474747	FAM64A_1	Habermann_2019_disease
NAA38	1	0.8423049433068603	0.37212646980116393	16531591.5	0.6848169813290385	3.068795592314994e-78	2.0931173823372754e-76	81.36482939632546	48.54482323232323	NAA38_1	Habermann_2019_disease
AURKB	1	0.2936748139173296	0.2921659869527287	16733471	0.6931797883692569	0	0	38.84514435695538	0.22411616161616163	AURKB_1	Habermann_2019_disease
SHMT1	1	0.13184790378255323	0.10166787075828092	14486626	0.6001048046077574	1.1653079715103749e-151	1.2504422545245404e-149	24.409448818897637	4.059343434343434	SHMT1_1	Habermann_2019_disease
TMEM97	1	0.26640016373559916	0.2173784654164762	15998416	0.6627303215885894	8.376723101037916e-247	1.2271535137668327e-244	39.63254593175853	6.786616161616162	TMEM97_1	Habermann_2019_disease
SPAG5	1	0.18294796618324968	0.17101359253686832	15322190.5	0.6347178519115035	0	0	28.47769028871391	1.4078282828282829	SPAG5_1	Habermann_2019_disease
ATAD5	1	0.1897128839002678	0.16599768350187155	15362974	0.6364072980460775	0	0	30.708661417322837	3.2354797979797976	ATAD5_1	Habermann_2019_disease
COPRS	1	0.42017595574058225	0.2348930596183778	15773331.5	0.6534062533139797	3.8382439975808254e-81	2.6999121765028875e-79	54.85564304461942	24.232954545454547	COPRS_1	Habermann_2019_disease
SLFN13	1	0.12021695599372237	0.11218826816049382	14333647	0.5937676883666057	0	0	19.816272965879264	1.003787878787879	SLFN13_1	Habermann_2019_disease
CDC6	1	0.10374346354635718	0.10191444655208459	14251489	0.5903643140724834	0	0	18.37270341207349	0.293560606060606	CDC6_1	Habermann_2019_disease
TOP2A	1	0.6412566600549231	0.6380705884565108	18463066	0.7648278221851057	0	0	53.28083989501312	0.4261363636363636	TOP2A_1	Habermann_2019_disease
TUBG1	1	0.37135265585042165	0.2785424549810886	16590194.5	0.6872445957276174	3.5012843489245386e-178	4.1834140018674965e-176	50.5249343832021	14.172979797979798	TUBG1_1	Habermann_2019_disease
BRCA1	1	0.2891303825828142	0.2661033792857413	16702215	0.6918850165036189	0	0	41.6010498687664	3.162878787878788	BRCA1_1	Habermann_2019_disease
CDC27	1	0.26753226494748217	0.11247732920848319	14379890.5	0.5956833136151541	8.726497665801275e-37	2.7428228764133223e-35	41.20734908136483	20.640782828282827	CDC27_1	Habermann_2019_disease
KPNB1	1	0.6171300482556361	0.23776833761037885	15404768	0.6381386038866353	1.0072696500963713e-47	4.189993035845325e-46	70.99737532808399	41.720328282828284	KPNB1_1	Habermann_2019_disease
RAD51C	1	0.3006240614606534	0.18313541262296285	15603411.5	0.6463673604483152	3.6342563087272314e-100	3.001290001623905e-98	46.194225721784775	16.079545454545453	RAD51C_1	Habermann_2019_disease
SKA2	1	0.502937367858692	0.42915329501343047	18358923	0.7605137248468942	0	0	61.417322834645674	10.394570707070708	SKA2_1	Habermann_2019_disease
PRR11	1	0.157726451567744	0.14360965413108528	14860085.5	0.615575269592248	0	0	25.065616797900265	1.849747474747475	PRR11_1	Habermann_2019_disease
KPNA2	1	0.6699544866295226	0.49940165015223664	17459063.5	0.7232372734894881	7.797505904524762e-182	9.48480736270965e-180	62.46719160104986	21.74558080808081	KPNA2_1	Habermann_2019_disease
SUMO2	1	1.9539549958495657	0.5088030529339447	17728554.5	0.7344008697539701	5.878202742761698e-109	5.1178336747961926e-107	97.63779527559055	86.35732323232324	SUMO2_1	Habermann_2019_disease
PRPSAP1	1	0.22691105102452738	0.11947639286951296	14556962	0.6030184555529043	8.467820145365357e-53	3.897742240135797e-51	36.74540682414698	15.397727272727273	PRPSAP1_1	Habermann_2019_disease
TK1	1	0.7372032068465504	0.7220383935547865	20226605	0.8378819775842413	0	0	69.02887139107612	2.206439393939394	TK1_1	Habermann_2019_disease
BIRC5	1	0.5728257519258535	0.5700171801128066	18798555	0.7787253688459397	0	0	56.03674540682415	0.3630050505050505	BIRC5_1	Habermann_2019_disease
ALYREF	1	0.1838129706555848	0.10287281713584139	14377021	0.5955644453060792	2.969600486923848e-60	1.5806906604488489e-58	30.839895013123357	10.918560606060607	ALYREF_1	Habermann_2019_disease
ANAPC11	1	1.445545310218649	0.5369923180450948	17867436.5	0.7401540213486572	2.442063328954775e-116	2.1942101814880582e-114	93.30708661417323	72.17803030303031	ANAPC11_1	Habermann_2019_disease
STRA13	1	0.8029681928593951	0.48860971652921786	17908572	0.7418580489938758	7.162520351222172e-152	7.710350182558462e-150	78.4776902887139	36.701388888888886	STRA13_1	Habermann_2019_disease
TYMS	1	1.0804090329564762	1.073996966586299	20867969	0.8644503184734484	0	0	73.35958005249343	0.874368686868687	TYMS_1	Habermann_2019_disease
NDC80	1	0.2729170416753413	0.2709432935885176	16455530.5	0.6816661737121875	0	0	36.61417322834646	0.29987373737373735	NDC80_1	Habermann_2019_disease
SNRPD1	1	0.9043400135718254	0.3954238192113749	16695688.5	0.6916146578978764	2.542047036130739e-81	1.7994061520039732e-79	83.07086614173228	52.66729797979798	SNRPD1_1	Habermann_2019_disease
HAUS1	1	0.3289672367820223	0.2143009775702171	15943074.5	0.6604378139995758	7.595731141976367e-119	6.917042299939236e-117	48.68766404199475	16.218434343434343	HAUS1_1	Habermann_2019_disease
SKA1	1	0.10107159940756849	0.10072688530716625	14296590	0.5922326115485564	0	0	18.503937007874015	0.056818181818181816	SKA1_1	Habermann_2019_disease
TXNL4A	1	0.5805718642075253	0.23234410958561363	15367197	0.6365822347490655	3.474334598570154e-48	1.4596537402022789e-46	68.11023622047244	39.22664141414142	TXNL4A_1	Habermann_2019_disease
SNRPB	1	1.02337232135869	0.3493153432987036	15934908.5	0.6600995395225218	1.5060720154685094e-54	7.228716593902557e-53	85.17060367454067	61.66666666666667	SNRPB_1	Habermann_2019_disease
NOP56	1	0.33174204052994216	0.15908968347546487	14981083	0.6205875603144304	1.290868094552122e-53	6.049305921813519e-52	47.9002624671916	22.569444444444446	NOP56_1	Habermann_2019_disease
CDC25B	1	0.19909157528607924	0.1535987450290272	15038635	0.6229716373048066	7.593013358139898e-153	8.252870712553733e-151	31.23359580052493	6.379419191919192	CDC25B_1	Habermann_2019_disease
PCNA	1	0.8241273491358301	0.6985976505862828	18850366.5	0.7808716470810467	0	0	67.45406824146981	17.891414141414142	PCNA_1	Habermann_2019_disease
TPX2	1	0.5204401596957382	0.5161051259517455	18567018.5	0.7691340281091757	0	0	54.330708661417326	0.6313131313131313	TPX2_1	Habermann_2019_disease
E2F1	1	0.14950491411196304	0.14541157292076087	14923763.5	0.6182131145775339	0	0	24.278215223097114	0.634469696969697	E2F1_1	Habermann_2019_disease
EIF2S2	1	0.8517890581624509	0.29298165842141266	15520513.5	0.6429333318420425	1.8389900380201375e-45	7.31557619138731e-44	81.49606299212599	54.712752525252526	EIF2S2_1	Habermann_2019_disease
DSN1	1	0.1794640427340336	0.1422645795995764	15051261	0.62349466614968585	1.5379152211127443e-177	1.824595614794817e-175	30.314960629921263	5.388257575757575	DSN1_1	Habermann_2019_disease
RBL1	1	0.124526227257991	0.0957304228138071	14267806.5	0.5910402623677722	2.1958366026476386e-125	2.0959353679776073e-123	22.57217847769029	4.119318181818182	RBL1_1	Habermann_2019_disease
MYBL2	1	0.17502759888878036	0.1740267422284582	15461649.5	0.6404949055847186	0	0	28.21522309711286	0.10416666666666667	MYBL2_1	Habermann_2019_disease
UBE2C	1	0.9884766117079193	0.984873690740457	19667810	0.814734036559824	0	0	63.25459317585301	0.5334595959595959	UBE2C_1	Habermann_2019_disease
CSE1L	1	0.2234316669437363	0.13205820676454694	14905221	0.6174449962220632	1.2049098794550457e-79	8.370769789352229e-78	37.00787401574803	12.575757575757576	CSE1L_1	Habermann_2019_disease
AURKA	1	0.2597718801536286	0.2324015182839069	15918222.5	0.6594083262082769	0	0	35.56430446194226	3.667929292929293	AURKA_1	Habermann_2019_disease
LMNB2	1	0.20463335420420092	0.12727878389934977	14675018.5	0.6079089160966622	4.7066429118133766e-77	3.1717125254127983e-75	33.07086614173229	10.735479797979798	LMNB2_1	Habermann_2019_disease
CHAF1A	1	0.15162844581971519	0.1230007191209706	14671824	0.6077765847450887	2.342461948316924e-185	2.8700695595123797e-183	25.590551181102363	3.768939393939394	CHAF1A_1	Habermann_2019_disease
UHRF1	1	0.28446760251009784	0.2804610329419468	16629110.5	0.6888566811487579	0	0	38.320209973753286	0.5460858585858586	UHRF1_1	Habermann_2019_disease
PIN1	1	0.683050138113984	0.288301999399682	15919306	0.6594532099207296	7.3320189033512e-61	3.9654100309713537e-59	75.32808398950131	44.78219696969697	PIN1_1	Habermann_2019_disease
SPC24	1	0.10909424001152326	0.10861227827617607	14404468	0.596701430313635	0	0	19.42257217847769	0.08207070707070707	SPC24_1	Habermann_2019_disease
PRDX2	1	0.37085240653688484	0.18289319008766794	14849345.5	0.615130367818606	2.4586116775133153e-49	1.0526106971046207e-47	46.06299212598425	22.411616161616163	PRDX2_1	Habermann_2019_disease
RNASEH2A	1	0.5005346521014341	0.40914808067061165	18244968	0.7557931678994672	0	0	62.72965879265092	13.396464646464645	RNASEH2A_1	Habermann_2019_disease
ASF1B	1	0.3341099943247453	0.3243054514793272	17559848.5	0.7274122665301307	0	0	46.8503937007874	1.39520202020202	ASF1B_1	Habermann_2019_disease
DDX39A	1	0.5468472427947769	0.2580215704300158	15781647	0.6537507207905829	6.20660176677907e-66	3.668863858418491e-64	64.96062992125984	33.65530303030303	DDX39A_1	Habermann_2019_disease
ILVBL	1	0.2515291137232865	0.12012934544975773	14550197	0.6027382171452054	2.4655386294107298e-45	9.784906782021805e-44	40.419947506561684	18.664772727272727	ILVBL_1	Habermann_2019_disease
LSM4	1	1.155481684966926	0.6055827965550151	18586186	0.7699280369309897	4.606331770148398e-157	5.1223017380653506e-155	90.28871391076116	54.77588383838384	LSM4_1	Habermann_2019_disease
NR2C2AP	1	0.153526199713176	0.10179265868923049	14255967.5	0.5905498347981124	6.67262171091404e-72	4.2260773670589783e-70	26.246719160104988	7.818813131313131	NR2C2AP_1	Habermann_2019_disease
PAFAH1B3	1	0.31761973156005086	0.22133771436849725	15985313.5	0.66218755385217	5.217881206416664e-141	5.360100285640337e-139	46.194225721784775	13.390151515151516	PAFAH1B3_1	Habermann_2019_disease
PPP5C	1	0.17759153176197853	0.10291386682216723	14363698	0.5950125434131339	7.87457972217296e-60	4.178363608801507e-58	30.446194225721783	10.871212121212121	PPP5C_1	Habermann_2019_disease
TMEM160	1	0.8247972105568246	0.3569650608299901	16559198	0.6859605735836051	1.4522556516288356e-78	9.986184066526937e-77	83.46456692913385	49.45075757575758	TMEM160_1	Habermann_2019_disease
SAE1	1	0.331654169540885	0.21341629389535327	15818727	0.6552867503777937	8.664013863952091e-112	7.60222091489588e-110	47.63779527559055	16.180555555555557	SAE1_1	Habermann_2019_disease
LIG1	1	0.22904211086616746	0.1964230123275711	15604713	0.6464212747554283	3.1164370512738374e-275	4.976551185100506e-273	33.98950131233596	4.671717171717172	LIG1_1	Habermann_2019_disease
RUVBL2	1	0.3136737341572213	0.17154946263597384	15345065.5	0.6356654429796654	1.5173341451156502e-73	9.719592525765536e-72	48.031496062992126	19.936868686868685	RUVBL2_1	Habermann_2019_disease
BCL2L12	1	0.30402923973138607	0.22911783743175496	16524464	0.6845217264508603	6.692110368937544e-217	8.947776459165937e-215	48.16272965879265	10.653409090909092	BCL2L12_1	Habermann_2019_disease
POLD1	1	0.14781267548904417	0.10037267761181087	14262248	0.5908100029163021	1.686329660355211e-81	1.1961935068633364e-79	25.32808398950131	6.786616161616162	POLD1_1	Habermann_2019_disease
C19orf48	1	0.19605812179683302	0.15097325019490684	15039130	0.6229921425541505	1.5776437007502096e-147	1.6611602141586736e-145	31.496062992125985	6.65719696969697	C19orf48_1	Habermann_2019_disease
ETFB	1	0.7060937611759329	0.27949743229221685	15764067.5	0.653022494465654	3.1572021526090725e-55	1.5462030425873558e-53	75.98425196850394	46.56881313131313	ETFB_1	Habermann_2019_disease
UBE2S	1	0.4630598494072227	0.3592513017057286	16945044.5	0.7019441668986452	2.0754918700553614e-205	2.7210748276126596e-203	53.018372703412076	14.248737373737374	UBE2S_1	Habermann_2019_disease
CDC45	1	0.14656752932547626	0.14556427174752506	15013449	0.6219283136482939	0	0	24.54068241469816	0.15151515151515152	CDC45_1	Habermann_2019_disease
RANBP1	1	1.0164280197191746	0.5664153912866191	18033680	0.7470406161351043	1.086304570234653e-138	1.1125211607746627e-136	83.33333333333334	48.14078282828283	RANBP1_1	Habermann_2019_disease
SNRPD3	1	0.9557782404130725	0.3305027733212953	15905640	0.6588870993398552	3.6642438598646745e-54	1.741368584122431e-52	86.74540682414698	59.933712121212125	SNRPD3_1	Habermann_2019_disease
MPST	1	0.3755873308989001	0.16852303526405688	15211033	0.6301131806914287	1.886863577248615e-55	9.267635768486126e-54	55.118110236220474	26.54040404040404	MPST_1	Habermann_2019_disease
APOBEC3B	1	0.1642148350751111	0.16049037236682803	14901139	0.6172759004082823	0	0	23.88451443569554	0.39457070707070707	APOBEC3B_1	Habermann_2019_disease
PHF5A	1	0.38157288266096845	0.14740001299456962	14865183.5	0.6157864529481163	6.310765342036816e-41	2.2524886380782682e-39	56.16797900262467	30.072601010101007	PHF5A_1	Habermann_2019_disease
PMM1	1	0.24345861676069047	0.17140868768075862	15531879	0.6434041447944007	1.6663929338727567e-134	1.6611669678671203e-132	39.76377952755906	10.583964646464647	PMM1_1	Habermann_2019_disease
CENPM	1	0.5749981123804958	0.5692832358673108	19389563	0.8032077252180598	0	0	61.28608923884514	0.8522727272727272	CENPM_1	Habermann_2019_disease
NDUFA6	1	1.0137196707521403	0.2526517739065207	14777793.5	0.6121663443821417	3.3826130531312626e-27	7.386504485560904e-26	84.64566929133859	66.19318181818183	NDUFA6_1	Habermann_2019_disease
GTSE1	1	0.330855234897438	0.3296669923771452	17009556	0.7046165394098465	0	0	41.0761154855643	0.15782828282828282	GTSE1_1	Habermann_2019_disease
LMF2	1	0.3242980144103175	0.16330628966828648	15057408	0.6237493040642647	2.6955163080593788e-58	1.3802845970175185e-56	47.24409448818898	21.521464646464647	LMF2_1	Habermann_2019_disease
NCAPH2	1	0.1506751476163063	0.10963498308478241	14580720.5	0.604002645384289	3.962213013484756e-117	3.5791636803312434e-115	27.165354330708663	5.997474747474747	NCAPH2_1	Habermann_2019_disease
BTG3	1	0.47057390561158235	0.2318342042058511	15532598	0.6434339291868819	5.84352943755301e-65	3.3772192258818373e-63	56.95538057742782	27.79356060606061	BTG3_1	Habermann_2019_disease
MIS18A	1	0.1377650526478794	0.1022335569421489	14459679	0.5989885319732761	8.571779332112132e-117	7.722393925566476e-115	25.45931758530184	5.391414141414142	MIS18A_1	Habermann_2019_disease
DONSON	1	0.1377336201899506	0.11013714707341987	14467996	0.5993330615869986	5.099602486283439e-164	5.864368811359529e-162	23.753280839895012	3.6363636363636362	DONSON_1	Habermann_2019_disease
CBR3	1	0.211528147495225	0.18682897901096893	15476521	0.6411109536970757	0	0	31.758530183727036	3.41540404040404	CBR3_1	Habermann_2019_disease
PSMG1	1	0.28889023293571137	0.12083619561069475	14518739.5	0.6014350981932183	4.5514294336270713e-38	1.4874477530226045e-36	44.61942257217848	22.982954545454547	PSMG1_1	Habermann_2019_disease
HMGN1	1	1.430187753000816	0.5982659921055896	17990499.5	0.7452518748840107	1.9559366225733578e-123	1.8255769684483855e-121	92.91338582677166	65.72285353535354	HMGN1_1	Habermann_2019_disease
SUMO3	1	0.8836066100870239	0.2972322736903339	15567415	0.644876214573557	4.822240567255531e-46	1.9552415604465444e-44	83.2020997375328	56.94760101010101	SUMO3_1	Habermann_2019_disease
TNFRSF18	2	0.28581785027468826	0.2664767589033518	4031245	0.6070588933315825	6.28853308958518e-99	1.943906733215441e-96	23.300970873786408	2.0163792033751085	TNFRSF18_2	Habermann_2019_disease
TNFRSF4	2	0.4079069367579227	0.3896412926229646	4345018	0.6543094797229655	1.5226921307372815e-219	1.0470528296543258e-216	32.5242718446602	1.7930264300781733	TNFRSF4_2	Habermann_2019_disease
TNFRSF9	2	0.3091307621551788	0.3008193703645624	4273035.5	0.6434697473848812	0	0	29.61165048543689	1.0237002109442859	TNFRSF9_2	Habermann_2019_disease
PARK7	2	1.2701132482234228	0.32369677836149147	4207130	0.633545140992944	2.386139289648717e-11	5.83951292515346e-10	79.6116504854369	73.5730239483807	PARK7_2	Habermann_2019_disease
GPR157	2	0.853309140052075	0.8054392083679753	5353209.5	0.8061314643099375	2.532192817619994e-271	2.0314215427830495e-268	65.0485436893204	6.250775530462836	GPR157_2	Habermann_2019_disease
H6PD	2	0.36036201088466346	0.2613291910554016	4171235.5	0.6281398442554125	1.5049894822672538e-27	8.865230002712037e-26	36.89320388349515	12.824171733465692	H6PD_2	Habermann_2019_disease
NECAP2	2	0.6368275518933568	0.28624862158855174	4174554	0.628639571991514	6.789564249269351e-13	1.9032244410555866e-11	57.76699029126213	40.228316168259084	NECAP2_2	Habermann_2019_disease
LUZP1	2	0.28671258858800436	0.17464593807926398	3786455.5	0.570196424548566	2.3343904390184734e-8	4.2129058089067195e-7	27.184466019417474	15.020474004218887	LUZP1_2	Habermann_2019_disease
ZDHHC18	2	0.13630400190142591	0.10698322988808608	3704119	0.5577974995090816	2.8858138144378935e-16	1.0055285487452988e-14	15.53398058252427	4.197170864871572	ZDHHC18_2	Habermann_2019_disease
MAP3K6	2	0.1342167131680952	0.10796547463552864	3708113	0.5583989497359884	1.6407230627440918e-19	6.988940945145313e-18	15.048543689320388	3.471274351656533	MAP3K6_2	Habermann_2019_disease
CCDC28B	2	0.20772530457319616	0.19331205542631297	4064120.5	0.6120095635706085	9.093468078238514e-110	3.126482790083352e-107	24.271844660194176	1.9760516193076065	CCDC28B_2	Habermann_2019_disease
MARCKSL1	2	1.7359455292261012	1.5625093807216497	5653139.5	0.8512974549349036	2.2674116024666273e-163	1.107219804833486e-160	77.66990291262135	15.66571534929892	MARCKSL1_2	Habermann_2019_disease
SLC2A1	2	0.15766313038345753	0.1376293097841204	3813444	0.5742605806449281	2.5574578268569345e-37	2.159673784915227e-35	17.475728155339805	2.757786325846879	SLC2A1_2	Habermann_2019_disease
JAK1	2	1.336469374478163	0.6942154274961695	4976064.5	0.7493377873378012	1.823103518509403e-37	1.547295968580751e-35	83.49514563106796	59.2753443355255	JAK1_2	Habermann_2019_disease
GADD45A	2	0.44600661559852545	0.37572264680175727	4217678	0.6351335478515848	7.700376516696783e-40	7.012337469015713e-38	34.46601941747573	9.269140091822807	GADD45A_2	Habermann_2019_disease
MCOLN2	2	0.4938558355401064	0.4562411208786036	4536898	0.683204389472302	1.1785345891040407e-135	4.784282463285728e-133	40.29126213592233	4.460851222236009	MCOLN2_2	Habermann_2019_disease
ZNF326	2	0.3248539416316266	0.1754450160741475	3789164.5	0.570604368630862	2.987859832350729e-7	4.675938188166533e-6	30.582524271844658	18.81126690656409	ZNF326_2	Habermann_2019_disease
FAM69A	2	0.2632071152030843	0.24228221414424903	3989381.5	0.6007547341993574	2.2162223657007567e-59	3.2326145623342556e-57	22.815533980582526	3.126938826157091	FAM69A_2	Habermann_2019_disease
S1PR1	2	0.20528170182549996	0.1982364990131885	4003390	0.6028642523524926	1.2106891989133165e-203	7.284457476461658e-201	21.35922330097087	0.8127559250527361	S1PR1_2	Habermann_2019_disease
TTF2	2	0.16548469126739132	0.10399195965845182	3655694.5	0.5505053296260467	2.0809211965441063e-7	3.318246985156513e-6	17.96116504854369	8.378831120486414	TTF2_2	Habermann_2019_disease
SRGAP2C	2	0.19747792902967773	0.10913920954751039	3703040	0.5576350145829845	1.1063715025517991e-7	1.8246735882026588e-6	21.844660194174757	10.69921826529346	SRGAP2C_2	Habermann_2019_disease
RNF115	2	0.36358199095271704	0.2020427410547336	3900002.5	0.587295290075499	1.140653961263843e-9	2.363665102756699e-8	35.43689320388349	20.79972701327708	RNF115_2	Habermann_2019_disease
CDC42SE1	2	0.6888529750110741	0.31864720911588423	4232075.5	0.6373016449076411	1.3581802169594336e-14	4.2333509926208284e-13	60.19417475728155	39.5861769450304	CDC42SE1_2	Habermann_2019_disease
PSMD4	2	0.5563566808471591	0.1653428253175831	3797377.5	0.5718411514835371	9.088469366198299e-5	9.672168590065846e-4	51.94174757281553	44.29830003722547	PSMD4_2	Habermann_2019_disease
RFX5	2	0.22891991500741082	0.14407771185087068	3778777	0.5690401312167426	1.1280535784508471e-9	2.338993062912175e-8	24.75728155339806	11.794267278818712	RFX5_2	Habermann_2019_disease
PBXIP1	2	0.23294164351534508	0.16775718595520542	3822956	0.5756929778803653	5.552032372765976e-14	1.662846033493127e-12	23.300970873786408	9.011663978161062	PBXIP1_2	Habermann_2019_disease
ARHGEF2	2	0.3302389464470544	0.15003984718219782	3739996.5	0.5632002362431437	1.567313854500897e-5	1.9224271209884681e-4	32.5242718446602	21.959920585680607	ARHGEF2_2	Habermann_2019_disease
ETV3	2	0.8416778739204552	0.6882563344402794	4947289	0.7450045297002568	4.616850329422726e-82	1.037067699997129e-79	60.679611650485434	15.389626504529097	ETV3_2	Habermann_2019_disease
CD1B	2	0.3160895050466098	0.2833765758760339	3955514	0.5956546802284607	6.260924777621245e-58	8.90108014587216e-56	21.844660194174757	2.8787690780493858	CD1B_2	Habermann_2019_disease
F11R	2	0.40752770541139305	0.2246668609208536	3953670.5	0.5953770704404531	2.107682386574008e-10	4.750250858409673e-9	38.83495145631068	23.47375604913761	F11R_2	Habermann_2019_disease
TSTD1	2	0.4590063198898537	0.25972649375939066	4020507.5	0.6054419499636781	7.919810318890342e-12	2.0139629349788014e-10	41.74757281553398	25.226454895148283	TSTD1_2	Habermann_2019_disease
DCAF6	2	0.38347594858397427	0.2590564491640168	4063633	0.6119361517064079	2.5721778771159036e-17	9.502956292932375e-16	36.407766990291265	16.94068743020226	DCAF6_2	Habermann_2019_disease
SUCO	2	0.2423376164028099	0.12224607729421834	3676158.5	0.5535869714496366	1.433728533687771e-5	1.7701740276319442e-4	24.271844660194176	14.424866608760393	SUCO_2	Habermann_2019_disease
TNFSF4	2	0.2576916680609515	0.2510965876549898	3926835.5	0.5913360296695367	4.1781007316381617e-178	2.2345543817748607e-175	18.932038834951456	0.7352028787690781	TNFSF4_2	Habermann_2019_disease
TOR3A	2	0.40847984101105006	0.2462026627636728	3999890.5	0.6023372681088622	1.2272580449824543e-12	3.316057142553233e-11	37.86407766990291	21.05410100508748	TOR3A_2	Habermann_2019_disease
CEP350	2	0.9070825943705602	0.605178713343924	4830526.5	0.7274214470464788	6.482917352824565e-41	6.135826328260418e-39	67.47572815533981	33.443975679364684	CEP350_2	Habermann_2019_disease
FAM129A	2	0.5950210878731956	0.30932065045279117	4114363	0.6195755032364467	7.687541350791943e-13	2.1477945130479582e-11	49.51456310679612	31.759523514083632	FAM129A_2	Habermann_2019_disease
LAD1	2	0.754382317826939	0.7521074922258849	5231984	0.787876305451181	0	0	57.76699029126213	0.30400794143193943	LAD1_2	Habermann_2019_disease
NAV1	2	0.4515554046612064	0.39563251266510835	4444986	0.6693635048314794	2.179055916511317e-76	4.39647365574445e-74	39.80582524271845	7.190718451420771	NAV1_2	Habermann_2019_disease
KDM5B	2	0.21700527526199043	0.12320540468397227	3658175.5	0.5508789395441628	5.805745920466932e-6	7.576251086143021e-5	20.87378640776699	11.549199652562352	KDM5B_2	Habermann_2019_disease
NUAK2	2	0.2796559063386044	0.24253850592514742	4076802.5	0.6139193261588985	1.308839209140637e-58	1.8927050778019149e-56	26.699029126213592	4.113413574885221	NUAK2_2	Habermann_2019_disease
TRAF5	2	0.3183132492511426	0.2797881461093223	4189490	0.6308887609221795	3.6130565687569e-65	6.117503920989698e-63	30.582524271844658	4.916863134383918	TRAF5_2	Habermann_2019_disease
DUSP10	2	0.21012165023800572	0.10991586616257688	3642713.5	0.5485505410943804	3.826719244974651e-5	4.3633664379078143e-4	21.844660194174757	12.94205236381685	DUSP10_2	Habermann_2019_disease
PSEN2	2	0.1884167392714885	0.12154673824727417	3652807.5	0.5500705808015401	2.952977097496082e-6	4.059470025419543e-5	19.41747572815534	10.392108202010174	PSEN2_2	Habermann_2019_disease
GPR137B	2	1.034805724359793	0.6655067379300907	4823032	0.7262928619875023	9.043639101043227e-37	7.468538624278198e-35	68.93203883495146	39.80952971832733	GPR137B_2	Habermann_2019_disease
EDARADD	2	0.16349370749708428	0.16187835550747912	3813919.5	0.574332185447856	0	0	15.048543689320388	0.18922943293212557	EDARADD_2	Habermann_2019_disease
ID2	2	1.7457407356397514	1.0613349857918029	5212590	0.7849557932577339	3.1092201219623497e-49	3.663009188440539e-47	83.49514563106796	56.17322248417918	ID2_2	Habermann_2019_disease
MBOAT2	2	0.1724183461042514	0.1593319474882232	3865687	0.5821277724837576	8.934136445769102e-74	1.7400392682297347e-71	17.96116504854369	1.5975927534433554	MBOAT2_2	Habermann_2019_disease
IAH1	2	0.47536252522870864	0.17934680682754106	3863248.5	0.5817605625743154	2.2044950629630798e-6	3.069349448408182e-5	47.0873786407767	35.513090954212686	IAH1_2	Habermann_2019_disease
YWHAQ	2	0.9643330757099832	0.29403337922483286	4046059.5	0.6092897857668625	2.2001000859527225e-8	4.000548963631465e-7	69.41747572815534	60.15634694130786	YWHAQ_2	Habermann_2019_disease
YPEL5	2	1.1668280653986547	0.6641273062911522	4635189	0.6980058777679661	5.426697816831792e-26	2.9925884818384683e-24	69.90291262135922	48.72192579724531	YPEL5_2	Habermann_2019_disease
RASGRP3	2	0.18028956389282055	0.11444740756743331	3690684.5	0.5557744191201539	5.508601144283616e-9	1.0612167350228255e-7	18.932038834951456	8.065516813500434	RASGRP3_2	Habermann_2019_disease
FOXN2	2	0.4394368155200673	0.20411906405066677	3911380.5	0.58900868533883	2.2300929815037574e-8	4.0463517996116104e-7	42.23300970873786	27.60578235513091	FOXN2_2	Habermann_2019_disease
RPS27A	2	3.4087340389935736	0.5701916490065502	5022926	0.7563945874900763	5.399329126875917e-37	4.521044593967194e-35	97.0873786407767	97.41593249782852	RPS27A_2	Habermann_2019_disease
BCL11A	2	0.13969436340936875	0.09972318137372475	3659810	0.5511250763483387	2.757755423041926e-11	6.69933750713588e-10	15.048543689320388	5.016131033627	BCL11A_2	Habermann_2019_disease
REL	2	2.3677171368545014	1.4885721838487804	5872691.5	0.8843594479789224	3.6229115375798056e-84	8.596505728677039e-82	96.60194174757282	65.68743020225834	REL_2	Habermann_2019_disease
COMMD1	2	0.5757147170524662	0.23587117347696507	4002411.5	0.6027169015645536	9.428676889613577e-9	1.775795635095807e-7	53.398058252427184	40.1352525127187	COMMD1_2	Habermann_2019_disease
PELI1	2	1.0021594720776803	0.6079847253257147	4576914.5	0.6892304117569816	2.0134184763315015e-28	1.2049755264922488e-26	64.56310679611651	34.33428465070108	PELI1_2	Habermann_2019_disease
SERTAD2	2	0.39120321676497233	0.1777345382055909	3822753.5	0.5756624837213897	8.444068008753955e-7	1.2359445155819104e-5	37.86407766990291	25.01551060925673	SERTAD2_2	Habermann_2019_disease
CEP68	2	0.22441185009223885	0.14474680085557493	3729544.5	0.5616262858746839	2.677368298874779e-9	5.347436126987955e-8	21.35922330097087	9.616577739173595	CEP68_2	Habermann_2019_disease
SPRED2	2	0.21680090276699285	0.1832204993900459	3862049.5	0.5815800070354918	1.9107823769505703e-29	1.194469413895594e-27	20.388349514563107	4.389502419655044	SPRED2_2	Habermann_2019_disease
MTHFD2	2	1.1179106451366707	0.6090526860388298	4570063.5	0.6881987303587499	1.6521832505519457e-23	8.271718045185328e-22	68.44660194174757	49.398188360838816	MTHFD2_2	Habermann_2019_disease
TRABD2A	2	0.3299057207591033	0.3164735985679982	4235325	0.637790982041425	1.7707062279352778e-175	9.178796252930961e-173	29.126213592233007	1.8147412830375977	TRABD2A_2	Habermann_2019_disease
TMSB10	2	4.494672544932058	0.6099724673886602	5093417.5	0.7670097924650364	5.651161025784814e-40	5.174190750075911e-38	100	99.36716714232536	TMSB10_2	Habermann_2019_disease
ST3GAL5	2	0.30090104450184396	0.22721626001525203	4030650	0.6069692932101479	2.204785260538889e-24	1.142892839516882e-22	30.097087378640776	9.858543243578607	ST3GAL5_2	Habermann_2019_disease
STARD7	2	0.5225767276385456	0.2695733822092906	4009730	0.6038189830581983	3.779679371713929e-10	8.350984704952729e-9	45.63106796116505	31.151507631219754	STARD7_2	Habermann_2019_disease
TMEM131	2	0.33727668079246087	0.20480370661299258	3999206.5	0.6022342656163223	5.952229028625009e-15	1.9027932152798015e-13	35.43689320388349	16.552922198783968	TMEM131_2	Habermann_2019_disease
TBC1D8	2	0.8712530288035434	0.7062612310491067	4949882	0.745395005523584	7.52454488713964e-78	1.5650124409091544e-75	61.165048543689316	16.512594614716466	TBC1D8_2	Habermann_2019_disease
BCL2L11	2	0.5016105068678887	0.4026607987100513	4387264.5	0.6606713142274753	4.7489169533013704e-48	5.333666927484546e-46	41.262135922330096	10.972204988211937	BCL2L11_2	Habermann_2019_disease
WDR33	2	0.45443603433568425	0.21080999772644998	3952580.5	0.5952129290415227	6.336464413058481e-9	1.2116959814619322e-7	45.14563106796117	30.121603176572776	WDR33_2	Habermann_2019_disease
LY75	2	0.6959868180392096	0.623165062075769	4802238.5	0.7231616012731349	5.837496127205401e-96	1.7253385483338489e-93	51.45631067961165	10.240104231294206	LY75_2	Habermann_2019_disease
CERS6	2	0.6624998723498339	0.5254046431046508	4706363.5	0.7087239346470268	5.224658048812561e-54	6.744813344700782e-52	54.36893203883495	17.68209455267403	CERS6_2	Habermann_2019_disease
WIPF1	2	0.7663187861822796	0.3332318644841495	4229627	0.6369329291138051	1.0567549828003905e-13	3.0962002078675093e-12	62.13592233009708	44.872192579724526	WIPF1_2	Habermann_2019_disease
TTN-AS1	2	0.18151108000733013	0.12614973876842156	3711703	0.5589395622333831	4.6690007837849536e-11	1.1133567757172698e-9	18.446601941747574	6.979774165529222	TTN-AS1_2	Habermann_2019_disease
CALCRL	2	0.4765163612010108	0.4350756325924975	4405150.5	0.6633647390543287	5.761409653369341e-114	2.0434203880065953e-111	36.407766990291265	4.234396327087728	CALCRL_2	Habermann_2019_disease
GLS	2	0.5244320285718983	0.3556400238285312	4299722.5	0.6474885010667685	2.749722548382401e-25	1.487145289650026e-23	46.116504854368934	20.197915374115897	GLS_2	Habermann_2019_disease
STAT4	2	0.1350087367759397	0.10317713934493433	3661732	0.5514145073288381	5.252816944003061e-16	1.798662745032918e-14	13.592233009708737	3.3440873557513338	STAT4_2	Habermann_2019_disease
NABP1	2	0.8337149096958522	0.45608667122509744	4287833	0.6456980798166917	7.106888489495783e-17	2.569307948123078e-15	57.28155339805825	36.76324606030525	NABP1_2	Habermann_2019_disease
PLCL1	2	0.1112210146099749	0.09890686331830575	3639080.5	0.548003453294092	1.9576521359734702e-26	1.0993521844915018e-24	11.165048543689322	1.634818215659511	PLCL1_2	Habermann_2019_disease
BZW1	2	1.0406435685646251	0.4415893999937821	4458616.5	0.6714161005545268	8.855964737638696e-19	3.665760145823074e-17	74.27184466019418	57.1193696488398	BZW1_2	Habermann_2019_disease
CFLAR	2	1.6978498253188674	1.177782585791832	5752875.5	0.8663165435254802	1.0677306550847024e-84	2.569722620887426e-82	90.77669902912622	48.64437275096166	CFLAR_2	Habermann_2019_disease
RAPH1	2	0.3170403154100103	0.18698953598339726	3806165	0.5731644473946393	4.647626664711429e-9	9.030976519076521e-8	28.155339805825243	14.78161062166522	RAPH1_2	Habermann_2019_disease
NRP2	2	1.0788433916174502	0.8088126802511045	5159000	0.7768857587910519	4.566159430717432e-66	7.77031191205016e-64	72.33009708737865	28.50849981387269	NRP2_2	Habermann_2019_disease
AC079767.4	2	0.2518430186962866	0.20800692769742002	3887112	0.585354129797597	1.5391902699327727e-24	8.053024371912242e-23	22.330097087378643	5.9622781982876285	AC079767.4_2	Habermann_2019_disease
MREG	2	0.39354805895082723	0.3287078874896267	4346577	0.6545442470999678	1.2266933948753238e-57	1.7293810563568687e-55	37.86407766990291	8.118252884973321	MREG_2	Habermann_2019_disease
CNPPD1	2	0.4501603408829748	0.21435013374526793	3976733	0.5988500163237869	1.146564679916795e-9	2.3740875038684442e-8	44.1747572815534	29.27472391115523	CNPPD1_2	Habermann_2019_disease
AP1S3	2	0.11372001737685793	0.1005197584657948	3679282.5	0.5540574097342776	4.978543011705521e-29	3.072289894439667e-27	12.62135922330097	1.8829879637672169	AP1S3_2	Habermann_2019_disease
RAMP1	2	0.8608532142981953	0.8305815616578257	4993196.5	0.7519176684813578	0	0	52.42718446601942	2.757786325846879	RAMP1_2	Habermann_2019_disease
UBE2F	2	0.5145959209177823	0.30652372615909423	4159981.5	0.6264451219585653	1.0446366766512343e-15	3.502287381401661e-14	46.601941747572816	26.833354014145677	UBE2F_2	Habermann_2019_disease
FARP2	2	0.17550688962844926	0.11472443939381792	3664158.5	0.5517799101770077	7.605085748034581e-8	1.285084048115733e-6	17.96116504854369	8.19580593125698	FARP2_2	Habermann_2019_disease
EDEM1	2	0.3561603074703927	0.20091501811764292	3916508	0.5897808275617804	4.399908706173778e-11	1.0529156530242846e-9	34.46601941747573	18.259089217024442	EDEM1_2	Habermann_2019_disease
LMCD1	2	0.23201776192772783	0.22173687245028365	3893898.5	0.5863760982414884	4.930960790848593e-97	1.4702990520960397e-94	18.446601941747574	1.3090954212681476	LMCD1_2	Habermann_2019_disease
RFTN1	2	1.080511342365344	0.9448775032905163	5581644.5	0.8405311344610199	9.02187370555623e-159	4.107878549121779e-156	76.69902912621359	15.039086735326965	RFTN1_2	Habermann_2019_disease
CMTM6	2	1.702050472011854	0.732342844552399	5079565	0.7649237661084454	5.069907127240003e-40	4.6546444344747867e-38	89.32038834951457	74.30512470529843	CMTM6_2	Habermann_2019_disease
CNOT10	2	0.2629873131691686	0.1801193519642098	3784478.5	0.5698987112039003	3.492011318038153e-10	7.735688977644808e-9	23.78640776699029	11.33205112296811	CNOT10_2	Habermann_2019_disease
LRRFIP2	2	0.6427655291361747	0.372075950691215	4438798	0.6684316635685605	6.691627583235914e-24	3.3904917261586597e-22	58.7378640776699	31.833974438515945	LRRFIP2_2	Habermann_2019_disease
APPL1	2	0.6412088505160521	0.2342098218041747	3926045.5	0.591217064802422	7.05610224393471e-7	1.0533819628140724e-5	53.883495145631066	44.63022707531952	APPL1_2	Habermann_2019_disease
ATXN7	2	0.24625876412364106	0.16378778857278167	3819528.5	0.5751768360043706	7.825874377716778e-13	2.1843979558425158e-11	24.271844660194176	9.886462340240724	ATXN7_2	Habermann_2019_disease
ARL6IP5	2	1.7159563049994035	0.6420303107267238	5002711	0.7533504421878934	1.3996227160094738e-36	1.1530290413991005e-34	92.23300970873787	76.98535798486165	ARL6IP5_2	Habermann_2019_disease
FOXP1	2	0.6621408353821324	0.3603527896026311	4250072.5	0.6400117850512663	1.6866940371859066e-16	5.9509391506745484e-15	54.85436893203883	33.57736691897258	FOXP1_2	Habermann_2019_disease
ST3GAL6	2	0.3915788768318775	0.2412083920199896	3919911.5	0.5902933553152298	6.311821240637503e-11	1.4903329003646814e-9	33.980582524271846	18.91363692765852	ST3GAL6_2	Habermann_2019_disease
NIT2	2	0.3549565985930323	0.13830982805905007	3750207	0.5647378195034919	5.7530042582937325e-5	6.386877281019738e-4	38.349514563106794	28.545725276088845	NIT2_2	Habermann_2019_disease
GCSAM	2	0.3204634753002861	0.3178969098234109	4212533	0.6343587703309452	0	0	27.184466019417474	0.3691525003102122	GCSAM_2	Habermann_2019_disease
CD200	2	0.2909514153865266	0.2897262930689142	4218625	0.6352761551036832	0	0	27.184466019417474	0.13959548331058444	CD200_2	Habermann_2019_disease
BTLA	2	0.11977537528169589	0.11715346853521338	3697102	0.5567408204299119	2.2559750973107325e-151	9.87179544529712e-149	11.650485436893204	0.3133143069859784	BTLA_2	Habermann_2019_disease
TMEM39A	2	0.2572023027449861	0.1537323421109638	3845984	0.5791607284625402	6.816746622202941e-11	1.6039347813443148e-9	28.640776699029125	13.798237994788435	TMEM39A_2	Habermann_2019_disease
POGLUT1	2	0.7002177279089346	0.6272883116847547	4956300	0.7463614821275617	1.0906798739614573e-121	3.994496486223624e-119	55.8252427184466	9.703437151011292	POGLUT1_2	Habermann_2019_disease
CD80	2	0.7119914667081583	0.6310542513680644	4873845	0.7339447123580102	2.178367943532382e-117	7.808290371210647e-115	53.398058252427184	8.999255490755678	CD80_2	Habermann_2019_disease
SIAH2	2	0.515562995056915	0.4173521910258065	4555831.5	0.6860555556894119	1.8065878840886276e-58	2.6013321438667616e-56	47.0873786407767	12.151011291723538	SIAH2_2	Habermann_2019_disease
LAMP3	2	2.351064625689108	2.3200543848002853	6446209.5	0.9707246285585555	0	0	94.66019417475728	2.9439136369276584	LAMP3_2	Habermann_2019_disease
MAGEF1	2	0.1594515733746759	0.12645810843112754	3832324.5	0.5771037656747506	7.899710189024629e-25	4.18510747026723e-23	19.902912621359224	4.73073582330314	MAGEF1_2	Habermann_2019_disease
MAP3K13	2	0.7768883616849863	0.58221528036003	4811192	0.7245098948651751	1.604012997958725e-48	1.8382861888850776e-46	60.679611650485434	24.751830251892297	MAP3K13_2	Habermann_2019_disease
CCDC50	2	0.43556152839193263	0.2338180959528577	3900004	0.5872955159581581	1.9539515899480267e-8	3.5683709957565754e-7	38.349514563106794	25.840675021714855	CCDC50_2	Habermann_2019_disease
PPP1R2	2	0.7381948319283129	0.27349806372823776	4076510.5	0.6138753543345978	1.377913330926071e-9	2.8343963230905397e-8	60.19417475728155	48.998014642015136	PPP1R2_2	Habermann_2019_disease
RUBCN	2	0.30874745427934575	0.23652838841598933	4123460	0.6209454062695389	2.9732021530827126e-32	1.999582302314749e-30	32.5242718446602	9.281548579228192	RUBCN_2	Habermann_2019_disease
FYTTD1	2	0.6113362034812188	0.3397652699749295	4280131.5	0.6445383229507624	7.517603704598634e-18	2.8492479102671137e-16	53.398058252427184	32.38615212805559	FYTTD1_2	Habermann_2019_disease
RPL35A	2	2.9494893758769747	0.5342049186126729	4678035.5	0.7044580653361073	3.906761338849096e-24	2.0096857488729994e-22	95.63106796116504	94.35103610869835	RPL35A_2	Habermann_2019_disease
TNIP2	2	0.5148197082343807	0.342421706582851	4375707.5	0.6589309636334942	1.3325714989935659e-27	7.877134050366528e-26	49.51456310679612	21.714852959424245	TNIP2_2	Habermann_2019_disease
MED28	2	0.42315399328093406	0.16024086259134895	3792077.5	0.5710430327547926	2.4732155273260317e-5	2.907624702642125e-4	42.71844660194174	32.773917359473884	MED28_2	Habermann_2019_disease
SEL1L3	2	0.24280400766990326	0.16706468806336622	3881892.5	0.5845681334382232	1.847332732753934e-15	6.0548666437170285e-14	26.21359223300971	10.181163916118626	SEL1L3_2	Habermann_2019_disease
ARAP2	2	0.751327544201813	0.6338929611710366	4942599	0.7442982699195376	8.00065053935845e-93	2.2096222891241283e-90	58.7378640776699	13.131281796748976	ARAP2_2	Habermann_2019_disease
LIMCH1	2	0.3536047236506638	0.34542740785828413	4228045	0.6366946982026969	0	0	28.155339805825243	0.9182280679985109	LIMCH1_2	Habermann_2019_disease
ATP8A1	2	0.2313703277631568	0.206474915785336	3903194	0.5877758930797986	8.843263368625617e-47	9.580865464388152e-45	20.388349514563107	3.0462836580220873	ATP8A1_2	Habermann_2019_disease
CEP135	2	0.19306829089723837	0.12137728728012569	3648074.5	0.5493578457179273	1.08445485512627e-6	1.568224115391611e-5	18.446601941747574	9.154361583322993	CEP135_2	Habermann_2019_disease
HOPX	2	0.2832541490139757	0.21837880318265768	3885457	0.5851049059304136	1.8036301701638708e-20	8.05988261982778e-19	23.78640776699029	7.330313934731356	HOPX_2	Habermann_2019_disease
RUFY3	2	0.20411336555245696	0.13543042978357211	3779745	0.5691859008260679	6.719383177147539e-12	1.7177761515235902e-10	22.330097087378643	9.042685196674526	RUFY3_2	Habermann_2019_disease
GRSF1	2	0.9701253130429708	0.6619552663386641	4739148	0.7136609013380686	2.1763853783165983e-34	1.5405699356512494e-32	65.0485436893204	36.806675766224096	GRSF1_2	Habermann_2019_disease
MOB1B	2	0.398490541350601	0.28494191939528496	4099239	0.6172980036791768	5.15127719478337e-22	2.4343216521883714e-20	35.43689320388349	13.832361335153246	MOB1B_2	Habermann_2019_disease
CCNI	2	1.624495538071495	0.37371084228747065	4296067.5	0.6469381003208136	2.743263363746691e-13	7.829696062648381e-12	88.83495145631069	81.19803945898994	CCNI_2	Habermann_2019_disease
CCNG2	2	0.442255718531043	0.3661371698018086	4258332	0.6412555702663729	1.6008818609116057e-40	1.4983364839321012e-38	36.407766990291265	10.035364189105348	CCNG2_2	Habermann_2019_disease
ANXA3	2	0.14427256104597264	0.13181456119315177	3750496	0.5647813395624743	2.570219992832704e-44	2.6564721606903415e-42	14.563106796116504	1.7123712619431692	ANXA3_2	Habermann_2019_disease
ANTXR2	2	0.5450088696849472	0.4096535074403934	4463498	0.6721511980213883	3.0601663829389347e-44	3.143574576425136e-42	46.601941747572816	14.248045663233652	ANTXR2_2	Habermann_2019_disease
TMEM150C	2	0.15530189779929554	0.1544447036687349	3783383.5	0.569733816862773	0	0	14.077669902912621	0.1457997270132771	TMEM150C_2	Habermann_2019_disease
PPM1K	2	0.4818846455711708	0.37830835294157383	4271870	0.643294236558777	1.848699979109627e-31	1.2048374680100535e-29	39.32038834951456	14.133267154733838	PPM1K_2	Habermann_2019_disease
DAPP1	2	1.246261696611737	1.1151808025962513	5684378	0.8560016118986552	1.8985569756255007e-163	9.407349814224356e-161	78.15533980582524	16.180667576622408	DAPP1_2	Habermann_2019_disease
NFKB1	2	1.5925337364473668	1.1886599116084435	5551894	0.8360510530950743	1.8493277121181915e-84	4.419237441993641e-82	84.9514563106796	35.16875542871324	NFKB1_2	Habermann_2019_disease
SLC7A11	2	0.4887090501921811	0.4572769601677803	4473888	0.6737158119066062	3.640678057141891e-182	1.9785323622151433e-179	37.37864077669903	2.8570542250899615	SLC7A11_2	Habermann_2019_disease
TBC1D9	2	0.27701849000508877	0.14814353035946953	3720307.5	0.5602353004600777	5.333173841938578e-6	7.05520060582169e-5	27.184466019417474	17.033751085742647	TBC1D9_2	Habermann_2019_disease
IL15	2	0.48798829311794834	0.4140990279489131	4392463	0.6614541482296221	1.4140516116440257e-55	1.9289495952523806e-53	39.80582524271845	9.340488894403773	IL15_2	Habermann_2019_disease
GAB1	2	0.14189502267402831	0.11426463852009659	3645345	0.548946814572624	2.930721940879034e-14	8.97639753939064e-13	13.106796116504855	3.4557637423998013	GAB1_2	Habermann_2019_disease
ARHGAP10	2	0.8193888600720665	0.48609921225376684	4527240.5	0.6817500816189341	1.628940441033839e-25	8.838247861544955e-24	62.62135922330098	36.372378707035615	ARHGAP10_2	Habermann_2019_disease
KIAA0922	2	0.3763652473601977	0.2735976701538719	4056591	0.6108757079162536	1.8002690292076592e-21	8.378213352226916e-20	33.00970873786408	12.517061670182406	KIAA0922_2	Habermann_2019_disease
PALLD	2	0.5214568895837371	0.38257281048788033	4310300	0.6490813502843712	3.627508202826002e-32	2.4299256736783162e-30	42.71844660194174	15.09182280679985	PALLD_2	Habermann_2019_disease
WWC2	2	0.1567450262779082	0.10498554259533013	3654371	0.5503060258265197	1.312031530179925e-8	2.4410596564264163e-7	16.50485436893204	6.812259585556521	WWC2_2	Habermann_2019_disease
RP11-290F5.1	2	0.11478711329270726	0.11413545114407372	3640041	0.548148093490122	2.7495630621879036e-287	2.4379941530884008e-284	9.70873786407767	0.08375728998635065	RP11-290F5.1_2	Habermann_2019_disease
CASP3	2	0.20894733759957929	0.11221286223908228	3627360.5	0.5462385567844911	7.095082790958078e-5	7.716646854697917e-4	20.87378640776699	12.560491376101254	CASP3_2	Habermann_2019_disease
SRD5A1	2	0.21982651478496407	0.14838727248983863	3776717.5	0.5687299943258276	1.307448054723242e-11	3.258369434603914e-10	22.330097087378643	9.194689167390495	SRD5A1_2	Habermann_2019_disease
ANKRD33B	2	0.3046410210626265	0.30118664013260765	4259011	0.6413578198167158	0	0	28.640776699029125	0.4032758406750217	ANKRD33B_2	Habermann_2019_disease
BASP1	2	0.979851673023605	0.593512358749176	4799303.5	0.7227196242035377	1.8971402195303925e-39	1.7045931348495213e-37	72.33009708737865	33.217520784216404	BASP1_2	Habermann_2019_disease
SUB1	2	1.6237486231393317	0.510205684989615	4685167.5	0.7055320620858065	1.475971112368419e-24	7.7342722644077e-23	89.32038834951457	79.7152252140464	SUB1_2	Habermann_2019_disease
IL7R	2	2.4581316978787604	1.963619467992542	6096480.5	0.9180594842406187	7.591327929764749e-124	2.81079344247795e-121	93.68932038834951	38.05062662861397	IL7R_2	Habermann_2019_disease
HMGCS1	2	0.26531201018510253	0.16334244739815634	3801551	0.5724696323353134	4.044529700891229e-10	8.883727753704633e-9	26.21359223300971	12.408487405385284	HMGCS1_2	Habermann_2019_disease
IL6ST	2	0.6432585804851103	0.3654649621320366	4308191.5	0.6487638345599264	1.150200587564219e-19	4.930643587454045e-18	54.36893203883495	30.065764983248545	IL6ST_2	Habermann_2019_disease
GPBP1	2	0.8336298942744008	0.48873327960194185	4606496.5	0.6936851189708907	1.8182862447853782e-28	1.0901305468291554e-26	65.53398058252428	37.02072217396699	GPBP1_2	Habermann_2019_disease
KIF2A	2	1.051531259109985	0.8932813929437338	5008599	0.7542371069189967	2.2560637478410094e-71	4.3190802227133506e-69	61.6504854368932	20.235140836332054	KIF2A_2	Habermann_2019_disease
ZNF366	2	0.13532010179206339	0.12547564719781396	3775906	0.5686077918072661	4.325420170575235e-59	6.281927035662153e-57	15.048543689320388	1.402159076808537	ZNF366_2	Habermann_2019_disease
ST8SIA4	2	0.5958573869386713	0.44228780671333945	4485731	0.6754992307942517	2.8395921462072248e-42	2.765237507927926e-40	48.54368932038835	15.802208710758158	ST8SIA4_2	Habermann_2019_disease
TNFAIP8	2	0.8900670484565193	0.6336672148124629	4948766.5	0.7452270241194492	3.0615795611953665e-52	3.8065262632810586e-50	68.44660194174757	28.511601935724034	TNFAIP8_2	Habermann_2019_disease
HINT1	2	1.9361591889673029	0.6277885587429535	4825824.5	0.7267133802044871	1.8612179662446168e-29	1.1656482928372885e-27	91.74757281553399	81.87119990073211	HINT1_2	Habermann_2019_disease
CDC42SE2	2	0.568031769695587	0.3889546714629521	4532557	0.6825506850569285	3.729169688144299e-36	3.0204481603926446e-34	54.36893203883495	21.454274723911155	CDC42SE2_2	Habermann_2019_disease
TIFAB	2	0.23720276462162557	0.22796919696621712	4056257	0.6108254113774987	3.7226893918566376e-160	1.718250635194761e-157	23.300970873786408	1.2625635934979527	TIFAB_2	Habermann_2019_disease
ANXA6	2	0.8248611332349725	0.6811901776133408	4785654	0.720664167300142	3.196556168653786e-64	5.253890904713204e-62	55.33980582524271	16.24891425735203	ANXA6_2	Habermann_2019_disease
ADAM19	2	0.46074094572384944	0.4002648570050213	4436069.5	0.6680207830116965	6.702875772038912e-96	1.9638843153311227e-93	38.83495145631068	5.456632336518179	ADAM19_2	Habermann_2019_disease
RNF145	2	0.7088093119521235	0.4668719849249278	4621451	0.6959370937876848	1.6874014309060002e-35	1.2306342816655147e-33	60.19417475728155	26.715473383794514	RNF145_2	Habermann_2019_disease
CREBRF	2	0.33727378836808125	0.2028016577329376	3881320	0.5844819215566749	6.148981861365527e-11	1.4539213672761408e-9	31.06796116504854	16.025561484055093	CREBRF_2	Habermann_2019_disease
DUSP22	2	0.39991212995997455	0.23531467116423394	4068939.5	0.6127352492600084	3.1598043074974703e-15	1.0217509245376178e-13	40.77669902912621	20.61670182404765	DUSP22_2	Habermann_2019_disease
IRF4	2	0.7189218567298832	0.6742120784501756	4913317.5	0.7398888145316639	2.1906733163098665e-243	1.6402788159943254e-240	51.45631067961165	4.138230549695992	IRF4_2	Habermann_2019_disease
GMDS-AS1	2	0.16222698059031904	0.11060561969544455	3591783.5	0.5408810718764645	3.4048898529228926e-6	4.6372012410826174e-5	14.563106796116504	6.744012904826901	GMDS-AS1_2	Habermann_2019_disease
SERPINB9	2	0.8309396867240993	0.5560339253802338	4476122	0.674052226480194	6.413562211495568e-33	4.392247259230319e-31	53.883495145631066	21.55044050130289	SERPINB9_2	Habermann_2019_disease
TUBB2B	2	0.1601863834540076	0.15828001996444674	3650387.5	0.5497061567782267	3.3335853516067885e-132	1.337164581393323e-129	10.194174757281553	0.2760888447698226	TUBB2B_2	Habermann_2019_disease
SLC22A23	2	0.13151675823737288	0.1299494834242175	3733900	0.5622821738224285	9.669585592496713e-283	8.354026075732929e-280	12.62135922330097	0.1675145799727013	SLC22A23_2	Habermann_2019_disease
HIVEP1	2	0.34229640631921965	0.2530995322727262	4087758	0.615569097806589	1.2595086048486483e-25	6.866971348182906e-24	33.00970873786408	11.052860156346942	HIVEP1_2	Habermann_2019_disease
CD83	2	2.6831399781439496	1.4829796570295428	5626716.5	0.8473184566010141	1.1565013775711302e-67	1.9881202763204926e-65	94.66019417475728	73.0983993051247	CD83_2	Habermann_2019_disease
BTN2A2	2	0.3784327533412642	0.2791584464035507	4149221	0.624824715056555	4.338343332780508e-25	2.323944996100261e-23	36.407766990291265	13.56557885593746	BTN2A2_2	Habermann_2019_disease
UBD	2	1.1893651442601227	1.1767374533827657	5136077.5	0.7734338952892322	0	0	55.33980582524271	0.9337386772552426	UBD_2	Habermann_2019_disease
CDKN1A	2	2.2465153081158036	1.390688283825264	5473579.5	0.8242577947587995	1.4127619707381979e-62	2.2348169878898048e-60	88.3495145631068	57.919717086487154	CDKN1A_2	Habermann_2019_disease
TREML1	2	0.15750536162382564	0.14733092562914177	3694667	0.5563741375800076	3.000253025096001e-39	2.6814462978139164e-37	12.62135922330097	1.4673036356868099	TREML1_2	Habermann_2019_disease
FAM135A	2	0.20315403798063653	0.1468842978283101	3797415.5	0.5718468738442337	7.224424760148755e-16	2.4488910248335226e-14	20.87378640776699	6.880506266286139	FAM135A_2	Habermann_2019_disease
EEF1A1	2	4.479114939191342	0.67602228012808	5048731	0.7602805221684253	4.525076892809827e-38	3.919484340008595e-36	99.51456310679612	99.71150266782479	EEF1A1_2	Habermann_2019_disease
HMGN3	2	1.1791079120480863	0.5155080271361594	4341458.5	0.6537734601729719	3.572836547373566e-15	1.1513839544945368e-13	74.27184466019418	60.323861521280556	HMGN3_2	Habermann_2019_disease
ZNF292	2	0.3827559852861147	0.21332297335045863	3905212.5	0.5880798558446988	5.086673042943764e-10	1.104319339619505e-8	35.43689320388349	20.169996277453777	ZNF292_2	Habermann_2019_disease
PNRC1	2	2.579062016624788	1.231490515262727	5592021	0.842093715402306	7.610356051865575e-65	1.2694224594631617e-62	98.54368932038835	81.8308723166646	PNRC1_2	Habermann_2019_disease
PNISR	2	0.7145404986931323	0.3052961756136747	4045157	0.609153879700317	1.945885532132402e-9	3.942553645199589e-8	56.310679611650485	42.657277577863255	PNISR_2	Habermann_2019_disease
AIM1	2	0.7327833598224106	0.42391950346530655	4386283	0.6605235116742182	2.0627785482124238e-21	9.560283411756452e-20	57.76699029126213	32.97555527981139	AIM1_2	Habermann_2019_disease
SESN1	2	0.4436349491310051	0.27633594832804415	4070649.5	0.612992755491358	1.3612605625839708e-16	4.838218712627037e-15	38.83495145631068	18.37386772552426	SESN1_2	Habermann_2019_disease
MARCKS	2	1.160915804615898	0.8661704121366155	5168542.5	0.7783227489738904	1.3489923865728135e-71	2.597311398467679e-69	73.7864077669903	25.666956198039458	MARCKS_2	Habermann_2019_disease
EYA4	2	0.10251557113962081	0.10230211330836361	3657902.5	0.5508378289002105	0	0	10.194174757281553	0.027919096662116887	EYA4_2	Habermann_2019_disease
RP11-356I2.4	2	0.17363170134794498	0.1461244954624495	3812215	0.574075507452923	5.180696507271497e-32	3.449770516126597e-30	17.96116504854369	3.257227943913637	RP11-356I2.4_2	Habermann_2019_disease
HIVEP2	2	0.13314835443534243	0.1015421693933225	3740352.5	0.563253845727565	1.68312752813633e-20	7.541396134710838e-19	16.50485436893204	3.8776523141829013	HIVEP2_2	Habermann_2019_disease
PLAGL1	2	0.28989483827184237	0.17057348768460107	3836265	0.5776971594201502	6.058125871158125e-10	1.3034641960587604e-8	29.126213592233007	14.967737932745997	PLAGL1_2	Habermann_2019_disease
AFDN	2	0.29343821492828365	0.23414196273977692	4113016	0.6193726606085942	9.337889050884421e-36	6.869668857652832e-34	31.06796116504854	7.984861645365431	AFDN_2	Habermann_2019_disease
FSCN1	2	1.6581604320244332	1.628716822567472	5843034.5	0.8798934466320595	0	0	77.18446601941747	3.4960913264673037	FSCN1_2	Habermann_2019_disease
BZW2	2	0.4168615977245037	0.25195513202259345	4054323	0.6105341733357267	2.933167237748292e-14	8.97639753939064e-13	39.80582524271845	21.553542623154236	BZW2_2	Habermann_2019_disease
TSPAN13	2	0.2799439150217484	0.25878130723870874	4077271	0.6139898768427507	8.859233467374892e-83	2.016912246281957e-80	25.24271844660194	2.8074202754684205	TSPAN13_2	Habermann_2019_disease
GPR141	2	0.14995226786731555	0.11985518082810945	3723238	0.5606765998816977	1.0699153686056257e-20	4.8715849229456695e-19	15.53398058252427	3.514704057575382	GPR141_2	Habermann_2019_disease
RALA	2	0.933262864477105	0.42415524254225323	4306236	0.6484693588667075	1.88015219335574e-15	6.156447813695657e-14	66.01941747572816	47.57414071224718	RALA_2	Habermann_2019_disease
ZMIZ2	2	0.2999513222185211	0.21013850677922996	4013638	0.6044074826793177	3.137189717746557e-20	1.387197773618799e-18	31.55339805825243	11.738429085494479	ZMIZ2_2	Habermann_2019_disease
VOPP1	2	0.9944707858505449	0.7310622551131389	5178389.5	0.7798055933365218	2.6702274847825946e-63	4.284316422488797e-61	73.7864077669903	31.458617694503037	VOPP1_2	Habermann_2019_disease
TFPI2	2	0.12973721353213202	0.12903304066595866	3575453	0.5384218873670756	4.461985956311099e-196	2.592106117447348e-193	7.766990291262135	0.08685941183769699	TFPI2_2	Habermann_2019_disease
BET1	2	0.252412374513393	0.136237833058031	3751358	0.5649111467972249	9.34776449260637e-7	1.362299207672487e-5	28.155339805825243	17.024444720188608	BET1_2	Habermann_2019_disease
ACHE	2	0.21824609830198935	0.21657827245779135	3975075.5	0.598600415985505	0	0	19.902912621359224	0.1954336766348182	ACHE_2	Habermann_2019_disease
TSPAN33	2	0.24035489999645795	0.22172670797581	4069576	0.6128310988016774	9.246248618254327e-95	2.5961925078621775e-92	24.75728155339806	2.3638168507258963	TSPAN33_2	Habermann_2019_disease
CUL1	2	0.34082664812153546	0.18656289708550994	3866138.5	0.5821957631641402	4.3314293854829815e-9	8.450676416587353e-8	33.49514563106796	19.571286760143938	CUL1_2	Habermann_2019_disease
LRRC61	2	0.13220557226640714	0.09970117754605623	3633835.5	0.5472136169295138	5.398926221655e-9	1.0406831814213019e-7	14.563106796116504	5.621044794639533	LRRC61_2	Habermann_2019_disease
RARRES2	2	0.10948413235203022	0.10448052901774138	3529178	0.5314534073345003	6.323136005082058e-33	4.339139400310282e-31	6.796116504854369	0.5304628365802209	RARRES2_2	Habermann_2019_disease
REPIN1	2	0.4925747697245905	0.4218555308439567	4581633.5	0.6899410386024429	2.823944344008913e-71	5.37570512582126e-69	45.63106796116505	10.06638540761881	REPIN1_2	Habermann_2019_disease
TMEM176B	2	1.5469598440757433	0.917173517238296	4906769.5	0.7389027614305661	4.548283035502101e-40	4.187154333284366e-38	75.24271844660194	41.16515696736568	TMEM176B_2	Habermann_2019_disease
TMEM176A	2	1.5369609900338153	1.0798940203741334	4996000.5	0.7523399184653954	1.9279500700200215e-50	2.3451389768683972e-48	70.3883495145631	32.90110435537908	TMEM176A_2	Habermann_2019_disease
AOC1	2	0.4097051313142077	0.4085399137504243	4057284.5	0.6109801409989676	0	0	22.330097087378643	0.1675145799727013	AOC1_2	Habermann_2019_disease
NUB1	2	1.329903577519137	1.1101112832201863	5607858	0.8444785845168581	2.5519362804752983e-103	8.189042003269971e-101	79.6116504854369	27.59957811142822	NUB1_2	Habermann_2019_disease
CRLF2	2	0.33224122152845886	0.3246664653177654	4103208	0.6178956891950987	1.779144612526873e-278	1.4986624643620115e-275	24.271844660194176	0.7538156098771559	CRLF2_2	Habermann_2019_disease
CSF2RA	2	1.748967473583505	1.3950333444057585	6031759.5	0.908313249855134	1.4328086663635355e-120	5.191081204779889e-118	92.23300970873787	36.75083757289986	CSF2RA_2	Habermann_2019_disease
ASMTL	2	0.3667637221878877	0.2782725205342077	4244728.5	0.6392070404311889	9.830470133305522e-36	7.2162932608190905e-34	37.86407766990291	11.28241717334657	ASMTL_2	Habermann_2019_disease
P2RY8	2	0.18037325498993914	0.15537918889716199	3898359	0.5870477979753685	7.959978088795907e-57	1.1128776005140635e-54	19.902912621359224	2.4103486784960912	P2RY8_2	Habermann_2019_disease
RAB9A	2	0.8645118148805976	0.6373295388846298	4819439	0.7257517977247894	9.739296399459229e-44	9.795697100996395e-42	62.13592233009708	29.370889688546963	RAB9A_2	Habermann_2019_disease
PIM2	2	0.33826835122159815	0.29001557703168396	4264786.5	0.6422275433483882	1.3390739879267463e-61	2.069667841706596e-59	33.980582524271846	6.2693882615709144	PIM2_2	Habermann_2019_disease
CLCN5	2	0.14679779358112918	0.09957066773627707	3611550	0.5438576782635828	1.6718159534855555e-7	2.696513486679861e-6	14.563106796116504	6.0646482193820574	CLCN5_2	Habermann_2019_disease
IL2RG	2	1.2802462283620386	0.7791336884150319	5151237	0.7757167407361004	8.974152095618115e-50	1.0722520592544565e-47	81.06796116504854	46.49150018612731	IL2RG_2	Habermann_2019_disease
P2RY10	2	0.25662208089382305	0.2499563402894933	4180350.5	0.6295124578804135	1.8050805160304457e-292	1.6437941326251308e-289	26.699029126213592	0.8747983620796626	P2RY10_2	Habermann_2019_disease
IL13RA1	2	1.0192212162347334	0.5929259575385937	4866758	0.7328774920880834	7.95804718229811e-37	6.604395117250062e-35	76.2135922330097	44.28278942796873	IL13RA1_2	Habermann_2019_disease
ATP11C	2	0.19929769992430588	0.14609441217363117	3730283	0.5617374954371703	9.141425544354222e-12	2.3106616075879306e-10	18.932038834951456	7.144186623650577	ATP11C_2	Habermann_2019_disease
CXorf40B	2	0.21195431501430678	0.12178073149599448	3668669	0.5524591393328571	3.863516434748771e-6	5.217527966029062e-5	21.35922330097087	11.868718203251023	CXorf40B_2	Habermann_2019_disease
RPL10	2	4.125070606069943	0.6293614856802039	5109624	0.7694503040079415	1.121823583422379e-40	1.0558302742970291e-38	99.51456310679612	99.25238863382553	RPL10_2	Habermann_2019_disease
CLIC2	2	0.865768047462537	0.7803074598363675	5370227	0.8086941030771844	8.379335515939773e-169	4.2777777405162835e-166	67.96116504854369	11.068370765603673	CLIC2_2	Habermann_2019_disease
ERICH1	2	0.7291492339013887	0.42824256551326223	4278810.5	0.6443393956223338	2.5667698835203373e-17	9.493385779948874e-16	53.883495145631066	34.00235761260703	ERICH1_2	Habermann_2019_disease
MTMR9	2	0.18812334753380522	0.11028293816782793	3693473	0.5561943349833811	1.1728984087542655e-7	1.9296698722932728e-6	20.87378640776699	10.153244819456509	MTMR9_2	Habermann_2019_disease
PSD3	2	0.24237389862582717	0.1668594532118245	3685799.5	0.5550387945937546	1.70281544033212e-7	2.743886343689644e-6	19.902912621359224	9.98262811763246	PSD3_2	Habermann_2019_disease
DPYSL2	2	0.5857541824787322	0.20961657601408118	3894599.5	0.5864816607374979	1.482713721768911e-6	2.1035181533171234e-5	51.45631067961165	40.76188112669066	DPYSL2_2	Habermann_2019_disease
DUSP4	2	1.2096388457110125	1.111124854560789	5414790.5	0.815404850995751	2.755481380832882e-228	1.9753870137400664e-225	68.44660194174757	8.15237622533813	DUSP4_2	Habermann_2019_disease
IDO1	2	1.0842432600886573	1.0648793036642297	5089826.5	0.7664690293792021	0	0	54.36893203883495	1.4052611986598833	IDO1_2	Habermann_2019_disease
PDE7A	2	0.15903385253693875	0.09827854359899778	3610724.5	0.5437333675068698	2.71115842508986e-6	3.743843113728596e-5	16.019417475728158	7.637423998014642	PDE7A_2	Habermann_2019_disease
SLCO5A1	2	0.35965546537652165	0.3586738021795691	4412788	0.6645148582601373	0	0	33.00970873786408	0.12098275220250652	SLCO5A1_2	Habermann_2019_disease
ZBTB10	2	0.5584096370570479	0.49072622342555833	4608630.5	0.6940064747005398	2.2510952141412294e-89	5.972315129549179e-87	45.14563106796117	8.11204864127063	ZBTB10_2	Habermann_2019_disease
RP11-37B2.1	2	0.25267810339001995	0.17419303420019755	3906849	0.5883262938257535	8.67770911698882e-19	3.6052617877659835e-17	26.21359223300971	8.816230301526245	RP11-37B2.1_2	Habermann_2019_disease
TNFRSF11B	2	0.34618611085740236	0.3456244205260753	3995318	0.6016487024697709	0	0	20.388349514563107	0.06824668072961906	TNFRSF11B_2	Habermann_2019_disease
SQLE	2	0.3048187852775879	0.20039847820421924	3877271	0.583872188965602	4.3618287685335154e-13	1.2319149918438246e-11	28.155339805825243	12.365057699466435	SQLE_2	Habermann_2019_disease
TRIB1	2	0.5922878448344274	0.32879289497282443	4168135	0.627672944799097	8.55703399532145e-16	2.891882682430902e-14	48.54368932038835	27.335897754063783	TRIB1_2	Habermann_2019_disease
SMARCA2	2	0.36138808428433183	0.17540313505145066	3744791.5	0.5639223078099983	1.4362785946643422e-5	1.77209337187953e-4	33.00970873786408	22.36319642635563	SMARCA2_2	Habermann_2019_disease
PLGRKT	2	0.405414399988409	0.19059135532287935	3887472	0.5854083416357759	8.969456093813625e-8	1.5005802066780353e-6	41.262135922330096	27.91909666211689	PLGRKT_2	Habermann_2019_disease
CD274	2	0.3643653617899082	0.3162963626185978	4303066.5	0.6479920688080745	3.899886250019727e-60	5.76327926790196e-58	35.43689320388349	7.029408115150764	CD274_2	Habermann_2019_disease
PDCD1LG2	2	0.2487425144137349	0.21459552083239464	3888631	0.585582873637024	4.085804093833867e-26	2.2642612358164197e-24	21.844660194174757	5.580717210572031	PDCD1LG2_2	Habermann_2019_disease
CNTLN	2	0.24187062850059204	0.12516484745110368	3705369	0.5579857350583138	4.332200803674926e-6	5.8039432953885875e-5	25.728155339805824	15.17868221863755	CNTLN_2	Habermann_2019_disease
CCL19	2	0.6430028784697277	0.640127056011752	4457157.5	0.6711963920214631	0	0	34.46601941747573	0.2822930884725152	CCL19_2	Habermann_2019_disease
CBWD5	2	0.5017866404559133	0.31989893345268244	4244911.5	0.6392345981155965	2.125958740986559e-20	9.462622697331719e-19	47.0873786407767	23.551309095421267	CBWD5_2	Habermann_2019_disease
NMRK1	2	0.43516924104058713	0.32654485633618235	4068857	0.6127228257137591	5.023574396629963e-19	2.1000535449137714e-17	34.46601941747573	15.206601315299665	NMRK1_2	Habermann_2019_disease
SEC61B	2	1.706014923533422	0.40427225382488463	4413602.5	0.664637512544017	2.8984883270686445e-16	1.0089015050852366e-14	87.37864077669903	83.59597965008065	SEC61B_2	Habermann_2019_disease
NR4A3	2	1.2581491929017694	0.8905501236305967	5139866.5	0.7740044748860648	8.585249535631473e-65	1.42498225543629e-62	75.24271844660194	28.452661620548454	NR4A3_2	Habermann_2019_disease
SLC44A1	2	0.5962800264306417	0.3443353497819368	4176739	0.6289686077315719	1.0147130847940206e-16	3.633341411163627e-15	48.05825242718447	25.72589651321504	SLC44A1_2	Habermann_2019_disease
AKAP2	2	0.31526927117964365	0.28917702542697266	4183941.5	0.6300532209662477	1.9731954412554725e-86	4.888591705710433e-84	29.126213592233007	3.5395210323861526	AKAP2_2	Habermann_2019_disease
TXN	2	3.090650488494314	1.3099441026218857	5413181	0.8151624789025597	3.784408684249959e-55	5.12095848221358e-53	96.11650485436894	85.7891797989825	TXN_2	Habermann_2019_disease
UGCG	2	0.6738328943244625	0.5032892152459908	4556678	0.686183028803352	4.803225387536591e-39	4.236645974022458e-37	52.42718446601942	20.33751085742648	UGCG_2	Habermann_2019_disease
PTBP3	2	0.7366748180066639	0.30782083299358165	4104641	0.6181114824287386	1.4103568547908377e-10	3.22391885110736e-9	59.70873786407766	44.80394589899491	PTBP3_2	Habermann_2019_disease
TRAF1	2	1.048642378313788	0.9808562922458369	5342896	0.8045783704403326	1.5831333228146893e-269	1.2405138181143754e-266	65.53398058252428	6.22285643380072	TRAF1_2	Habermann_2019_disease
RABGAP1	2	0.2152240349433544	0.11838095059443376	3681006	0.554316948909559	2.2034890675714423e-6	3.069217058402322e-5	22.330097087378643	12.144807048020846	RABGAP1_2	Habermann_2019_disease
PTGES2	2	0.5339235342979348	0.3579431924835199	4353452	0.6555795426207448	2.4604432097568253e-25	1.332832371536117e-23	49.029126213592235	23.182156595111056	PTGES2_2	Habermann_2019_disease
FNBP1	2	1.2550143165898342	0.9221365710207103	5520305	0.8312941148833181	7.4941240067449e-80	1.6503726423742659e-77	83.49514563106796	36.95557761508872	FNBP1_2	Habermann_2019_disease
EDF1	2	1.5017357736586927	0.3998621754887828	4549283.5	0.6850695025883141	3.2592839746847e-20	1.437412490091967e-18	87.37864077669903	79.76485916366795	EDF1_2	Habermann_2019_disease
FBXW5	2	0.4494823363916914	0.17498109514838633	3792355	0.5710848210467222	2.7224728497013943e-5	3.177381371591229e-4	42.71844660194174	33.37883112048641	FBXW5_2	Habermann_2019_disease
C9orf142	2	0.6090578613034073	0.29540715706538717	4150630	0.6250368941676495	6.392432221879115e-13	1.7948884273666242e-11	54.36893203883495	36.260702320387146	C9orf142_2	Habermann_2019_disease
LSP1	2	2.355351305236356	1.0622207649714686	5372250.5	0.8089988187842815	1.401257877211774e-53	1.77496176371329e-51	91.2621359223301	76.75269884601067	LSP1_2	Habermann_2019_disease
SWAP70	2	0.4827374757343193	0.23756391897106052	3937428.5	0.5929312130079498	5.154216133919874e-9	9.975080896972789e-8	42.71844660194174	27.568556892914753	SWAP70_2	Habermann_2019_disease
TRAF6	2	0.26633183314934067	0.20297768647400147	3896529.5	0.5867722964255123	3.315977745263151e-19	1.398354870449269e-17	24.75728155339806	8.257848368283906	TRAF6_2	Habermann_2019_disease
CD5	2	0.1885920657126062	0.1806062556967828	3793477	0.571253781275713	1.0494387327356355e-99	3.3046531458686456e-97	15.048543689320388	0.8437771435661993	CD5_2	Habermann_2019_disease
VPS51	2	0.3033126708010237	0.12661361433598708	3748624.5	0.564499513298164	1.3936575905198178e-5	1.7232256460541188e-4	34.46601941747573	22.803697729246807	VPS51_2	Habermann_2019_disease
AP000769.1	2	0.24332067970231575	0.14230656713459955	3629524	0.5465643548731022	4.171846453192145e-5	4.729683526038228e-4	20.388349514563107	11.8873309343591	AP000769.1_2	Habermann_2019_disease
PACS1	2	0.17859433526146612	0.12008036033052141	3750416	0.5647692924873234	7.169923327250152e-12	1.828791798549331e-10	20.388349514563107	7.842164040203499	PACS1_2	Habermann_2019_disease
KDM2A	2	0.3505840618226748	0.18493803890808935	3864661.5	0.5819733440391675	8.437823459533202e-9	1.5963168087900713e-7	34.95145631067961	20.408859660007444	KDM2A_2	Habermann_2019_disease
GSTP1	2	2.6106841621224364	0.733423239760417	4910349.5	0.739441868043567	1.6915899742701986e-32	1.1422130780172359e-30	97.0873786407767	91.71423253505398	GSTP1_2	Habermann_2019_disease
CHKA	2	0.2749092556015463	0.165229904193956	3796450	0.5717014807060068	1.6865326774262562e-9	3.444001941406077e-8	26.699029126213592	13.193324233775902	CHKA_2	Habermann_2019_disease
FCHSD2	2	0.4159736564522175	0.2754879562210907	4070127	0.612914073031779	9.914853789478322e-19	4.0889973510732265e-17	36.407766990291265	15.575753815609877	FCHSD2_2	Habermann_2019_disease
UVRAG	2	0.940087005556887	0.6764791535798774	4985472.5	0.7507545233755423	5.4670667507726e-53	6.89915157679895e-51	68.93203883495146	29.81139099143814	UVRAG_2	Habermann_2019_disease
RSF1	2	0.520693015225156	0.22567707680631782	4018493	0.6051385895525355	7.549162602103433e-10	1.6058174540105625e-8	50.970873786407765	34.23191462960665	RSF1_2	Habermann_2019_disease
RAB30	2	0.23644288247049428	0.2282198730631866	4092059	0.6162167786843871	1.9666074052258853e-192	1.1230994900284913e-189	24.271844660194176	1.1322744757414072	RAB30_2	Habermann_2019_disease
SESN3	2	0.22980377594682025	0.1663380704233366	3813880.5	0.57432631249872	8.399313100930376e-16	2.8414302773368284e-14	21.844660194174757	7.44509244323117	SESN3_2	Habermann_2019_disease
BIRC3	2	2.360390255994245	2.1405413630348917	6170123	0.9291491933880833	5.370693090918263e-213	3.5482379020666654e-210	91.74757281553399	18.417297431443107	BIRC3_2	Habermann_2019_disease
BIRC2	2	0.4695792515944916	0.2786510174343232	4163929.5	0.6270396451172602	2.1915529802191924e-17	8.123452817987401e-16	45.63106796116505	23.275220250651447	BIRC2_2	Habermann_2019_disease
TMEM123	2	0.8224147631876445	0.24638441640542375	3946183.5	0.594249614794772	9.567973275724526e-7	1.3919831241462098e-5	66.50485436893204	54.88273979401911	TMEM123_2	Habermann_2019_disease
NET1	2	0.6346555782620755	0.5575094688374841	4703790	0.7083363952982675	5.6386910430033336e-89	1.4727911318058475e-86	48.54368932038835	9.570045911403401	NET1_2	Habermann_2019_disease
ZEB1	2	0.19211515679177313	0.18372126573981798	3994553	0.6015335023136408	1.2307415007382742e-151	5.456395279720449e-149	21.35922330097087	1.1136617446333292	ZEB1_2	Habermann_2019_disease
RASSF4	2	1.5838395848435916	1.2683135595742097	5657504.5	0.8519547734728224	3.4621800971323454e-95	9.885991202777733e-93	83.00970873786407	33.49981387268892	RASSF4_2	Habermann_2019_disease
C10orf10	2	0.16334803465553535	0.15336105098252417	3683621.5	0.5547108129727724	2.2335273806522002e-41	2.1319113757420747e-39	12.135922330097088	1.2997890557141085	C10orf10_2	Habermann_2019_disease
MAPK8	2	0.19292589000686944	0.1063873247457022	3674024	0.5532655404257677	2.758903050065428e-6	3.806653536810178e-5	21.844660194174757	11.874922446953716	MAPK8_2	Habermann_2019_disease
ARHGAP22	2	0.268624740423732	0.20172551668123118	4024442.5	0.606034515472661	1.9580985162658532e-27	1.1494106516909697e-25	29.126213592233007	8.391239607891798	ARHGAP22_2	Habermann_2019_disease
TSPAN15	2	0.26214123908699355	0.178727084694079	3836562	0.5777418841866477	3.836031762805044e-12	1.0066297057317224e-10	25.728155339805824	11.456135997021963	TSPAN15_2	Habermann_2019_disease
H2AFY2	2	0.21989162717592137	0.19512630300382652	3917614	0.5899473783757411	2.728874370017766e-39	2.445390771898367e-37	21.35922330097087	3.899367167142325	H2AFY2_2	Habermann_2019_disease
PPA1	2	1.6346434042230176	1.1978407913818405	5577546	0.8399139477421974	4.6268309829996165e-76	9.22464160598752e-74	84.46601941747572	44.69226951234644	PPA1_2	Habermann_2019_disease
ANXA7	2	0.8242261132468991	0.4007767867574085	4432255	0.6674463634096596	2.0002753476198469e-19	8.477644976440644e-18	64.56310679611651	46.48529594242462	ANXA7_2	Habermann_2019_disease
FAS	2	0.23507163313565785	0.14299413437099134	3832318.5	0.5771028621441143	1.3437558891615499e-11	3.3463792261204187e-10	26.699029126213592	11.933862762129296	FAS_2	Habermann_2019_disease
NFKB2	2	0.6584692381385538	0.49980275421951065	4696013	0.7071652690051646	1.3290126878748573e-54	1.7492091212990406e-52	55.33980582524271	17.10199776647227	NFKB2_2	Habermann_2019_disease
SH3PXD2A	2	0.13619454737578712	0.10638330998557992	3601590.5	0.5423578927015205	5.965449373406895e-9	1.1433438634105344e-7	12.62135922330097	4.491872440749472	SH3PXD2A_2	Habermann_2019_disease
DUSP5	2	1.0079998548134539	0.887072543321425	5234289.5	0.7882234870981849	1.156421351522499e-128	4.378029327887537e-126	65.53398058252428	13.059932994168012	DUSP5_2	Habermann_2019_disease
ADAM12	2	0.36848632391214514	0.35570366268828263	4319385	0.6504494462561907	1.1443871897806662e-211	7.415188840859571e-209	31.55339805825243	1.7713115771187493	ADAM12_2	Habermann_2019_disease
ADAM8	2	0.6060440373019638	0.43895147317312494	4593269.5	0.6916932856831354	1.2334532316987365e-49	1.4685502893589125e-47	53.398058252427184	15.957314803325476	ADAM8_2	Habermann_2019_disease
CCND2	2	0.332437437268475	0.23897460650342878	4019910	0.6053519733711451	2.536256279082547e-23	1.2641511696362033e-21	30.582524271844658	10.050874798362079	CCND2_2	Habermann_2019_disease
ETV6	2	1.0341351380169905	0.7000503550170931	4987407.5	0.7510459120057537	1.3247295914738238e-49	1.5716703822225005e-47	71.84466019417476	33.26715473383794	ETV6_2	Habermann_2019_disease
BCL2L14	2	0.3307664909623497	0.32839091237420454	4295230	0.646811982502828	0	0	29.61165048543689	0.2791909666211689	BCL2L14_2	Habermann_2019_disease
PLEKHA5	2	0.20166955281724183	0.17831577044663474	3794275	0.5713739508503428	1.3489222819514253e-32	9.163424872595026e-31	16.990291262135923	2.9532200024816975	PLEKHA5_2	Habermann_2019_disease
ARNTL2	2	0.2448900043610286	0.21607549516308755	4059350.5	0.6112912567147385	5.906823557316336e-61	8.884216870780004e-59	25.728155339805824	3.7473631964263556	ARNTL2_2	Habermann_2019_disease
FAM60A	2	0.6821761706368663	0.5561658989561605	4807465	0.7239486517515845	3.138970001236709e-68	5.451776042354107e-66	56.310679611650485	15.600570790420647	FAM60A_2	Habermann_2019_disease
LMBR1L	2	0.2987170928964731	0.20543792669843403	3922074	0.5906190028154015	9.794273521843035e-16	3.288944347168683e-14	28.640776699029125	11.648467551805435	LMBR1L_2	Habermann_2019_disease
GRASP	2	0.5983670865506936	0.4188121352494937	4536336.5	0.6831198340635869	3.627690885125696e-44	3.715240628675538e-42	52.42718446601942	16.562228564338007	GRASP_2	Habermann_2019_disease
HNRNPA1	2	1.924126668721708	0.5075304571229782	4762516	0.7171798519896347	4.360821397749902e-27	2.5031263403029846e-25	90.77669902912622	85.98461347561732	HNRNPA1_2	Habermann_2019_disease
RAB5B	2	0.2620241434752272	0.13087151959263793	3737729.5	0.5628588522510563	3.039068600086051e-6	4.1744140811781254e-5	28.640776699029125	17.768953964511727	RAB5B_2	Habermann_2019_disease
DCTN2	2	0.529884866292882	0.22346329831795458	4045571	0.6092162233142226	4.001871696071046e-10	8.813010779569793e-9	52.42718446601942	36.82839061918352	DCTN2_2	Habermann_2019_disease
BTG1	2	2.961188242897535	1.2742171778672902	5656178.5	0.8517550932021969	3.7557349250131516e-68	6.489524746840673e-66	99.51456310679612	88.8354634570046	BTG1_2	Habermann_2019_disease
RP11-796E2.4	2	0.5887013780254255	0.4340116845332531	4492457.5	0.6765121639317798	5.637610656993272e-45	5.917559298340539e-43	48.54368932038835	14.812631840178684	RP11-796E2.4_2	Habermann_2019_disease
SOCS2	2	0.2707269075653165	0.2162070942018201	3868437.5	0.582541965986288	2.369564395011812e-18	9.262192891592574e-17	23.300970873786408	7.817347065392728	SOCS2_2	Habermann_2019_disease
CEP83	2	0.18816630403783488	0.12865832494081808	3709095.5	0.5585469028776848	3.9363604158083675e-10	8.680086901194184e-9	18.932038834951456	7.683955825784837	CEP83_2	Habermann_2019_disease
SLC41A2	2	0.3407135906576369	0.28330780108416653	4277988.5	0.6442156119251587	4.414202095378877e-56	6.09557890990557e-54	35.43689320388349	7.190718451420771	SLC41A2_2	Habermann_2019_disease
C12orf45	2	0.5199381699424614	0.33479085859957425	4146674.5	0.6244412415956592	8.211212642826884e-17	2.9653654746774816e-15	43.203883495145625	23.151135376597594	C12orf45_2	Habermann_2019_disease
ISCU	2	1.2691201193899135	0.565223809016142	4762434.5	0.7171675790318247	1.522819108317944e-28	9.17886709045882e-27	82.03883495145631	61.41270629110311	ISCU_2	Habermann_2019_disease
NAA25	2	0.2814805383619432	0.19765943319872575	3872981	0.5832261645606371	7.399053958620973e-14	2.1868747726471497e-12	26.699029126213592	11.28241717334657	NAA25_2	Habermann_2019_disease
TRAFD1	2	0.42401155315221334	0.3306169888938245	4258679.5	0.6413078997490594	5.333130990280124e-33	3.667235011969357e-31	38.83495145631068	12.880009926789922	TRAFD1_2	Habermann_2019_disease
MED13L	2	0.4888062827289925	0.33992859270993153	4270573	0.6430989233528938	5.499234547211398e-27	3.140528963283743e-25	43.203883495145625	17.14852959424246	MED13L_2	Habermann_2019_disease
BICDL1	2	0.11493262647569952	0.11398183278759903	3735207	0.5624789929127056	0	0	12.62135922330097	0.13028911775654548	BICDL1_2	Habermann_2019_disease
SPPL3	2	0.1824321815672178	0.09659787223786524	3619238	0.5450154021855804	5.870801804533629e-5	6.504794344030125e-4	19.902912621359224	11.508872068494851	SPPL3_2	Habermann_2019_disease
KDM2B	2	0.6534490103928984	0.5355511684857733	4634327	0.6978760705332155	3.019015085322982e-54	3.9427400885609514e-52	50.970873786407765	15.423749844893909	KDM2B_2	Habermann_2019_disease
RHOF	2	0.6437028505532398	0.5475960455925973	4880306.5	0.7349177395591011	1.3084245223729086e-88	3.391235065910214e-86	55.8252427184466	12.675269884601068	RHOF_2	Habermann_2019_disease
SBNO1	2	0.2712107952073379	0.12033492628615361	3688286.5	0.5554133080425069	5.765160281833915e-5	6.398264510412119e-4	28.640776699029125	18.817471150266783	SBNO1_2	Habermann_2019_disease
ATP6V0A2	2	0.27151846480641245	0.19679745566971835	3967599	0.5974745415184375	6.02524772717279e-20	2.6229289007669247e-18	28.640776699029125	10.218389378334782	ATP6V0A2_2	Habermann_2019_disease
USP12	2	0.5195537519140889	0.3711326974281034	4367281.5	0.65766210544323	1.0858996418679762e-31	7.13222271600382e-30	46.116504854368934	17.63866484675518	USP12_2	Habermann_2019_disease
FLT3	2	0.6095944798942303	0.5702910559025872	4753563	0.7158316336918141	1.5102788180265048e-204	9.2522426353791e-202	46.601941747572816	4.0048393100881	FLT3_2	Habermann_2019_disease
N4BP2L1	2	0.5823576664856366	0.4099259062991291	4427254.5	0.6666933459185111	1.5204121848262733e-30	9.720828872018303e-29	49.51456310679612	21.370517433924803	N4BP2L1_2	Habermann_2019_disease
FOXO1	2	0.20982930962296903	0.15690081554689042	3820724.5	0.575356939777876	1.9077407906375426e-17	7.102118633066621e-16	21.35922330097087	6.809157463705175	FOXO1_2	Habermann_2019_disease
ENOX1	2	0.16084597431995634	0.16045291038262838	3834122	0.5773744483945465	0	0	15.53398058252427	0.06514455887827274	ENOX1_2	Habermann_2019_disease
DLEU7-AS1	2	0.15272182256651537	0.15183619921666427	3751839	0.5649835798365693	0	0	13.106796116504855	0.1178806303511602	DLEU7-AS1_2	Habermann_2019_disease
KLF5	2	0.15737724818773519	0.1308372942064561	3715859.5	0.55956548308169	5.311584172604004e-21	2.4449250971546356e-19	15.048543689320388	3.3254746246432556	KLF5_2	Habermann_2019_disease
TBC1D4	2	0.6808995848644646	0.6157369075413726	4707909	0.7089566690800974	9.17379431785293e-93	2.4927566592398115e-90	48.05825242718447	9.179178558133763	TBC1D4_2	Habermann_2019_disease
ABCC4	2	0.25113760106013217	0.21300683418661934	4013353	0.6043645649740927	6.204797234528309e-44	6.297121627114362e-42	25.24271844660194	4.7152252140464075	ABCC4_2	Habermann_2019_disease
ANKRD10	2	0.6729826144104712	0.3401261697193275	4233974	0.637587537059815	3.0448817322194944e-15	9.855354955370188e-14	56.79611650485437	36.6329569425487	ANKRD10_2	Habermann_2019_disease
GAS6	2	0.4042599174271366	0.28514809609282243	4244038	0.6391030591137931	1.3999186835847996e-32	9.490716322878519e-31	39.80582524271845	12.603921082020102	GAS6_2	Habermann_2019_disease
SMOC1	2	0.10186513846578414	0.10142677146096686	3656728.5	0.5506610380723715	0	0	10.194174757281553	0.06514455887827274	SMOC1_2	Habermann_2019_disease
TRAF3	2	0.1744316316578146	0.10077095046035411	3675583	0.5535003078027702	2.4630825758243263e-7	3.898126083129396e-6	19.902912621359224	9.647598957687057	TRAF3_2	Habermann_2019_disease
TNFAIP2	2	0.9585506360093584	0.5268629075882021	4377953	0.6592691099741349	1.3795196548847238e-18	5.661575548317403e-17	61.6504854368932	41.86003226206726	TNFAIP2_2	Habermann_2019_disease
GPR132	2	0.38916286342249057	0.288813867196115	4228627	0.6367823406744194	2.079538791169903e-36	1.6924632857410318e-34	37.37864077669903	10.593746122347685	GPR132_2	Habermann_2019_disease
CHRFAM7A	2	0.2812422001189882	0.23477453522708316	4020351	0.6054183828729142	3.6002346576301444e-34	2.5324907422586657e-32	26.699029126213592	6.415187988584192	CHRFAM7A_2	Habermann_2019_disease
ARPP19	2	0.4397255907966243	0.18602842213813398	3893123.5	0.5862593922009645	2.1081481412439736e-7	3.3600730118767476e-6	44.66019417475729	31.41829011043554	ARPP19_2	Habermann_2019_disease
RAB8B	2	0.7482346502058812	0.42940739424605967	4437042.5	0.6681673055632188	3.7853781312175054e-22	1.8091422801878384e-20	60.19417475728155	36.170740786698104	RAB8B_2	Habermann_2019_disease
DENND4A	2	0.3293067969551006	0.17537831399911039	3850573	0.5798517788108813	3.778627779486744e-9	7.428067934773998e-8	32.5242718446602	18.020225834470775	DENND4A_2	Habermann_2019_disease
RAB11A	2	0.7340539496119356	0.17491249017021304	3821084.5	0.5754111516160549	9.206972428307617e-5	9.78611132490211e-4	64.07766990291263	55.70169996277454	RAB11A_2	Habermann_2019_disease
SEMA7A	2	0.16144024580503782	0.1497025056543703	3821975	0.5755452506213279	1.1478809915704618e-68	2.0463863560833408e-66	16.50485436893204	1.451793026430078	SEMA7A_2	Habermann_2019_disease
CTSH	2	1.9328018443012966	0.5507790336394334	4692279.5	0.706603047066718	1.0056831093588859e-24	5.31120480983359e-23	92.23300970873787	82.68395582578484	CTSH_2	Habermann_2019_disease
HOMER2	2	0.2943413579811831	0.26665862112324307	4223256	0.6359735301664785	2.8459267046625272e-89	7.491457373976499e-87	30.582524271844658	3.7535674401290486	HOMER2_2	Habermann_2019_disease
HAPLN3	2	0.34435169614706723	0.32524022236853567	4285603.5	0.6453623428910812	6.319045783626652e-162	3.0416275519073774e-159	31.06796116504854	2.2273234892666585	HAPLN3_2	Habermann_2019_disease
LRRK1	2	0.5288604030101113	0.44253068641930826	4518812	0.6804808469575714	5.932655060027011e-61	8.884216870780004e-59	44.66019417475729	10.779873433428465	LRRK1_2	Habermann_2019_disease
NME3	2	0.5520176035719117	0.21680629102898213	3866003	0.5821753584306034	3.6511365799565097e-6	4.944589868370364e-5	48.05825242718447	38.9967737932746	NME3_2	Habermann_2019_disease
SPSB3	2	0.40973128983765694	0.20128595069973096	3932369.5	0.5921693860930974	3.590848137667308e-9	7.063049454206788e-8	41.262135922330096	26.163295694254867	SPSB3_2	Habermann_2019_disease
MMP25	2	0.10860112132419021	0.10372615572254248	3721100	0.560354641798291	7.915322499222729e-107	2.6405829335525805e-104	12.62135922330097	0.5459734458369525	MMP25_2	Habermann_2019_disease
IL32	2	0.9297561696630633	0.8830814647847485	5008383	0.7542045798160893	5.4249886171665235e-255	4.15430832879111e-252	53.883495145631066	4.457749100384663	IL32_2	Habermann_2019_disease
TVP23A	2	0.5662614894304026	0.5533713025102837	4747229	0.7148778065167448	0	0	44.1747572815534	1.52624395086239	TVP23A_2	Habermann_2019_disease
CIITA	2	0.6473189251445918	0.4050281599461054	4305012	0.6482850386168993	3.7132948587715545e-22	1.7822757403340277e-20	50.48543689320388	24.742523886338255	CIITA_2	Habermann_2019_disease
CLEC16A	2	0.15455140015686838	0.10165077000113071	3617718	0.5447865077577141	4.998410133320236e-7	7.6068848704648605e-6	15.53398058252427	6.920833850353642	CLEC16A_2	Habermann_2019_disease
SOCS1	2	0.5562241982813159	0.3298337947036598	4133806.5	0.6225034695576435	1.6411711338768987e-15	5.4001582211765844e-14	45.14563106796117	25.037225462216156	SOCS1_2	Habermann_2019_disease
ZC3H7A	2	0.3739591602071436	0.21273631156457232	3986893	0.600379994867946	1.823541383463337e-12	4.876381220191561e-11	38.349514563106794	20.427472391115522	ZC3H7A_2	Habermann_2019_disease
NDE1	2	0.3634080826491859	0.2603773173788285	4056891.5	0.610920959742289	6.5564764153511374e-21	3.005631514814166e-19	33.49514563106796	12.954460851222235	NDE1_2	Habermann_2019_disease
SIAH1	2	0.2367936991147226	0.1401805581225675	3772267	0.5680598004763413	9.172825857805793e-9	1.7314800809686744e-7	25.728155339805824	13.059932994168012	SIAH1_2	Habermann_2019_disease
CCL22	2	2.1179079013059057	2.07145599495188	5764677.5	0.8680937882871107	0	0	75.24271844660194	3.148653679116516	CCL22_2	Habermann_2019_disease
CCL17	2	1.6859083797721053	1.5653419487411684	4971066	0.7485850710235316	8.398043822017015e-229	6.15138453345742e-226	53.883495145631066	4.795880382181412	CCL17_2	Habermann_2019_disease
TRADD	2	0.641150322518951	0.44006154082039795	4601839.5	0.6929838286086712	1.94362562233724e-34	1.3810827062191617e-32	56.310679611650485	26.799230673780865	TRADD_2	Habermann_2019_disease
GABARAPL2	2	1.829434792447721	1.03298721255041	5561640.5	0.8375187633195474	7.114135291518234e-65	1.1925555945891312e-62	88.83495145631069	67.87132398560615	GABARAPL2_2	Habermann_2019_disease
ANKRD11	2	0.5288181967252408	0.2224611407277272	3952597.5	0.5952154890449922	2.288883750687875e-8	4.1440972109445064e-7	49.029126213592235	33.940315175580096	ANKRD11_2	Habermann_2019_disease
PLD2	2	0.18323916818236602	0.11811845804294747	3724487	0.5608646848424905	7.868638119524166e-10	1.6716638890242573e-8	20.388349514563107	8.698349671175084	PLD2_2	Habermann_2019_disease
ENO3	2	0.169160016673955	0.15076296324483507	3815473.5	0.5745661998826614	1.00176547336832e-37	8.588673246735922e-36	17.475728155339805	2.74847996029284	ENO3_2	Habermann_2019_disease
SPAG7	2	0.49257672619215975	0.16059866129202283	3800879	0.5723684369040463	4.618953921370647e-5	5.198097308839766e-4	48.05825242718447	39.12085866732845	SPAG7_2	Habermann_2019_disease
C17orf49	2	0.2413525951237654	0.1759382290046678	3979702	0.5992971134003231	2.5940299129176032e-23	1.2910375758618275e-21	28.155339805825243	8.810026057823551	C17orf49_2	Habermann_2019_disease
CHD3	2	0.4139025246554028	0.32860206575685424	4318615	0.6503334931578637	2.5667777698696905e-46	2.7611411282225346e-44	38.83495145631068	9.852338999875915	CHD3_2	Habermann_2019_disease
SPECC1	2	0.2663533837964971	0.19694884461446713	3925380	0.5911168481960107	3.29092531931688e-20	1.4494697739746791e-18	26.21359223300971	8.648715721553543	SPECC1_2	Habermann_2019_disease
VTN	2	0.16944842077884634	0.14554523356699417	3700884.5	0.5573104212018885	1.8343410762247993e-16	6.444868427770426e-15	15.048543689320388	4.066881747115027	VTN_2	Habermann_2019_disease
SUZ12	2	0.36740904984778733	0.24025046335893066	3977996	0.5990402095227311	4.307943648645904e-14	1.299479438652418e-12	33.980582524271846	16.614964635810896	SUZ12_2	Habermann_2019_disease
MLLT6	2	0.2200609337369768	0.15339495013395085	3806254.5	0.5731779250599643	2.4078944595566713e-14	7.40927816623767e-13	22.330097087378643	8.099640153865243	MLLT6_2	Habermann_2019_disease
ORMDL3	2	0.13096124160955586	0.10460391286173333	3700327	0.557226468146931	1.5724130358378987e-17	5.867207622316961e-16	15.048543689320388	3.7659759275344338	ORMDL3_2	Habermann_2019_disease
CCR7	2	2.057173951039961	2.046351951466232	6162321.5	0.9279743776782154	0	0	85.92233009708737	0.977168383174091	CCR7_2	Habermann_2019_disease
SMARCE1	2	0.4683041295934265	0.2632340712350546	4184575	0.6301486187425985	1.4150372081160498e-16	5.0240530758969635e-15	48.05825242718447	26.758903089713364	SMARCE1_2	Habermann_2019_disease
CTD-2020K17.1	2	0.27045247329941496	0.2310286153927728	4103975	0.6180111905281076	9.804610881360668e-54	1.2609028970861312e-51	28.155339805825243	4.888944037721802	CTD-2020K17.1_2	Habermann_2019_disease
MAP3K14	2	0.4642233537598408	0.41896837996739633	4535989	0.6830675045809004	5.011622269181798e-113	1.7589750076855364e-110	41.262135922330096	5.465938702072217	MAP3K14_2	Habermann_2019_disease
CBX1	2	0.18389913333982316	0.0996148425571934	3634952	0.5473817489220879	2.64914814665811e-5	3.098243583946489e-4	20.388349514563107	11.679488770318898	CBX1_2	Habermann_2019_disease
SNX11	2	0.1805095881144291	0.11930764108025341	3740711	0.5633078316830848	2.2838051730249106e-10	5.130035433326756e-9	20.87378640776699	8.859660007445093	SNX11_2	Habermann_2019_disease
SPOP	2	0.32209343454037065	0.1298457131006261	3719695	0.560143065040954	8.15067747191505e-5	8.761592370126787e-4	33.980582524271846	24.599826281176323	SPOP_2	Habermann_2019_disease
MMD	2	0.3885119350806257	0.24662022606990017	4037753	0.6080389228951049	8.793166313616355e-15	2.78455776100554e-13	37.86407766990291	19.295197915374114	MMD_2	Habermann_2019_disease
MTMR4	2	0.16049993176584673	0.11131375249933462	3643396	0.5486533177042612	3.242641458269375e-8	5.738317294901698e-7	16.019417475728158	6.734706539272863	MTMR4_2	Habermann_2019_disease
TTYH2	2	0.36979723118072766	0.33159525305566667	4317221.5	0.6501236481675796	4.221771107460935e-94	1.175606245411477e-91	33.980582524271846	4.373991810398312	TTYH2_2	Habermann_2019_disease
TMC8	2	0.2117253610480547	0.11927356102366912	3683348.5	0.5546697023288201	2.0717090148689375e-6	2.892837279195772e-5	22.330097087378643	12.253381312817968	TMC8_2	Habermann_2019_disease
SYNGR2	2	2.4653868714328535	1.119028133820989	5693251	0.8573377831213249	1.5299627551003323e-70	2.8639202816861443e-68	97.57281553398059	82.49472639285271	SYNGR2_2	Habermann_2019_disease
CYTH1	2	0.8635439027556607	0.4737785089346388	4552767	0.6855940774169144	6.712935433285999e-25	3.567596947778209e-23	67.96116504854369	41.03486784960913	CYTH1_2	Habermann_2019_disease
L3MBTL4	2	0.11061482457293118	0.09782349895076206	3652089.5	0.5499624583020611	3.912337304287142e-27	2.257231046757722e-25	11.650485436893204	1.7247797493485544	L3MBTL4_2	Habermann_2019_disease
PTPN2	2	0.7082832616260919	0.28709558027280013	4121310.5	0.6206217164190792	5.60646416608493e-11	1.3331277601416064e-9	59.70873786407766	44.72639285271126	PTPN2_2	Habermann_2019_disease
DSC2	2	0.5923748383563141	0.33472368893066984	4117915	0.6201103933731449	1.5573872218810757e-13	4.531485755963814e-12	47.57281553398058	29.4267278818712	DSC2_2	Habermann_2019_disease
DSG2	2	0.2668775166068496	0.2648932902714532	4055092	0.6106499758456143	0	0	22.330097087378643	0.21404640774289616	DSG2_2	Habermann_2019_disease
CCDC68	2	0.1553001122474437	0.1525440979225835	3696385	0.5566328485188723	8.11114721330881e-139	3.37403696549663e-136	11.650485436893204	0.34743764735078797	CCDC68_2	Habermann_2019_disease
MALT1	2	0.5313899248257928	0.3745660363632962	4355169	0.6558381029711702	1.9221947164201857e-32	1.2953285755012349e-30	45.63106796116505	16.61806675766224	MALT1_2	Habermann_2019_disease
PMAIP1	2	0.9119623986787372	0.7745913914658688	4950229	0.7454472597120508	1.6496868004172334e-86	4.148100526362557e-84	58.7378640776699	14.48380692393597	PMAIP1_2	Habermann_2019_disease
TNFRSF11A	2	0.39587815362265927	0.3741677009355342	4326021	0.6514487511399545	6.9219645822771e-154	3.109715661803261e-151	32.5242718446602	2.5747611366174463	TNFRSF11A_2	Habermann_2019_disease
HMSD	2	0.30058813428620695	0.2983624894813452	4326337.5	0.6514964123810201	0	0	30.582524271844658	0.3195185506886711	HMSD_2	Habermann_2019_disease
CST7	2	2.131551080417192	1.989429309468823	6057921	0.912252869312124	0	0	86.89320388349515	9.886462340240724	CST7_2	Habermann_2019_disease
MAP1LC3A	2	0.18008266564365683	0.10265061799509194	3605253	0.5429094228607707	7.286612976322778e-5	7.914736867318493e-4	18.446601941747574	10.630971584563842	MAP1LC3A_2	Habermann_2019_disease
DLGAP4	2	0.38488475194313004	0.24312202892613213	4181030.5	0.6296148580191958	2.9593292483854145e-21	1.3659128725355912e-19	42.23300970873786	18.451420771807918	DLGAP4_2	Habermann_2019_disease
PPP1R16B	2	0.2771948864842486	0.26657075782184236	4105569.5	0.6182513037947082	2.315222945524185e-189	1.3001520321081983e-186	24.75728155339806	1.1974190346196798	PPP1R16B_2	Habermann_2019_disease
CHD6	2	0.20090401364367208	0.10842727867734908	3641795.5	0.5484123009070243	2.0851971041347002e-5	2.5028699241934864e-4	20.87378640776699	11.915250031021218	CHD6_2	Habermann_2019_disease
TOMM34	2	0.5149404280207475	0.45169843569400514	4631618	0.6974681264509196	8.796810236505946e-86	2.132372115890873e-83	46.116504854368934	8.850353641891054	TOMM34_2	Habermann_2019_disease
STK4	2	1.573036976305658	1.155577257092434	5706294.5	0.8593019834304528	1.95993283895261e-86	4.888591705710433e-84	88.3495145631068	42.90234520411962	STK4_2	Habermann_2019_disease
CD40	2	0.86105383109127	0.6086997152462377	4677975	0.7044489547355245	4.9991855086504395e-36	4.039389844807384e-34	59.70873786407766	29.58803821814121	CD40_2	Habermann_2019_disease
ZFAS1	2	1.7845833861317593	0.7597811660191178	5124664.5	0.7717152294305227	6.655849866779494e-42	6.407491583179093e-40	93.68932038834951	75.6824668072962	ZFAS1_2	Habermann_2019_disease
PTPN1	2	1.359503506552865	0.8843083852916882	5331950	0.8029300293828163	7.825927387197647e-60	1.1464643364532067e-57	85.92233009708737	46.249534681722295	PTPN1_2	Habermann_2019_disease
ARHGAP45	2	0.4092193381890804	0.2682986987272742	4175137.5	0.6287274403458957	5.80841864568503e-24	2.9563271578204136e-22	40.29126213592233	15.470281672664102	ARHGAP45_2	Habermann_2019_disease
POLR2E	2	0.8551638017587919	0.24049950552918642	4019327	0.6052641803109832	6.347345801933712e-8	1.0837422623896708e-6	67.96116504854369	58.79451544856682	POLR2E_2	Habermann_2019_disease
CIRBP	2	1.4467944174987108	0.5422285290323736	4743156	0.7142644598031267	7.14098460330656e-27	4.0574761420541526e-25	86.40776699029125	72.28254125822062	CIRBP_2	Habermann_2019_disease
IZUMO4	2	0.14272087655783416	0.13515728927758858	3773881	0.5683028502175099	5.350733771815362e-84	1.2607526133394881e-81	14.563106796116504	0.9368407991065889	IZUMO4_2	Habermann_2019_disease
GNG7	2	0.18447508562092352	0.16419074262665315	3870301.5	0.582822662837303	2.759666051779907e-50	3.332766593142372e-48	18.932038834951456	2.4879017247797495	GNG7_2	Habermann_2019_disease
APBA3	2	0.1310260752698787	0.09826675479354165	3718777	0.5600048248535979	7.100329449526629e-16	2.4092497529944636e-14	16.50485436893204	4.674897629978905	APBA3_2	Habermann_2019_disease
EBI3	2	1.1437301897202328	1.1141819220764781	5179070	0.7799080687695238	0	0	57.76699029126213	2.8012160317657275	EBI3_2	Habermann_2019_disease
DPP9	2	0.23859988397876866	0.11726690719604455	3713436.5	0.5592006072930583	6.358514451047954e-6	8.246489065188982e-5	27.184466019417474	16.655292219878397	DPP9_2	Habermann_2019_disease
TNFSF9	2	0.15900274178429044	0.11265328336254843	3596979.5	0.5416635294075128	1.9995860012468857e-7	3.197629365259258e-6	13.592233009708737	5.509368407991066	TNFSF9_2	Habermann_2019_disease
TRIP10	2	0.422302308406505	0.3723616517523923	4423653.5	0.6661510769482831	2.099492691944973e-75	4.112808532697321e-73	38.83495145631068	6.9983868966373	TRIP10_2	Habermann_2019_disease
CERS4	2	0.11471792228065543	0.10140972396891872	3717289.5	0.5597808245500117	3.368501272998403e-39	2.9946776224909813e-37	13.592233009708737	1.6596351904702817	CERS4_2	Habermann_2019_disease
TYK2	2	0.3004339063919415	0.1608224263156635	3841134	0.5784303745315194	4.011132451546121e-9	7.857621908278778e-8	31.55339805825243	17.30983993051247	TYK2_2	Habermann_2019_disease
KCNN1	2	0.1381855942343541	0.1378993077698163	3786488.5	0.5702013939670657	0	0	14.077669902912621	0.04032758406750217	KCNN1_2	Habermann_2019_disease
RAB3A	2	0.13103055923546816	0.10993815764694675	3697197.5	0.5567552016258732	6.219395694625299e-22	2.9308576018839833e-20	14.077669902912621	2.8601563469413076	RAB3A_2	Habermann_2019_disease
GRAMD1A	2	0.36982427479064817	0.23216840711790082	3901324	0.5874942926981472	1.0203662779954676e-10	2.3677838409627605e-9	32.5242718446602	17.976796128551932	GRAMD1A_2	Habermann_2019_disease
NFKBID	2	0.7600937025343755	0.46429090285250385	4441423.5	0.6688270335161678	3.0684994065451255e-26	1.7117552815253552e-24	57.28155339805825	27.59647598957687	NFKBID_2	Habermann_2019_disease
TBCB	2	0.8347449381570068	0.24811773854705899	4034416	0.6075364092728747	2.9279499825615534e-8	5.214288938289058e-7	66.99029126213593	57.5009306365554	TBCB_2	Habermann_2019_disease
ZNF260	2	0.19494821248605637	0.16988210190620473	3821446	0.5754655893368928	4.5481103617054645e-29	2.816985855281322e-27	18.446601941747574	3.7783844149398185	ZNF260_2	Habermann_2019_disease
SIPA1L3	2	0.1451941063624207	0.10819198471722737	3687325.5	0.5552685925522572	7.267107034665932e-14	2.149762110851922e-12	15.53398058252427	4.612855192951979	SIPA1L3_2	Habermann_2019_disease
PPP1R14A	2	0.577687688837526	0.5394306881283174	4374386.5	0.6587320363050657	4.043520141342125e-141	1.7030295955297694e-138	34.46601941747573	3.1362451917111303	PPP1R14A_2	Habermann_2019_disease
NCCRP1	2	0.3667229186764253	0.3665885759455312	4061308	0.6115860335848361	0	0	22.330097087378643	0.015510609256731605	NCCRP1_2	Habermann_2019_disease
LYPD3	2	0.35269534825562426	0.322591404946337	4261357	0.6417111002955147	3.918213419737538e-127	1.4668920329404067e-124	31.06796116504854	2.763990569549572	LYPD3_2	Habermann_2019_disease
PHLDB3	2	0.1475904546242213	0.10368709891002195	3705114.5	0.5579474103004902	3.687465753770773e-14	1.1183210720751793e-12	16.50485436893204	4.972701327708153	PHLDB3_2	Habermann_2019_disease
NECTIN2	2	0.706113598312873	0.4366629099991145	4487384	0.6757481534845563	9.4517292777197e-27	5.343398763145765e-25	57.28155339805825	30.155726516937587	NECTIN2_2	Habermann_2019_disease
CLPTM1	2	0.42187505421541527	0.18149508915507914	3853825	0.5803414924157638	9.771256386740112e-7	1.4203309434634225e-5	42.23300970873786	30.220871075815857	CLPTM1_2	Habermann_2019_disease
RELB	2	1.0917621794786325	0.842127701660957	5252294.5	0.7909348319493252	9.776527556706982e-77	1.9964261787617277e-74	73.30097087378641	26.318401786822186	RELB_2	Habermann_2019_disease
ZNF296	2	0.14079886650535617	0.11292057818214787	3758226.5	0.5659454634931458	1.5085446241959715e-21	7.040014206046962e-20	16.990291262135923	3.998635066385407	ZNF296_2	Habermann_2019_disease
SYMPK	2	0.2679887946283874	0.14978822146967763	3768040	0.5674232631430578	7.950943807453778e-8	1.3415077648890714e-6	27.184466019417474	14.995657029408116	SYMPK_2	Habermann_2019_disease
PTGIR	2	0.23441041519834524	0.21355308865640363	4040491	0.6084512340421431	2.3203297903591864e-98	7.107381086942039e-96	23.78640776699029	2.0846258841047276	PTGIR_2	Habermann_2019_disease
PRMT1	2	0.4668558261802605	0.20402978252572507	3958632	0.5961242149824655	1.0880973269978374e-8	2.0367972964369518e-7	46.601941747572816	32.56297307358233	PRMT1_2	Habermann_2019_disease
IL4I1	2	0.9904273857844685	0.8568269777913536	5117365.5	0.7706160844114461	1.1237201418295394e-109	3.824507723111566e-107	62.62135922330098	13.661744633329198	IL4I1_2	Habermann_2019_disease
ATF5	2	0.7551738433397008	0.5458438430894145	4582181.5	0.6900235610672263	7.92506228735847e-38	6.8119145079147e-36	54.85436893203883	22.40972825412582	ATF5_2	Habermann_2019_disease
SPIB	2	0.38644625158931983	0.3646471220514775	4334519.5	0.6527285269920742	3.987514880546319e-186	2.202546334182421e-183	32.5242718446602	2.115647102618191	SPIB_2	Habermann_2019_disease
ZNF581	2	0.2703440820004825	0.14484613218504686	3794531.5	0.5714125767850452	6.058907129408364e-8	1.0368147121294332e-6	29.61165048543689	16.85382801836456	ZNF581_2	Habermann_2019_disease
A1BG	2	0.4280061108860145	0.2270906400296676	4038447.5	0.6081435065662583	1.650755343080082e-12	4.431916376871736e-11	43.203883495145625	24.76423873929768	A1BG_2	Habermann_2019_disease
ADORA2A	2	0.14560715840750782	0.14192128502800574	3853605	0.5803083629590989	3.977689328580701e-210	2.5287597025886446e-207	16.50485436893204	0.45290979029656286	ADORA2A_2	Habermann_2019_disease
GRK3	2	0.42218353594405644	0.2517622166081926	4169822	0.6279269874963407	8.838131522484723e-19	3.6628782720615035e-17	44.66019417475729	21.193696488398064	GRK3_2	Habermann_2019_disease
TBC1D10A	2	0.23280109322647335	0.16657396731756022	3842694	0.5786652924969611	3.1459041983559616e-14	9.566615167816405e-13	24.271844660194176	9.607271373619556	TBC1D10A_2	Habermann_2019_disease
MCM5	2	0.49174838025850365	0.3664535500531022	4310892	0.6491704986404876	6.830797367643049e-30	4.334404642285591e-28	42.71844660194174	16.61806675766224	MCM5_2	Habermann_2019_disease
CSF2RB	2	0.6003901609705163	0.44338151010307014	4529176	0.6820415455433653	7.723257305849133e-39	6.759154069176122e-37	50.970873786407765	19.33552549944162	CSF2RB_2	Habermann_2019_disease
MAFF	2	0.6160969597230813	0.3783610741090331	4210969.5	0.6341233253059656	1.3279754430734654e-17	4.982717659122198e-16	47.57281553398058	26.53555031641643	MAFF_2	Habermann_2019_disease
CBX6	2	0.23660803351110607	0.1293051279806755	3752437	0.565073631723322	9.786303876097475e-9	1.8400654174175688e-7	24.75728155339806	11.822186375480829	CBX6_2	Habermann_2019_disease
APOBEC3G	2	0.22871633453196594	0.14697856297970435	3747161.5	0.5642792024113426	1.5489325287452352e-8	2.8597113766324353e-7	23.300970873786408	11.87182032510237	APOBEC3G_2	Habermann_2019_disease
ATF4	2	0.7095795129156365	0.2695290368702546	4079386	0.6143083713920516	7.168967861902875e-10	1.5297732941035813e-8	60.679611650485434	46.2092070976548	ATF4_2	Habermann_2019_disease
MKL1	2	0.3523782512787763	0.20579011624958407	3947111.5	0.594389360866522	1.097645032380704e-12	2.980181444080213e-11	34.95145631067961	17.06787442610746	MKL1_2	Habermann_2019_disease
ZC3H7B	2	0.25991860775363435	0.21945120063510593	4025951	0.6062616781334743	3.1055502284636324e-39	2.7682118888321066e-37	26.21359223300971	5.571410845017993	ZC3H7B_2	Habermann_2019_disease
FAM118A	2	0.5033982088212433	0.41652673546674135	4368879	0.6579026704751487	3.196975956059251e-56	4.43287686680907e-54	39.32038834951456	8.763494230053356	FAM118A_2	Habermann_2019_disease
PIM3	2	0.9723758210726667	0.518907183677831	4473646	0.6736793695042749	1.2714294595486368e-21	5.949936695837746e-20	64.07766990291263	42.5797245315796	PIM3_2	Habermann_2019_disease
MIR155HG	2	1.0797189846367863	0.9135730864857284	4816264.5	0.7252737547239594	3.882865023674515e-65	6.541462705384456e-63	55.8252427184466	16.794887703188984	MIR155HG_2	Habermann_2019_disease
SLC5A3	2	0.17954889269759816	0.1031437893123132	3624442	0.5457990644241438	3.251459836677344e-6	4.435412458988114e-5	17.475728155339805	8.599081771932001	SLC5A3_2	Habermann_2019_disease
PFKL	2	0.5985182829160836	0.22471095638450372	3943129.5	0.593789717700888	2.256424473378499e-7	3.58622482103845e-6	52.9126213592233	42.06167018240477	PFKL_2	Habermann_2019_disease
PRMT2	2	0.6791883687954249	0.3033859376025871	4186005	0.6303639602109202	4.802766537376036e-13	1.353046954099901e-11	59.22330097087378	41.24891425735203	PRMT2_2	Habermann_2019_disease
RUNX3	3	0.42576240602306187	0.3502372617523017	38651196.5	0.657626118746484	0	0	39.25233644859813	8.579106042731683	RUNX3_3	Habermann_2019_disease
TACSTD2	3	0.32750427398013005	0.30950862660108497	34845407	0.5928729725495449	0	0	20.35306334371755	1.9989513697732337	TACSTD2_3	Habermann_2019_disease
PTPN22	3	0.26061177258214624	0.14388209787223008	33607870.5	0.5718170571058377	3.949042177670258e-61	1.229750712887446e-59	28.712357217030117	15.437803119674925	PTPN22_3	Habermann_2019_disease
SCNM1	3	0.41748026616608847	0.17026039640489612	34328910.5	0.5840851051767678	6.865143214382518e-51	1.8387451149873177e-49	44.34060228452752	31.00340804823699	SCNM1_3	Habermann_2019_disease
RP11-404O13.5	3	0.18249332455353492	0.17438986495832343	34331707.5	0.5841326943957493	0	0	17.70508826583593	0.9077205400445667	RP11-404O13.5_3	Habermann_2019_disease
CD1A	3	0.7612606586174995	0.747617366237543	40994407.5	0.6974943995469003	0	0	40.55036344755971	1.34028050858566	CD1A_3	Habermann_2019_disease
CD1C	3	1.5049895569614271	1.4504235332505437	50654069	0.8618475444915811	0	0	74.9221183800623	4.702451173155066	CD1C_3	Habermann_2019_disease
CD1E	3	1.0741724880986558	1.0368788406999323	46175829	0.7856530704080879	0	0	59.39771547248183	3.162275527592083	CD1E_3	Habermann_2019_disease
FCER1A	3	1.5332515357876517	1.479257133369525	50275147	0.8554004218477154	0	0	73.57217030114226	3.919255472538996	FCER1A_3	Habermann_2019_disease
DENND1B	3	0.4838240275176676	0.3402601032572121	38847950	0.660973757429669	1.4240398046397016e-258	2.5796557622328015e-256	47.45586708203531	17.685804168305154	DENND1B_3	Habermann_2019_disease
PTPN7	3	0.27285155748735107	0.201237633054425	36025785.5	0.6129563800996009	1.0933794188388675e-240	1.7055706545535556e-238	30.47767393561786	7.913881242626819	PTPN7_3	Habermann_2019_disease
PTRHD1	3	0.522995859666506	0.214541214255981	35396648	0.6022519960248965	1.5980659016873975e-67	5.511282752451911e-66	52.336448598130836	36.397299777166076	PTRHD1_3	Habermann_2019_disease
HNRNPLL	3	0.3212782981277971	0.15637324223580282	34049605	0.579332895451267	1.8704337015043783e-57	5.513770178345453e-56	35.72170301142264	21.755800235941802	HNRNPLL_3	Habermann_2019_disease
CLEC4F	3	0.15881642906993618	0.15222875501768446	33285644	0.5663345732051838	0	0	13.91484942886812	0.6619478306462183	CLEC4F_3	Habermann_2019_disease
CD207	3	0.6455058771209249	0.6376993324377659	38579300	0.6564028444231016	0	0	31.827622014537905	0.6619478306462183	CD207_3	Habermann_2019_disease
AFF3	3	0.25306897395261363	0.2447066417687068	36611637.5	0.6229242882578868	0	0	25.4932502596054	0.9339362957137239	AFF3_3	Habermann_2019_disease
IL18R1	3	0.17191400307079494	0.156207706430264	34043497	0.5792289716223292	0	0	17.549325025960542	1.730239874164373	IL18R1_3	Habermann_2019_disease
ITM2C	3	0.1511820600634329	0.13807961624156526	33409470	0.5684413957398988	0	0	15.160955347871235	1.5041289815178922	ITM2C_3	Habermann_2019_disease
RAB5A	3	0.44912850473444144	0.17107378002806606	34277694	0.5832136882178962	6.258456236280516e-48	1.5926920273809343e-46	46.36552440290758	33.1399921352733	RAB5A_3	Habermann_2019_disease
UBE2E1	3	0.3631180694700786	0.12878048757376184	33177563.5	0.5644956505801836	1.1429529458242403e-31	2.0963884897442544e-30	39.875389408099686	29.561541486433345	UBE2E1_3	Habermann_2019_disease
CISH	3	0.3464347299921099	0.15170081532821983	32855996	0.559024379155507	1.496753045118967e-30	2.67541629189594e-29	33.3852544132918	24.19714248263206	CISH_3	Habermann_2019_disease
DNASE1L3	3	0.10556691393800212	0.10127398053456232	31356290	0.53350781239047	3.3879466543515246e-205	4.323995248928798e-203	7.165109034267912	0.48171451042076285	DNASE1L3_3	Habermann_2019_disease
KBTBD8	3	0.18018441313252595	0.11352930279650379	32958977.5	0.5607765454603117	7.373261256813228e-72	2.6713404815813426e-70	20.301142263759086	8.434919386551318	KBTBD8_3	Habermann_2019_disease
CLDND1	3	0.3715869198862357	0.1424728063877334	33340048	0.5672602234981645	5.275312285339846e-35	1.0561281767215733e-33	39.46002076843199	28.578450648839954	CLDND1_3	Habermann_2019_disease
PLA1A	3	0.13059218833288275	0.10132625738137035	32672189.5	0.5558970256414864	2.682651575989355e-109	1.532021393243819e-107	15.160955347871235	4.165028181937344	PLA1A_3	Habermann_2019_disease
P2RY14	3	0.279616190039739	0.26197268727558026	37247669.5	0.6337459779708705	0	0	28.608515057113188	1.903919255472539	P2RY14_3	Habermann_2019_disease
SUCNR1	3	0.18394790247871373	0.11742608114725739	32389703	0.5510906931753419	1.801137609319947e-47	4.559543997627821e-46	18.951194184839046	9.43111810197929	SUCNR1_3	Habermann_2019_disease
P3H2	3	0.18827213690700187	0.16886615007435585	34680547.5	0.5900679904806589	0	0	19.989615784008308	1.9465198584349193	P3H2_3	Habermann_2019_disease
CLDN1	3	0.4456975992656072	0.41367578474001987	37625952	0.6401822199191558	0	0	30.373831775700932	2.4347883077729717	CLDN1_3	Habermann_2019_disease
TLR10	3	0.11969052281054501	0.11637770394514305	33109487.5	0.5633373796930252	0	0	13.084112149532709	0.42928299908244855	TLR10_3	Habermann_2019_disease
PARM1	3	0.21315998930795096	0.20560438930470368	35909115	0.6109713039561698	0	0	23.104880581516095	0.9535981124655918	PARM1_3	Habermann_2019_disease
GPAT3	3	0.49980468064614625	0.37402882180555314	39127499	0.6657301101565364	0	0	44.54828660436137	11.924891860007865	GPAT3_3	Habermann_2019_disease
CCSER1	3	0.12135433044968923	0.11233888353864137	33402234	0.5683182796910787	0	0	14.74558670820353	1.081399921352733	CCSER1_3	Habermann_2019_disease
FAM105A	3	0.512846422152724	0.2543517439267906	36071775	0.6137388628977231	3.3336487279050954e-94	1.5731647092161663e-92	48.65005192107996	29.28299908244855	FAM105A_3	Habermann_2019_disease
OXCT1	3	0.11958535881021995	0.102072966595847	32818896.5	0.558393154189614	3.021350376924557e-177	3.094266857145776e-175	14.07061266874351	2.477388910735352	OXCT1_3	Habermann_2019_disease
PLPP1	3	0.16393861575372795	0.12588667832787448	32680754	0.5560427452932442	1.5469318671304563e-78	6.124832236321222e-77	16.926272066458985	6.304889238432297	PLPP1_3	Habermann_2019_disease
HDAC3	3	0.25431908062721836	0.11789591746518333	33286634.5	0.5663514259479085	3.5139841880242925e-46	8.757410002314387e-45	30.581516095534788	18.357582907327306	HDAC3_3	Habermann_2019_disease
KCNMB1	3	0.28174720919909785	0.2059323111565653	35582552.5	0.6054150457067481	6.023039448044136e-183	6.422161112734149e-181	30.010384215991692	9.591689605452878	KCNMB1_3	Habermann_2019_disease
SSR1	3	0.7756249957497785	0.24252620618384613	35822937.5	0.609505047281599	1.9135664213379766e-64	6.271955933906789e-63	67.70508826583594	53.925809411456285	SSR1_3	Habermann_2019_disease
LTB	3	0.7544331835343746	0.666063831240328	41054742	0.698520953616488	0	0	47.50778816199377	10.568226504128981	LTB_3	Habermann_2019_disease
DDAH2	3	0.7711959460294775	0.22696391893006984	35055285	0.5964439164542251	9.076747136937468e-51	2.4176436208060955e-49	65.26479750778816	52.90994887927645	DDAH2_3	Habermann_2019_disease
AGPAT1	3	0.21585943787828107	0.11792401311413836	33268243.5	0.5660385144976804	8.592392092955345e-57	2.5087700102256275e-55	26.168224299065418	13.809149298728535	AGPAT1_3	Habermann_2019_disease
HLA-DQA1	3	3.875511225746366	1.6821348667084615	51332361.5	0.8733882703821716	0	0	99.63655244029076	83.28090182199503	HLA-DQA1_3	Habermann_2019_disease
HLA-DQB1	3	3.7523009303518564	1.4324270115710798	52072875.5	0.8859876564761424	0	0	99.84423676012462	91.11613579761436	HLA-DQB1_3	Habermann_2019_disease
HLA-DQA2	3	1.6207237734603506	1.1048863542974754	44592246.5	0.7587093970553146	0	0	73.83177570093457	39.57596015205138	HLA-DQA2_3	Habermann_2019_disease
HLA-DQB2	3	1.1416571131308273	0.9553631629182174	41941557	0.7136095604205791	0	0	56.074766355140184	20.179577926333728	HLA-DQB2_3	Habermann_2019_disease
HLA-DOA	3	0.750280247351902	0.5071466905002389	41939998	0.7135830350032062	0	0	63.39563862928349	27.251278018088872	HLA-DOA_3	Habermann_2019_disease
HLA-DPA1	3	4.492496470036751	1.3963790835393453	53880413.5	0.9167417936585911	0	0	100	97.0638353650544	HLA-DPA1_3	Habermann_2019_disease
DEF6	3	0.4050106844360242	0.26969696439529123	37427676	0.6368086768434433	9.677051260024596e-193	1.1282303292569853e-190	42.627206645898234	17.259798138681347	DEF6_3	Habermann_2019_disease
ELOVL5	3	0.4840112284285221	0.25029032883284386	36509107.5	0.6211798039453488	4.879502517477876e-109	2.7631925684689e-107	48.857736240913816	28.211430069471753	ELOVL5_3	Habermann_2019_disease
PKIB	3	1.1527605497118787	1.0866946126498136	49981601	0.8504059188533887	0	0	74.09138110072689	6.327828024642811	PKIB_3	Habermann_2019_disease
AIG1	3	0.219306311155436	0.11011191953236432	32751429.5	0.5572452450594666	2.7911681370829383e-39	6.11877808789021e-38	26.064382139148496	15.719622493118365	AIG1_3	Habermann_2019_disease
RAB32	3	0.5027189322949449	0.1840303864315952	33696593	0.5733266153757993	7.593517800267781e-36	1.54782812318344e-34	46.10591900311526	36.27277493773758	RAB32_3	Habermann_2019_disease
AHR	3	0.9550004279702106	0.49825226223575797	40155719	0.6832246352695561	3.829095450346463e-193	4.495384742298736e-191	70.45690550363447	43.01677808362826	AHR_3	Habermann_2019_disease
HDAC9	3	0.24154875816859311	0.19227071400486986	35456694.5	0.6032736499532377	2.2029617784149115e-259	4.012248333076325e-257	26.272066458982344	5.793682002883733	HDAC9_3	Habermann_2019_disease
OSBPL3	3	0.22896201022046292	0.1373796329828886	33772995	0.5746265479852457	1.8979081573347687e-80	7.676844832321451e-79	26.220145379023883	11.888845195962773	OSBPL3_3	Habermann_2019_disease
ELMO1	3	0.5013349160581725	0.2971118577928066	37346833.5	0.6354331918825894	2.033824007302212e-151	1.7261376851899427e-149	47.92315680166148	23.699043124918077	ELMO1_3	Habermann_2019_disease
STK17A	3	0.4094343840404341	0.2290825445445813	35605592	0.6058070484992841	5.4672342147820814e-101	2.8427930498899294e-99	40.34267912772586	21.385502687114958	STK17A_3	Habermann_2019_disease
WBSCR22	3	0.32869546264992433	0.1176389608480177	32923269	0.5601689874960646	5.73855569342441e-29	9.829938766356994e-28	37.43509865005193	27.683837986629968	WBSCR22_3	Habermann_2019_disease
HIP1	3	0.22211981550690443	0.12367639753008608	33002103.5	0.5615103075832272	3.03467513864689e-58	9.032715911799321e-57	23.260643821391486	11.253113120985713	HIP1_3	Habermann_2019_disease
CDK6	3	0.20315101738073754	0.14134885116358903	34001663	0.5785171920775061	2.1404302770042067e-132	1.5509603817931125e-130	22.793354101765317	7.1601782671385505	CDK6_3	Habermann_2019_disease
PON2	3	0.4494176096935505	0.3240707111314606	38505881	0.6551536657071918	5.255321850975399e-248	8.680039923861034e-246	45.01557632398754	17.036964215493512	PON2_3	Habermann_2019_disease
SLC12A9	3	0.2955469346894551	0.1350828842243481	33501804.5	0.5700124099479945	2.739420685602989e-47	6.919193446829618e-46	33.07372793354102	20.454843360859876	SLC12A9_3	Habermann_2019_disease
RASA4	3	0.23423036133426836	0.17315499116209593	35101355.5	0.5972277774170729	2.1436067741983546e-192	2.473516666090389e-190	26.635514018691588	7.389566129243676	RASA4_3	Habermann_2019_disease
DNAJB9	3	0.3228372389995038	0.12675827127248565	32625976	0.5551107316223945	5.4417076571372885e-27	8.857627913023371e-26	33.07372793354102	24.013632192947963	DNAJB9_3	Habermann_2019_disease
ARF5	3	1.2575984995979441	0.3514643547049283	38539258	0.6557215546460349	1.2609403674313948e-118	7.897049208221825e-117	84.73520249221184	73.69576615545942	ARF5_3	Habermann_2019_disease
INSIG1	3	1.0743494383205292	0.6303775310956621	39222209.5	0.6673415505299163	2.3129858159362898e-182	2.4430640778105752e-180	61.007268951194185	34.096867217197534	INSIG1_3	Habermann_2019_disease
OFD1	3	0.21691953376667836	0.14477523023827943	34045135.5	0.5792568496828587	1.2507728483222833e-105	6.819343098927349e-104	25.02596053997923	9.739153231091887	OFD1_3	Habermann_2019_disease
CXorf21	3	0.4546211003607531	0.31041314101832274	37052590	0.6304268213586812	3.414485391275583e-181	3.584039587963847e-179	40.7061266874351	16.57818849128326	CXorf21_3	Habermann_2019_disease
SLC9A7	3	0.18539681949151174	0.12862591719754451	33536857.5	0.570608814986592	1.825990211321581e-101	9.553558102526297e-100	21.547248182762203	7.805741250491545	SLC9A7_3	Habermann_2019_disease
CXCR3	3	0.10110429033580223	0.09868577920268648	32194731	0.5477733656089303	0	0	9.865005192107997	0.32114300694717524	CXCR3_3	Habermann_2019_disease
RPL36A	3	1.0165535461261617	0.26709528319420206	34539348.5	0.587665577133872	1.7465786043141989e-40	3.9390374493817015e-39	67.49740394600208	60.78450648839953	RPL36A_3	Habermann_2019_disease
SEPT6	3	0.7310778169492842	0.4856013530466841	41820117	0.7115433341949415	0	0	63.70716510903427	28.722637305020314	SEPT6_3	Habermann_2019_disease
RAB33A	3	0.11273015349874167	0.10520387517153887	32840300	0.5587573214575688	0	0	12.77258566978193	1.061738104600865	RAB33A_3	Habermann_2019_disease
CPNE3	3	0.4220363812153001	0.16832821712443674	32852052	0.5589572744434358	5.381468260402034e-26	8.532856073693465e-25	39.3042575285566	31.085332284703103	CPNE3_3	Habermann_2019_disease
FAM49B	3	1.0556171626571835	0.33722571688106706	38065902	0.6476676961046736	1.2247011963065008e-109	7.04182288538417e-108	78.71235721703012	64.34657228994625	FAM49B_3	Habermann_2019_disease
PPP1R16A	3	0.2025300725574914	0.15956730114029258	34576561.5	0.5882987332318187	4.854610637929866e-185	5.293567988168573e-183	23.416407061266874	6.200026215755669	PPP1R16A_3	Habermann_2019_disease
SUSD3	3	0.24216483068215258	0.20191815576979577	35371987.5	0.6018324129234692	1.1316951832239425e-255	1.9964051048977758e-253	25.54517133956386	5.731419583169485	SUSD3_3	Habermann_2019_disease
ALG2	3	0.36104577773476926	0.16844898729167412	34198232	0.5818616916077051	5.331446729050489e-55	1.505765013316238e-53	38.992731048805815	25.330973915323106	ALG2_3	Habermann_2019_disease
HPS5	3	0.48007045090308015	0.2802182321274435	36792902	0.6260083912196547	2.0185302624428536e-128	1.4139783505769129e-126	46.15784008307372	24.66902608467689	HPS5_3	Habermann_2019_disease
CTNND1	3	0.5093999838806614	0.2736077710150179	36308070.5	0.6177592841683106	4.862370397012773e-105	2.6382078608204245e-103	47.24818276220145	27.444619216148908	CTNND1_3	Habermann_2019_disease
PRPF19	3	0.2213579819087975	0.10684555830849084	32796187.5	0.5580067746494459	1.8980178824620524e-39	4.1825908784615036e-38	26.739356178608514	16.145628522742168	PRPF19_3	Habermann_2019_disease
TMEM109	3	0.5710511526822877	0.3052167689051089	37115377	0.6314951031935718	2.546274896182247e-119	1.6036296514385912e-117	51.97300103842159	31.61620133700354	TMEM109_3	Habermann_2019_disease
EEF1G	3	1.79385410645924	0.6206980970621336	43737333	0.7441635744733676	1.3766189862833723e-286	2.8631975385081445e-284	89.82346832814122	77.90339494035916	EEF1G_3	Habermann_2019_disease
DNAJC4	3	0.49053774685308327	0.22021249818746075	35609988.5	0.6058818522180013	6.8411374803143574e-77	2.640381285930263e-75	49.532710280373834	32.618953991348796	DNAJC4_3	Habermann_2019_disease
CDK2AP2	3	0.5289366559647757	0.1681141053503492	33702369.5	0.5734248989379896	5.104086726764182e-34	9.946622219293948e-33	50.31152647975078	40.21496919648709	CDK2AP2_3	Habermann_2019_disease
P2RY6	3	0.20476436640269874	0.1774039703702929	34931538	0.5943384380554769	0	0	21.85877466251298	3.0246428103290075	P2RY6_3	Habermann_2019_disease
PAK1	3	0.7980388542745628	0.5760453307073788	43508905.5	0.7402770223393356	0	0	66.51090342679127	24.403591558526674	PAK1_3	Habermann_2019_disease
CLNS1A	3	0.5884399988885191	0.2381941356932492	35902828	0.6108643345533323	1.2567055205483555e-74	4.741706137665878e-73	56.230529595015575	40.575435836938	CLNS1A_3	Habermann_2019_disease
PRCP	3	0.7455644408785067	0.3871515817406805	38974273.5	0.6631230733767568	6.168498339534266e-166	5.838241096973808e-164	62.824506749740394	36.97076943242889	PRCP_3	Habermann_2019_disease
PICALM	3	0.8651401802813294	0.36672886546485084	37942751	0.6455723582760051	8.297924528592336e-116	5.055881899934723e-114	68.7435098650052	49.59693275658671	PICALM_3	Habermann_2019_disease
IL18	3	0.7598904735178846	0.4008717396487873	38355352.5	0.6525925167084607	1.010847905750798e-141	7.829772261233881e-140	59.91692627206646	39.136846244593	IL18_3	Habermann_2019_disease
BCO2	3	0.14983507977395008	0.14035974022550862	33741694	0.5740939808978883	0	0	15.939771547248183	1.1502162799842706	BCO2_3	Habermann_2019_disease
JAML	3	1.1108090138343956	0.5799083990993634	41603260.5	0.7078536554441182	8.840116655075142e-236	1.3663251861289076e-233	75.64901349948079	48.191112858828156	JAML_3	Habermann_2019_disease
GDI2	3	1.2882290634229026	0.4679228724765816	40338149.5	0.6863285769976208	1.9528955364455311e-171	1.9410283836281926e-169	80.4257528556594	67.77755931314721	GDI2_3	Habermann_2019_disease
UPF2	3	0.2628671565809855	0.09993438002124758	32232387.5	0.5484140675841093	1.5173348795963425e-23	2.236442757354294e-22	29.283489096573206	20.621968803250752	UPF2_3	Habermann_2019_disease
CDC123	3	0.377681189151933	0.15256653376153756	34070227	0.5796837659817766	6.193769465057151e-48	1.5774215295210555e-46	42.1079958463136	28.902870625245775	CDC123_3	Habermann_2019_disease
CAMK1D	3	0.5513971958693777	0.3229261750470427	38065419.5	0.6476594866666476	1.7850933949778324e-170	1.7484574665809036e-168	51.92107995846313	25.488268449338054	CAMK1D_3	Habermann_2019_disease
WDFY4	3	0.2150926855935925	0.10921822793833684	31500688.5	0.535964663243918	5.961779725827003e-18	7.254467536367462e-17	20.35306334371755	14.241709267269629	WDFY4_3	Habermann_2019_disease
PALD1	3	0.32027570192110344	0.2915896523046421	38164335.5	0.649342481012293	0	0	33.021806853582554	3.3326779394416044	PALD1_3	Habermann_2019_disease
TCTN3	3	0.41896215995368524	0.32427733253900254	37133275	0.631799626554791	1.8738100502129046e-221	2.6416801603294396e-219	37.07165109034268	13.039061475947044	TCTN3_3	Habermann_2019_disease
ENTPD1	3	0.6865953682116173	0.5487446313871569	43043242	0.7323540469109577	0	0	58.82658359293873	15.028181937344343	ENTPD1_3	Habermann_2019_disease
UTF1	3	0.1478261937013438	0.13272115881374888	33757464.5	0.5743623061670864	0	0	16.56282450674974	1.6974701795779263	UTF1_3	Habermann_2019_disease
CLEC4A	3	0.6974807668780771	0.35291468442335666	37968866	0.6460166887921656	1.128305056674925e-134	8.337085653422132e-133	59.293873312564905	36.48905492200813	CLEC4A_3	Habermann_2019_disease
CLECL1	3	0.260251536354416	0.21292316358115054	35817320	0.6094094690057219	1.2275669131510967e-259	2.24791519411484e-257	27.8816199376947	6.675186787259142	CLECL1_3	Habermann_2019_disease
CD69	3	0.8239234070852071	0.5427882197394336	38406321.5	0.6534597226084486	5.55419739503943e-197	6.7560695678143884e-195	50.155763239875384	22.96827893564032	CD69_3	Habermann_2019_disease
CLEC9A	3	0.09952277547030637	0.09683727379851124	31209909.5	0.531017239037193	3.143681029221718e-231	4.749918771237515e-229	6.4901349948078915	0.2982042207366627	CLEC9A_3	Habermann_2019_disease
STK38L	3	0.3598896649258984	0.22457404084681815	36035080.5	0.613114528755458	5.364599418811884e-147	4.408653971157259e-145	37.123572170301145	15.169091624066064	STK38L_3	Habermann_2019_disease
PPHLN1	3	0.3464567007382157	0.1469867451323513	33860373.5	0.5761132389293899	4.0447116269069297e-47	1.0185539129820784e-45	38.68120456905504	25.927382356796436	PPHLN1_3	Habermann_2019_disease
SLC38A1	3	0.45225215845778954	0.431264939831082	40767517.5	0.6936340070210857	0	0	40.86188992731049	2.4216804299383927	SLC38A1_3	Habermann_2019_disease
ARF3	3	0.60152577548298225	0.18914047368539572	34611116.5	0.5888866651095107	3.3767323092265566e-46	8.4215853758016e-45	57.476635514018696	45.392580941145624	ARF3_3	Habermann_2019_disease
DGKA	3	0.25326805645309003	0.14966836026199642	34168424.5	0.5813545354958746	8.825089110362221e-96	4.272306788571044e-94	27.82969885773624	11.698780967361385	DGKA_3	Habermann_2019_disease
ARHGAP9	3	0.3675357376520458	0.22040483640889086	36102896	0.6142683673968014	1.0550486895583585e-130	7.579703741146979e-129	39.56386292834891	18.308428365447636	ARHGAP9_3	Habermann_2019_disease
IKBIP	3	0.34633695794546376	0.15660269562362777	33991067	0.5783369077141426	8.496646908111725e-53	2.3237501698207507e-51	37.48701973001039	23.72853585004588	IKBIP_3	Habermann_2019_disease
C12orf75	3	0.23512913106921293	0.22002903838732613	35148325	0.598026934306937	0	0	21.287642782969883	1.7597325992921746	C12orf75_3	Habermann_2019_disease
FAM109A	3	0.1465404051011489	0.10789429899159536	32704217.5	0.5564419621826154	2.0107074233736256e-87	8.809983865169174e-86	16.614745586708203	5.606894743740988	FAM109A_3	Habermann_2019_disease
CDK2AP1	3	0.25877696612258083	0.14715703838863042	34058299	0.5794808184651478	3.1995826860866443e-75	1.2154085572153707e-73	30.062305295950154	15.136321929479617	CDK2AP1_3	Habermann_2019_disease
UBL3	3	0.44556658340261535	0.21995455230576624	35336733	0.601232579487437	1.1169639320069532e-78	4.427645026475563e-77	44.28868120456905	27.31354043780312	UBL3_3	Habermann_2019_disease
CCNB1IP1	3	0.18012876711702774	0.10752923905436361	33037851.5	0.5621185376154578	7.073654911713543e-61	2.1886109145571726e-59	22.68951194184839	10.918862236203958	CCNB1IP1_3	Habermann_2019_disease
NDRG2	3	0.5704237196489638	0.5393214419368754	43437077.5	0.7390549135009372	0	0	50.830737279335416	3.666928824223358	NDRG2_3	Habermann_2019_disease
ARHGAP5	3	0.24907270888074656	0.16129483522134958	34422300.5	0.5856740780622446	3.008891910126795e-109	1.7125270949292606e-107	27.725856697819314	11.240005243151135	ARHGAP5_3	Habermann_2019_disease
PLEK2	3	0.4703435699286214	0.4196564438459631	39200070.5	0.6669648691859654	0	0	38.62928348909657	6.547384978372002	PLEK2_3	Habermann_2019_disease
RP6-91H8.3	3	0.34338195046714787	0.2881254712717667	36878527.5	0.6274652559568363	0	0	30.529595015576323	5.12845720277887	RP6-91H8.3_3	Habermann_2019_disease
PLD4	3	0.7258132783229341	0.6585496289738797	44161077.5	0.7513733241346793	0	0	55.503634475597096	5.803512911259667	PLD4_3	Habermann_2019_disease
EIF2AK4	3	0.5729050536559204	0.3220170483208787	37482545.5	0.6377422473300015	8.975701498123841e-137	6.750609068700552e-135	52.024922118380054	29.240398479486174	EIF2AK4_3	Habermann_2019_disease
GNAO1	3	0.22836852818471054	0.22567660039841977	36038218.5	0.6131679198777905	0	0	22.949117341640708	0.33425088478175385	GNAO1_3	Habermann_2019_disease
CKLF	3	1.0822786199908545	0.48271371801517493	38987408	0.6633465487420452	1.1562386566837706e-141	8.935391123463984e-140	71.3914849428868	53.014811901953074	CKLF_3	Habermann_2019_disease
SNAI3	3	0.15154887393038502	0.10036901407304938	32750090	0.5572224542983563	1.690321224078379e-76	6.486752087026982e-75	18.016614745586708	6.8029885961462835	SNAI3_3	Habermann_2019_disease
SCARF1	3	0.13188799604090848	0.1028049827223117	32850844	0.5589367210732071	1.5018017634562156e-128	1.0564031026700151e-126	15.524402907580479	3.8340542666142357	SCARF1_3	Habermann_2019_disease
ACAP1	3	0.29976819638343133	0.23830724527080616	37179171.5	0.6325805270156357	0	0	33.33333333333333	6.865251015860532	ACAP1_3	Habermann_2019_disease
COPS3	3	0.371474048210386	0.15156898288139636	33841626	0.5757942618529313	9.414444537558037e-44	2.2513150762844607e-42	40.86188992731049	28.742299121772184	COPS3_3	Habermann_2019_disease
TP53I13	3	0.31674799047744495	0.18488464357959408	35448416.5	0.6031328049211574	7.862561645650393e-111	4.599325557092784e-109	36.863966770508824	17.525232664831563	TP53I13_3	Habermann_2019_disease
EVI2A	3	0.4109908652569524	0.18462864106218776	34581664.5	0.5883855576095314	5.87553736557284e-61	1.8246115759964174e-59	42.21183800623053	27.048105911652904	EVI2A_3	Habermann_2019_disease
TOB1	3	0.4060726247051542	0.2065788508790676	34069695.5	0.5796747228391637	2.7381871231348102e-55	7.785694255434962e-54	36.81204569055036	23.28614497312885	TOB1_3	Habermann_2019_disease
MSI2	3	0.19558162230303117	0.15251279306202198	33141504.5	0.5638821290759817	1.0505435884123473e-115	6.377840660894708e-114	17.75700934579439	5.26936688950059	MSI2_3	Habermann_2019_disease
MIF4GD	3	0.35514506504041315	0.11250216294812182	32722614	0.5567549672119299	1.553872256515183e-24	2.3615774384764358e-23	39.56386292834891	30.344737187049414	MIF4GD_3	Habermann_2019_disease
TSEN54	3	0.14957003976486957	0.11452024000185874	33211104.5	0.5650663298772365	2.6687037834125527e-117	1.665172319968566e-115	18.06853582554517	5.406999606763665	TSEN54_3	Habermann_2019_disease
LDLRAD4	3	0.6715544853156137	0.45512769532176367	40296214	0.6856150704932958	1.8710910422771988e-269	3.5418281785667383e-267	56.64589823468328	24.99344606108271	LDLRAD4_3	Habermann_2019_disease
NFATC2	3	0.24847352954018023	0.2304336111107374	36744845	0.6251907311922711	0	0	27.102803738317753	2.1201992397430853	NFATC2_3	Habermann_2019_disease
CASS4	3	0.17071832205677473	0.12737869799455592	33835644.5	0.5756924903429785	9.272961536038919e-174	9.29890374985998e-172	19.88577362409138	4.656573600734041	CASS4_3	Habermann_2019_disease
RTFDC1	3	0.5120974271296079	0.1326452673137246	33222594	0.5652618165885298	2.3637941448959838e-26	3.785441060747399e-25	52.07684319833853	43.075763533883865	RTFDC1_3	Habermann_2019_disease
R3HDM4	3	0.3582904158368195	0.17529905823186598	34889646.5	0.5936256801838424	4.775412581638896e-76	1.824294234985725e-74	39.927310488058154	22.902739546467426	R3HDM4_3	Habermann_2019_disease
CNN2	3	0.9392615255127703	0.5992559744788579	43115298	0.733580035027843	0	0	70.7165109034268	36.35797614366234	CNN2_3	Habermann_2019_disease
GNA15	3	0.6784162602144138	0.4347034019132567	39682181.5	0.6751676886183466	7.187156430112374e-226	1.0483292153948327e-223	56.69781931464174	27.66745313933674	GNA15_3	Habermann_2019_disease
PDE4A	3	0.38348286246501045	0.1772958009768747	34105497	0.5802838631406884	5.895862133674839e-54	1.635022047177284e-52	38.57736240913811	24.629702451173156	PDE4A_3	Habermann_2019_disease
ZNF791	3	0.21903371449632028	0.1390978584323584	33709785	0.5735510690678992	1.426522354670879e-87	6.258495340921953e-86	24.5067497403946	10.319176825271988	ZNF791_3	Habermann_2019_disease
IGFLR1	3	0.6462950000688685	0.4070333316369662	40369346.5	0.6868593745895281	1.1081558549176833e-257	1.9860746476381074e-255	60.020768431983385	27.287324682133963	IGFLR1_3	Habermann_2019_disease
AD000671.6	3	0.44379714241537743	0.28662579000665717	37866483	0.6442747055933887	8.546390107544093e-198	1.043340827114459e-195	45.898234683281416	19.183379210905755	AD000671.6_3	Habermann_2019_disease
SPINT2	3	1.2669807757509173	0.7298177649928462	45193359	0.7689369531493412	0	0	81.72377985462099	51.268187180495474	SPINT2_3	Habermann_2019_disease
KCNK6	3	0.4277271727848171	0.27211859639259295	36907153	0.6279523010723006	1.4993720295547297e-155	1.3088041752284212e-153	42.523364485981304	19.481583431642417	KCNK6_3	Habermann_2019_disease
MAP4K1	3	0.16483458285919797	0.13162658417618617	33875611	0.576372495534406	1.3870410929621306e-176	1.416210987462607e-174	19.730010384215994	4.676235417485909	MAP4K1_3	Habermann_2019_disease
PAF1	3	0.24662553986204194	0.09855242995737723	32224777	0.5482845796502306	5.17767312617316e-24	7.712489757439366e-23	28.34890965732087	19.930528247476733	PAF1_3	Habermann_2019_disease
FCGBP	3	0.346479797391251	0.3205081624167758	33867321	0.5762314463297737	0	0	16.71858774662513	1.533621706645694	FCGBP_3	Habermann_2019_disease
CYP2S1	3	0.3831539249461282	0.3179536624882612	39028719.5	0.6640494382736694	0	0	40.18691588785047	8.277624852536375	CYP2S1_3	Habermann_2019_disease
AXL	3	0.48813496456941957	0.3350888180457196	38059911.5	0.6475657714653069	5.442424267158889e-207	7.052963202217369e-205	45.482866043613704	19.186656180364402	AXL_3	Habermann_2019_disease
HNRNPUL1	3	0.5700921364545335	0.17266907789554198	33996026.5	0.5784212905284217	3.064679929474131e-37	6.461910234274178e-36	54.30944963655244	43.10853322847031	HNRNPUL1_3	Habermann_2019_disease
SLC1A5	3	0.3230088691196821	0.13044937570329304	32703449.5	0.5564288951392913	1.01725749008599e-27	1.6884469887171108e-26	33.74870197300104	24.655918206842312	SLC1A5_3	Habermann_2019_disease
EIF3L	3	1.0760428140342029	0.408377555564567	39365485.5	0.66977930274256825	1.4538610101899772e-146	1.1918830383781288e-144	76.4797507788162	60.52234893170796	EIF3L_3	Habermann_2019_disease
XRCC6	3	0.7167593082839891	0.14259391893669637	33287131	0.566359873587245	1.7355204218875986e-24	2.629344653555789e-23	63.65524402907581	56.07222440686853	XRCC6_3	Habermann_2019_disease
ATXN10	3	0.4202020704445133	0.189073754513128	35111263	0.5973963473802688	4.3332430648139445e-70	1.5433857486875373e-68	45.067497403946	29.14864333464412	ATXN10_3	Habermann_2019_disease
TRABD	3	0.5739248263365291	0.2794872310161212	37076622.5	0.6308357194298904	1.5158221850458237e-112	8.991921250516546e-111	55.03634475597092	34.30987023200944	TRABD_3	Habermann_2019_disease
S100B	3	1.1700035306421255	1.1112496822116296	42280592.5	0.7193780390233637	0	0	47.45586708203531	5.007209332809018	S100B_3	Habermann_2019_disease
RBP7	4	0.437024161521677	0.34741781361003465	42082005.5	0.6079877797390678	2.195830152131692e-187	2.605151448800184e-185	30.79268292682927	12.061301665229218	RBP7_4	Habermann_2019_disease
AGTRAP	4	0.9537161478800473	0.4063806834366994	44113161.5	0.6373332924367382	4.308262198434697e-118	2.507125846529511e-116	60.49651567944251	53.84130564585683	AGTRAP_4	Habermann_2019_disease
PADI4	4	0.29746651087449616	0.2767513213261741	41224266.5	0.5955954323685128	0	0	20.818815331010455	1.8443574603595834	PADI4_4	Habermann_2019_disease
UBR4	4	0.4342170631074154	0.16967306366366514	37401956.5	0.5403718815238545	2.1259799759257e-15	1.3384299198213853e-14	32.57839721254355	30.239501094672594	UBR4_4	Habermann_2019_disease
CDA	4	0.5044485424523683	0.37300655636782787	43237473	0.6246816162503921	3.546061793311854e-218	5.286770179816355e-216	36.062717770034844	14.121276454587672	CDA_4	Habermann_2019_disease
UBXN11	4	0.4713824245175753	0.1600306397516989	37110468.5	0.5361605531939683	1.6316550495306103e-11	8.657792951005414e-11	35.45296167247386	36.0412658395807	UBXN11_4	Habermann_2019_disease
ARID1A	4	0.35224769981487425	0.13086310827003023	36185332.5	0.5227944748449531	3.2980294490141417e-6	1.3098043877308166e-5	27.090592334494772	27.25403038545744	ARID1A_4	Habermann_2019_disease
PHC2	4	0.3800118091955574	0.19155994703277338	37993152.5	0.5489132981973213	1.0547014090055607e-26	1.0016096188002638e-25	27.961672473867594	22.132289524315	PHC2_4	Habermann_2019_disease
AGO4	4	0.17815824855223344	0.09643404649729853	36155777	0.5223674661363478	3.208951630744272e-11	1.6791802492048066e-10	14.067944250871081	10.575200689975453	AGO4_4	Habermann_2019_disease
CSF3R	4	1.2424691850661915	0.9925923047035445	54701987	0.79031736316477	0	0	70.73170731707317	26.985338021628074	CSF3R_4	Habermann_2019_disease
ZC3H12A	4	0.3508505458645956	0.16594299860588632	37166226	0.5369661202819912	3.06663673462166e-16	2.000140498187035e-15	25.479094076655052	21.65129702116367	ZC3H12A_4	Habermann_2019_disease
PDE4B	4	1.0129215269689973	0.7028039364415264	47754887.5	0.6899478215888252	0	0	56.3588850174216	25.605387116035295	PDE4B_4	Habermann_2019_disease
DNTTIP2	4	0.4224731641859203	0.13063453899873312	36165942	0.5225143269075401	2.1431666894251562e-5	8.053067740993779e-5	32.18641114982578	34.6480461752803	DNTTIP2_4	Habermann_2019_disease
AMPD2	4	0.4143130845899325	0.27899962749001617	40681795	0.5877579721776783	6.405856893405548e-102	2.9286152261384874e-100	30.531358885017422	16.01870894977775	AMPD2_4	Habermann_2019_disease
MCL1	4	2.1607914650973337	0.6863191085928395	51236163	0.7402442116195953	0	0	92.98780487804879	88.56896437338287	MCL1_4	Habermann_2019_disease
S100A9	4	3.8574878252717015	2.362082288406281	63175934	0.9127463244498146	0	0	96.99477351916377	76.61712996749154	S100A9_4	Habermann_2019_disease
S100A12	4	1.6779041742764051	1.6209092501439355	58098728.5	0.8393924321496014	0	0	70.25261324041811	4.594307702514429	S100A12_4	Habermann_2019_disease
S100A8	4	3.916024397216678	2.6461534288849626	62757517	0.9067011652466707	0	0	95.86236933797909	64.76481125190739	S100A8_4	Habermann_2019_disease
CD1D	4	0.3141455735989041	0.23287848696795632	40204876	0.580867594200674	1.1473767994714463e-123	7.067589375025762e-122	24.738675958188153	10.147283221654614	CD1D_4	Habermann_2019_disease
MNDA	4	1.6091078919616557	0.613384202865728	48140161.5	0.6955141409946622	3.992479979665888e-220	6.005474126556359e-218	79.09407665505228	70.42061965103164	MNDA_4	Habermann_2019_disease
F5	4	0.19773156783276397	0.16113779564871356	38485865	0.5560318557699798	1.6439368684778018e-124	1.0334106128076689e-122	15.069686411149826	4.236051217408612	F5_4	Habermann_2019_disease
SELL	4	0.8496699771470081	0.78524524811421	51076760	0.7379412064537948	0	0	51.959930313588856	6.631062164134545	SELL_4	Habermann_2019_disease
IVNS1ABP	4	0.932644172654316	0.3877408582910925	41485040	0.5993630071168167	1.1363816928572324e-63	2.7040427089782193e-62	54.57317073170732	52.01353413388178	IVNS1ABP_4	Habermann_2019_disease
RGS2	4	1.9372619626785001	1.1966336746859025	53997456	0.780138517519038	0	0	82.53484320557492	47.376102965567576	RGS2_4	Habermann_2019_disease
ZNF281	4	0.29587131383986176	0.16859329480508045	37760110	0.5455463723467973	9.649194191922108e-30	1.0122040756619662e-28	22.64808362369338	15.832946327871028	ZNF281_4	Habermann_2019_disease
CR1	4	0.2402983724997998	0.15150644706512348	37243342	0.5380802683618007	1.1574103563156173e-27	1.1343160135456198e-26	17.55226480836237	11.298348039540901	CR1_4	Habermann_2019_disease
G0S2	4	1.1917869125168152	0.9054983647764709	46208808.5	0.667610551125059	0	0	46.0801393728223	15.378491342134943	G0S2_4	Habermann_2019_disease
LPGAT1	4	0.33809007915133427	0.17416432579125085	37891843.5	0.5474496171477671	1.4631402472161648e-27	1.427303054131484e-26	25.914634146341463	19.498440920851852	LPGAT1_4	Habermann_2019_disease
MARC1	4	0.11455821904321242	0.1032033196660436	37164350.5	0.5369390236389641	2.7931884769136685e-121	1.6686824918639918e-119	8.928571428571429	1.655277648775957	MARC1_4	Habermann_2019_disease
HLX	4	0.3478008865845715	0.2824916837310687	41102839.5	0.5938410926869029	9.514020616661473e-195	1.1916929764230175e-192	25.435540069686414	8.09394281164997	HLX_4	Habermann_2019_disease
RP11-295G20.2	4	0.18169371930345518	0.1296538757672498	37343775	0.539531293234713	3.8285152870840333e-44	5.955586061080767e-43	14.111498257839722	6.889802958933192	RP11-295G20.2_4	Habermann_2019_disease
NLRP3	4	1.0723264155762424	0.7976727156453007	49566987.5	0.7161284810553795	0	0	58.92857142857143	22.742652424865653	NLRP3_4	Habermann_2019_disease
RBKS	4	0.9332561777393228	0.6982027088067535	47263297	0.6828454743246052	0	0	50.522648083623686	18.334107344257944	RBKS_4	Habermann_2019_disease
FOSL2	4	0.7944016067672383	0.4723657649395487	44452492.5	0.6422358416103188	5.687695274717034e-159	5.207641428975971e-157	51.00174216027874	33.13209049293439	FOSL2_4	Habermann_2019_disease
MXD1	4	1.0601454022115426	0.7000156953520869	48510186.5	0.7008601475721754	0	0	61.62891986062717	33.41736880514828	MXD1_4	Habermann_2019_disease
DYSF	4	0.1699483429609836	0.13583088196363002	37676893.5	0.5443440861327371	1.49058284434601e-81	4.933565653968021e-80	12.717770034843207	4.212830889670272	DYSF_4	Habermann_2019_disease
TET3	4	0.19799066581527627	0.11978781323292137	37087753.5	0.5358323739103841	7.542752026376848e-28	7.420306183262526e-27	15.940766550522648	9.712731373979965	TET3_4	Habermann_2019_disease
MAT2A	4	0.9750411948685763	0.42718746126982987	42956132.5	0.6206168958571191	3.1086952866484855e-93	1.2322868116274597e-91	57.97038327526133	51.300338353347044	MAT2A_4	Habermann_2019_disease
IL1R2	4	0.6511061426719013	0.5170152104951486	42779779	0.6180689951180677	1.4537785503447604e-262	2.706277042835158e-260	31.794425087108014	9.543554700457772	IL1R2_4	Habermann_2019_disease
MAP3K2	4	0.44590463532071717	0.15325812021631308	36360704.5	0.5253281951760433	1.3163709267594129e-6	5.365162937732146e-6	31.75087108013937	33.307901545810395	MAP3K2_4	Habermann_2019_disease
TNFAIP6	4	0.353766276232978	0.27333584725590837	39351919.5	0.568544342908646	1.3148236894068729e-112	7.111022374137268e-111	20.470383275261327	7.699197240098189	TNFAIP6_4	Habermann_2019_disease
AC013461.1	4	0.3297447547991214	0.1854313405170686	38202868.5	0.5519432100016852	2.4166206232696274e-35	2.9913892461589576e-34	25.130662020905923	17.465003648908645	AC013461.1_4	Habermann_2019_disease
CTDSP1	4	0.3254611485216149	0.13123657911715703	36726064.5	0.5306068032786316	7.221046571575985e-11	3.7174322869775593e-10	26.35017421602787	24.059576726597225	CTDSP1_4	Habermann_2019_disease
TUBA4A	4	0.2498462165286534	0.19185215341174824	39215093.5	0.5665675232451778	3.045846532328752e-122	1.8424910782815975e-120	19.12020905923345	6.475154249319977	TUBA4A_4	Habermann_2019_disease
AGFG1	4	0.4660250211480451	0.19290945704891027	37476938.5	0.5414551982327123	1.587011609371246e-15	1.005127239965315e-14	33.44947735191638	32.442115040138	AGFG1_4	Habermann_2019_disease
DGKD	4	0.24601643328607362	0.16796930932501808	38347184.5	0.5540282428649793	3.815956479145013e-64	9.197055622912166e-63	18.77177700348432	8.906654282491873	DGKD_4	Habermann_2019_disease
CSRNP1	4	0.646309684653472	0.30803321586425786	40925101.5	0.5912731891207275	2.382261250097105e-65	5.8977156914600926e-64	44.33797909407666	34.83380879718702	CSRNP1_4	Habermann_2019_disease
EIF4E3	4	0.14480960057117317	0.11804683323782805	37585859.5	0.5430288551003005	2.3042311719788893e-90	8.782665736273381e-89	11.803135888501743	3.4598288330126716	EIF4E3_4	Habermann_2019_disease
PROK2	4	0.19603839611471185	0.18484156476182037	38619203.5	0.5579582891137694	0	0	12.717770034843207	1.2240429907782129	PROK2_4	Habermann_2019_disease
CSTA	4	1.1773940277783765	0.517454529464128	46051437.5	0.6653369036658067	2.485616557591627e-166	2.4417015828423402e-164	66.02787456445994	57.460359583360976	CSTA_4	Habermann_2019_disease
ABTB1	4	0.25853143040336524	0.14809291528628896	37268956.5	0.5384503387232079	1.302972218943109e-22	1.0810722961110347e-21	20.557491289198605	15.04677237444437	ABTB1_4	Habermann_2019_disease
RASA2	4	0.29440937316445515	0.13736344087768218	36452487.5	0.5266542475284626	6.409495803901098e-10	3.137607897960825e-9	21.8205574912892	19.20652822928415	RASA2_4	Habermann_2019_disease
ATP1B3	4	1.2819520855700175	0.30484676689945045	40080358.5	0.579068603932407	2.535784684167751e-37	3.305250644036681e-36	65.81010452961672	74.4510051084721	ATP1B3_4	Habermann_2019_disease
GK5	4	0.2807920282624273	0.19977294643933685	38647356.5	0.5583650349368267	3.7634083786191365e-69	1.0031984328258954e-67	20.121951219512198	9.732634512041399	GK5_4	Habermann_2019_disease
PTX3	4	0.3267296935645722	0.2786131298358626	39747962.5	0.5742662494905745	1.57018098645386e-197	2.011622743634082e-195	18.902439024390244	4.518012339945598	PTX3_4	Habermann_2019_disease
BCL6	4	0.34080175387318773	0.19771976198223856	38592179.5	0.5575678547329824	6.948059493221661e-46	1.1266021008884055e-44	25.217770034843205	15.929144828501293	BCL6_4	Habermann_2019_disease
FBXL5	4	0.7281231804209501	0.3207432007453104	41556489.5	0.6003952873599354	7.504498023046605e-69	1.9909965069963173e-67	49.782229965156795	45.28627346911696	FBXL5_4	Habermann_2019_disease
BST1	4	0.4129278532600588	0.1705872062411989	37411404.5	0.5405083833011516	1.646367841144452e-15	1.0419368527333052e-14	31.75087108013937	30.2428182843495	BST1_4	Habermann_2019_disease
YTHDC1	4	0.4035704565899137	0.12746333400750698	35954290.5	0.5194564515987352	1.8557801234263076e-4	6.503916733797172e-4	30.48780487804878	32.747296490413326	YTHDC1_4	Habermann_2019_disease
EREG	4	1.5683917433967185	1.1042267291631032	49606774	0.7167033040827323	0	0	62.674216027874564	28.52119684203543	EREG_4	Habermann_2019_disease
TET2	4	0.6591609727871317	0.41577579807081677	43080900	0.6224194980479437	9.628863277598989e-141	7.42414002918582e-139	43.37979094076655	25.117760233530152	TET2_4	Habermann_2019_disease
NEK1	4	0.19265189148673223	0.10633680476062972	36057481	0.5209473159774579	2.721683665925922e-10	1.359187927074374e-9	13.545296167247386	10.210309825515823	NEK1_4	Habermann_2019_disease
SAP30	4	0.20630767343961465	0.12495255609841331	36775979	0.5313279525126383	7.118198829395346e-20	5.350002037868543e-19	15.940766550522648	10.92682279572746	SAP30_4	Habermann_2019_disease
RP11-701P16.2	4	0.2661137344720567	0.20470564783851672	38278945	0.5530423397075002	4.394124363522562e-89	1.6487263508299465e-87	15.810104529616725	5.679028726862602	RP11-701P16.2_4	Habermann_2019_disease
LPCAT1	4	0.296318752674227	0.19548774771956595	38828684.5	0.5609848057109292	1.2871066716920272e-65	3.195856462490137e-64	22.25609756097561	11.533868506601209	LPCAT1_4	Habermann_2019_disease
FYB	4	1.453801505225092	0.8314279193500297	52617058.5	0.760194962044184	0	0	77.83101045296166	55.101837723081005	FYB_4	Habermann_2019_disease
EMB	4	0.3540930522370787	0.2259637188944304	39692585.5	0.5734661797486842	5.797806836075164e-81	1.894775010036048e-79	26.56794425087108	13.85258409075831	EMB_4	Habermann_2019_disease
PDE4D	4	0.32132745730049705	0.26782950348469453	40397284.5	0.5836474526063749	7.742125894353888e-217	1.139140567180611e-214	21.428571428571427	5.3108206727260665	PDE4D_4	Habermann_2019_disease
ZSWIM6	4	0.260607545439293	0.12888665354098452	36705092	0.530303799095274	1.0217704585758842e-13	5.957575407011012e-13	20.470383275261327	16.566045246467194	ZSWIM6_4	Habermann_2019_disease
NAIP	4	0.9082799586483515	0.6778014051454694	49349573.5	0.7129873509316217	0	0	57.92682926829268	24.245339348503947	NAIP_4	Habermann_2019_disease
VCAN	4	2.9085799514908004	2.2206148972721533	63264681.5	0.9140285208385394	0	0	95.25261324041811	42.42353877794732	VCAN_4	Habermann_2019_disease
CAST	4	1.177551911702923	0.2920339735971469	42735267	0.617425899530531	2.1544111909224484e-80	6.973172974730161e-79	69.8170731707317	72.67299144165064	CAST_4	Habermann_2019_disease
CHD1	4	1.1891620339746913	0.7391913011706555	48785555	0.7048385863593924	4.0800170701389685e-284	8.5920059475789e-282	65.63588850174216	42.761892124991704	CHD1_4	Habermann_2019_disease
LMNB1	4	0.34391107194969367	0.25931037526617906	40645433	0.5872326252655197	3.142085015552047e-143	2.4851974768547108e-141	25.914634146341463	10.090890997147216	LMNB1_4	Habermann_2019_disease
SRA1	4	0.6067491556863884	0.18890040239473627	38035750.5	0.5495287409057569	6.768553413997635e-18	4.715873422895706e-17	43.815331010452965	46.52690240827971	SRA1_4	Habermann_2019_disease
APBB3	4	0.2157389646444664	0.14753354703606214	37816297	0.5463581447177742	3.5963067399989787e-51	6.617911485391894e-50	16.72473867595819	8.263119485172162	APBB3_4	Habermann_2019_disease
ARHGAP26	4	0.37554313933430705	0.23595317257898238	39621801.5	0.5724435144434137	3.676857272824085e-69	9.80902842046989e-68	28.135888501742162	16.499701452929077	ARHGAP26_4	Habermann_2019_disease
CCDC69	4	0.5021618343031483	0.3890585289843003	43695661.5	0.6313013817655355	1.964760875609933e-251	3.5026800498836547e-249	36.498257839721255	13.308564983745772	CCDC69_4	Habermann_2019_disease
HRH2	4	0.5752688619649378	0.45043302809185093	45064114	0.6510723595805871	0	0	40.243902439024396	12.86737875671731	HRH2_4	Habermann_2019_disease
RGS14	4	0.15583782666141452	0.10165211914134675	36861571.5	0.532564566438686	6.863705298850812e-29	6.988990218781484e-28	13.32752613240418	7.463676773037882	RGS14_4	Habermann_2019_disease
SERPINB1	4	1.9360332650195218	0.968776284803542	55381344.5	0.8001325098804863	0	0	86.71602787456446	73.36960127380084	SERPINB1_4	Habermann_2019_disease
TMEM170B	4	0.2260338336537194	0.16253061630034335	38019188.5	0.5492894582601606	6.217960024647516e-57	1.2988713271573058e-55	17.20383275261324	8.356000796125523	TMEM170B_4	Habermann_2019_disease
MAPK14	4	0.26568882382596676	0.13202376529422072	36535637.5	0.5278555729711224	2.052778450391517e-11	1.0846215635485616e-10	20.601045296167246	17.46168645923174	MAPK14_4	Habermann_2019_disease
KCTD20	4	0.38188277645060387	0.16501427277617867	37048090.5	0.5352593351727747	2.2600669767671623e-13	1.2975071854692924e-12	28.1794425087108	25.651827771511975	KCTD20_4	Habermann_2019_disease
SRSF3	4	0.9475118753616821	0.13765354497290228	38451630	0.5555372390949412	1.7626919582635008e-19	1.3041752929672901e-18	60.235191637630656	69.22974855702249	SRSF3_4	Habermann_2019_disease
VNN2	4	0.27607126975205115	0.23526531112243476	40026773.5	0.5782944244514097	2.5128197095880327e-175	2.662482619335194e-173	20.68815331010453	6.010747694553174	VNN2_4	Habermann_2019_disease
HECA	4	0.2478904982480206	0.13374117601645383	36616446.5	0.5290230763709529	5.89078897632822e-14	3.477908599411303e-13	18.510452961672474	14.555828302262325	HECA_4	Habermann_2019_disease
CREB5	4	0.47002641202366857	0.30643996053855016	41338766	0.5972496856760513	4.901777336237317e-115	2.738979860152242e-113	33.75435540069686	17.730378823061102	CREB5_4	Habermann_2019_disease
RABGEF1	4	0.40355248110116615	0.26983607742306254	39876361.5	0.5761213184684708	1.9016016498201673e-81	6.269331310082262e-80	27.700348432055748	15.043455184767465	RABGEF1_4	Habermann_2019_disease
STEAP4	4	0.15357046685913608	0.14188650237116568	38122535	0.5507825764785593	5.79902568979081e-251	1.0283809031147975e-248	11.32404181184669	1.2472633185165527	STEAP4_4	Habermann_2019_disease
NAMPT	4	2.6163252525243137	1.4858235714068713	59690070.5	0.8623836484162674	0	0	94.55574912891987	75.19073840642207	NAMPT_4	Habermann_2019_disease
RP11-22N19.2	4	0.14598998844770092	0.09541681479237353	36720537.5	0.5305269508947281	3.334293356180981e-30	3.535106366996915e-29	11.803135888501743	6.110263384860346	RP11-22N19.2_4	Habermann_2019_disease
PNPLA8	4	0.6031016536433069	0.3226957814272022	40777781	0.589144748172136	5.340295509229267e-66	1.3358271483887966e-64	41.07142857142857	31.728919259603266	PNPLA8_4	Habermann_2019_disease
ZNF467	4	0.16850083566317256	0.14366931037109193	38571170	0.5572643159850863	1.753561870495308e-167	1.7377798136608503e-165	14.242160278745644	3.0285941750149274	ZNF467_4	Habermann_2019_disease
SMARCD3	4	0.18187387580558248	0.1670822595671036	39169520.5	0.5659090986583066	2.1144123269376235e-291	4.596323157666857e-289	14.939024390243901	1.947190340343661	SMARCD3_4	Habermann_2019_disease
AP1S2	4	1.3396823749494375	0.7375531996613413	50762392.5	0.7333993221952815	0	0	73.69337979094077	53.91096662907186	AP1S2_4	Habermann_2019_disease
SYAP1	4	0.807045918675077	0.38468530453789845	41150688.5	0.5945324002167385	1.2855503154849814e-62	3.0121927906780922e-61	48.78048780487805	43.163272075897304	SYAP1_4	Habermann_2019_disease
SH3KBP1	4	0.5622416680274963	0.31922285575095355	41853064	0.6046801038661788	7.043379067922247e-100	3.102217180582643e-98	41.24564459930314	26.756451933921582	SH3KBP1_4	Habermann_2019_disease
TSPYL2	4	0.20867202847258834	0.10072164337090209	35671642.5	0.5153728408504858	1.5861081531923532e-5	6.006780725375199e-5	14.111498257839722	12.127645458767331	TSPYL2_4	Habermann_2019_disease
RP6-159A1.4	4	0.32916692137479986	0.27448486295002106	40938427.5	0.5914657190407381	9.416773112960669e-212	1.3387711108358513e-209	23.998257839721255	6.81350759636436	RP6-159A1.4_4	Habermann_2019_disease
OGT	4	0.2534451935644439	0.11476178731812045	36172328.5	0.5226065970811967	3.512864967911947e-8	1.5700022845049098e-7	19.425087108013937	16.927618921249916	OGT_4	Habermann_2019_disease
NHSL2	4	0.13172623865566674	0.11533550362211141	37666621.5	0.5441956794586901	4.68538935529027e-147	3.898012566349391e-145	10.670731707317072	1.947190340343661	NHSL2_4	Habermann_2019_disease
TNFRSF10B	4	0.23910788717867604	0.1115068776213535	36238107.5	0.5235569516968639	4.181709410648186e-9	1.9648377755177795e-8	18.81533101045296	15.992171432362504	TNFRSF10B_4	Habermann_2019_disease
TNFRSF10C	4	0.12391140981396975	0.10090683718985678	36719360.5	0.5305099459633269	4.173392294659863e-54	8.118838335812322e-53	8.928571428571429	3.008691036953493	TNFRSF10C_4	Habermann_2019_disease
SLC25A37	4	1.0062948411899946	0.7248932148124481	49221036.5	0.7111302881724735	0	0	59.71254355400697	26.96543488356664	SLC25A37_4	Habermann_2019_disease
BNIP3L	4	0.8195865677085075	0.2173182704887373	39168347.5	0.5658921515176663	5.449763602952856e-28	5.388037994069646e-27	53.83275261324042	57.9347177071585	BNIP3L_4	Habermann_2019_disease
PTK2B	4	0.49220393756695124	0.23900762120436964	38974648	0.5630936411438779	5.68293877744563e-36	7.139483190427034e-35	35.278745644599304	29.088436276786307	PTK2B_4	Habermann_2019_disease
NRG1	4	0.24215802461333016	0.22138469454848228	40352395.5	0.5829989102396212	0	0	18.423344947735192	1.9405559609898495	NRG1_4	Habermann_2019_disease
GPAT4	4	0.22122279205844075	0.0958808653669875	35677916	0.5154634784351464	1.2472876333020818e-4	4.4274889432981276e-4	17.55226480836237	16.320573210376168	GPAT4_4	Habermann_2019_disease
CEBPD	4	1.7918369289569354	0.9229114518786403	51592075	0.7453863179448865	0	0	82.70905923344948	59.9051283752405	CEBPD_4	Habermann_2019_disease
TMEM71	4	0.2621902063846323	0.22221258131728044	40124393.5	0.5797048079717038	4.9948137378470254e-223	7.5808673010368325e-221	19.99128919860627	4.554501426391561	TMEM71_4	Habermann_2019_disease
PHF20L1	4	0.47552420240358223	0.22785539873871788	38742487	0.5597394509322922	2.2582025067810503e-32	2.5653363204140497e-31	34.62543554006969	29.21780667418563	PHF20L1_4	Habermann_2019_disease
SLA	4	0.8658908183482902	0.34504744931109677	41632333.5	0.6014910579777718	1.6714829550397584e-67	4.318937629379572e-66	54.6602787456446	49.655012273601805	SLA_4	Habermann_2019_disease
NDRG1	4	0.3504508860454743	0.21475795994356334	38485738	0.5560300209133205	4.645058956472058e-44	7.209148617198044e-43	24.433797909407666	15.733430637563856	NDRG1_4	Habermann_2019_disease
AGO2	4	0.24668801965670709	0.1052828459778497	36168750	0.5225548960217071	3.020185299128504e-8	1.353939907781211e-7	19.337979094076655	16.619120281297683	AGO2_4	Habermann_2019_disease
AGTPBP1	4	0.5143049625384849	0.35109023213698465	42157454	0.609077836295418	6.157813745258693e-137	4.590295936565186e-135	36.32404181184669	18.924567106747165	AGTPBP1_4	Habermann_2019_disease
NFIL3	4	0.48297100722929764	0.3282395924814837	41720952.5	0.6027713978383019	4.084797298800613e-124	2.539357198999776e-122	34.71254355400697	18.523187155841573	NFIL3_4	Habermann_2019_disease
MEGF9	4	0.459055832852244	0.3154502261513551	40951695	0.5916574037708703	1.8037302943241412e-102	8.325327196843508e-101	32.142857142857146	17.836528892722086	MEGF9_4	Habermann_2019_disease
DENND1A	4	0.23514176694174282	0.14696381529622798	37768517	0.5456678340785645	7.889093863753774e-40	1.1071017436289864e-38	18.81533101045296	10.906919657666025	DENND1A_4	Habermann_2019_disease
NUP214	4	0.6032098114513962	0.30191443549333385	40745952.5	0.5886848998636369	1.947654699402138e-61	4.4521219431245344e-60	42.68292682926829	35.3446560074305	NUP214_4	Habermann_2019_disease
RXRA	4	0.4110336550212065	0.24336538394867335	39573615	0.5717473308181253	3.1503855856775233e-56	6.4883308021893935e-55	31.18466898954704	21.44894845087242	RXRA_4	Habermann_2019_disease
FCN1	4	2.922402989447196	2.3301514578048947	64714364.5	0.9349730917548534	0	0	97.38675958188153	32.448749419491804	FCN1_4	Habermann_2019_disease
NACC2	4	0.16052736233696355	0.12381732703121498	37542585.5	0.542403645753269	8.332352631159031e-66	2.075020617548207e-64	13.022648083623695	4.955881377297154	NACC2_4	Habermann_2019_disease
MICAL2	4	0.15996937954014379	0.10377806122124351	36907880.5	0.5332336245255668	3.207461109604375e-32	3.621722340047246e-31	12.979094076655052	6.830093544748888	MICAL2_4	Habermann_2019_disease
PHF21A	4	0.23292541121638263	0.15683162191218458	37886571	0.5473734417010271	1.4583716333616696e-47	2.4507917114457903e-46	17.9006968641115	9.520334372719432	PHF21A_4	Habermann_2019_disease
DGKZ	4	0.26988045579572584	0.12284579999133335	36280824	0.5241741064565919	1.9464553294023168e-8	8.834033656907551e-8	21.254355400696863	19.140184435746036	DGKZ_4	Habermann_2019_disease
MPEG1	4	0.9909865678571457	0.7247082596337411	50663747.5	0.7319741297925011	0	0	62.76132404181185	26.73654879586015	MPEG1_4	Habermann_2019_disease
CCDC88B	4	0.19750959155748876	0.11050007626430339	36507152	0.5274440232910637	1.681174945985842e-15	1.0631664532666473e-14	15.461672473867596	11.072779141511312	CCDC88B_4	Habermann_2019_disease
EHD1	4	0.3846092380373814	0.26577178461820705	40324570	0.5825968960351146	1.0812204553250971e-101	4.929721518501194e-100	27.918118466898957	13.776288728189478	EHD1_4	Habermann_2019_disease
ATG2A	4	0.20483941794029067	0.13012213364115466	37063208	0.5354777481298332	4.6493805646066154e-29	4.770287111566848e-28	15.24390243902439	9.00285278312214	ATG2A_4	Habermann_2019_disease
FOLR3	4	0.2298321954867394	0.13668370326707416	36515935.5	0.5275709245782025	4.453199980490556e-14	2.6411920461652664e-13	16.637630662020904	12.731373979964175	FOLR3_4	Habermann_2019_disease
KCNE3	4	0.23682018001415323	0.11785367597931704	36479123	0.527039068981595	2.2316977477419824e-11	1.1762055985049015e-10	19.51219512195122	16.29071850328402	KCNE3_4	Habermann_2019_disease
SLC36A4	4	0.37057687454247684	0.17920731072695498	37806223	0.5462125986863929	5.909622384639315e-23	4.960608286697486e-22	28.65853658536585	23.694685862137597	SLC36A4_4	Habermann_2019_disease
NRGN	4	0.21978566104031427	0.14943365512877582	38025994	0.5493877820160238	4.1024097256430907e-53	7.858248623980573e-52	17.94425087108014	9.145491939229085	NRGN_4	Habermann_2019_disease
PFKFB3	4	0.7305009834256699	0.5274366407248692	45469291	0.6569262313650802	2.381948562903413e-269	4.612492809107333e-267	45.90592334494774	19.43873150666755	PFKFB3_4	Habermann_2019_disease
NSUN6	4	0.20905282481245796	0.14775522791686696	37292278.5	0.5387872877547619	1.1941794870269856e-38	1.6270393706383845e-37	14.721254355400697	7.765541033636303	NSUN6_4	Habermann_2019_disease
ARL5B	4	0.5554685232118894	0.4308922320221715	42962046	0.6207023322732966	2.6975353555758774e-221	4.075818666850835e-219	34.3205574912892	12.741325548994892	ARL5B_4	Habermann_2019_disease
MPP7	4	0.13363828474317704	0.1170239936605765	37571615	0.5428230549768132	2.4651301501052224e-124	1.5438679419636685e-122	10.670731707317072	2.2689577390035165	MPP7_4	Habermann_2019_disease
CCNY	4	0.28377112708047203	0.18335929123238182	38541154	0.5568306541151298	2.345795918257234e-51	4.3332920871578535e-50	22.64808362369338	13.335102501161018	CCNY_4	Habermann_2019_disease
UBE2D1	4	0.8294309663518061	0.3214288712588711	41959795	0.6062221202921624	3.498979708112897e-72	9.711253894988135e-71	55.6184668989547	52.574139189278846	UBE2D1_4	Habermann_2019_disease
PTEN	4	0.4213994730838111	0.24056855882354852	39496760.5	0.570636960809311	7.023761027101073e-53	1.3400826956236896e-51	31.83797909407666	22.437470974590326	PTEN_4	Habermann_2019_disease
PTPRE	4	1.3701724836867435	0.8513896637463937	52461587	0.7579487579725245	0	0	75.91463414634147	44.928016984011144	PTPRE_4	Habermann_2019_disease
TNFRSF1A	4	0.6618040713991796	0.18719975082843415	38131534.5	0.550912598466788	2.954772232525639e-18	2.082369705139487e-17	46.29790940766551	50.15259072513766	TNFRSF1A_4	Habermann_2019_disease
SLC2A3	4	2.2597922182145402	1.2630307051505099	55546615	0.8025202868687139	0	0	89.28571428571429	66.66887812645128	SLC2A3_4	Habermann_2019_disease
LINC00937	4	0.25663439541544514	0.20651586421542056	39570329.5	0.5716998629318732	2.833465170408306e-153	2.4927095418208215e-151	19.468641114982578	5.785178796523585	LINC00937_4	Habermann_2019_disease
CLEC4D	4	0.20131158732227553	0.16960718012851314	38796096.5	0.5605139843817001	1.2634802075249315e-155	1.1413324963095187e-153	15.548780487804878	3.8048165594108676	CLEC4D_4	Habermann_2019_disease
CLEC4E	4	0.9298362722361001	0.6812558908780635	48819198.5	0.7053246572256597	0	0	56.83797909407665	24.497445763948782	CLEC4E_4	Habermann_2019_disease
YBX3	4	0.7785840324409881	0.23731087223329128	38917379	0.5622662363720717	6.45003682533741e-26	5.998552050591187e-25	50.26132404181185	53.11484110661448	YBX3_4	Habermann_2019_disease
FGD4	4	0.5679514391079428	0.29459606747482525	40163199.5	0.5802654650387857	5.553155682006787e-56	1.1339880457547679e-54	38.80662020905923	29.828169574736286	FGD4_4	Habermann_2019_disease
LRRK2	4	0.6361307405145868	0.5131246064664061	45976182.5	0.664249642737516	0	0	42.3780487804878	12.588734823857228	LRRK2_4	Habermann_2019_disease
NFE2	4	0.2936858021085935	0.2682807039008146	41063937.5	0.5932790486415588	0	0	21.646341463414632	3.612419558150335	NFE2_4	Habermann_2019_disease
RASSF3	4	0.24034647097968523	0.13351871906270335	37095482.5	0.5359440401081751	2.0076269333401083e-21	1.599928616176954e-20	19.20731707317073	13.709944934651364	RASSF3_4	Habermann_2019_disease
LYZ	4	4.22408132402688	1.228444991308518	57968043	0.8375043285279931	0	0	99.73867595818815	96.50699927021827	LYZ_4	Habermann_2019_disease
RP11-1143G9.4	4	0.6799175038780145	0.38607743620682244	42085127	0.6080328782041221	4.397012828242544e-102	2.0129476934076668e-100	43.33623693379791	28.42499834140516	RP11-1143G9.4_4	Habermann_2019_disease
THAP2	4	0.29213113528856216	0.1819423563268256	38082499.5	0.5502041559763391	1.7310391778190907e-43	2.652370807523258e-42	20.77526132404181	12.217209580043786	THAP2_4	Habermann_2019_disease
ATP2B1	4	0.8878445712602461	0.2759062742137386	39003756.5	0.5635141917349503	1.7801706482142043e-26	1.6810837954296355e-25	52.4390243902439	55.552975519140176	ATP2B1_4	Habermann_2019_disease
LINC00936	4	1.0999088254138332	0.6695504670617879	47953424.5	0.6928162226641033	3.614520438967852e-263	6.803779422937587e-261	63.06620209059234	39.09971472168778	LINC00936_4	Habermann_2019_disease
APAF1	4	0.28120094810353274	0.18170290556091057	38465238.5	0.555733850487442	7.147086040066443e-55	1.420731073946895e-53	21.341463414634145	11.669873283354343	APAF1_4	Habermann_2019_disease
CKAP4	4	0.4421785254030287	0.2889815904794303	40850290	0.590192335743054	8.167909806803685e-95	3.327805961674043e-93	32.79616724738676	19.024082797054337	CKAP4_4	Habermann_2019_disease
PXN	4	0.41957766559107407	0.33412562987739347	42894450.5	0.6197257334283259	3.2081122811823855e-264	6.141712227395414e-262	31.92508710801394	9.828833012671664	PXN_4	Habermann_2019_disease
MLXIP	4	0.24068456450654904	0.11773084158300975	36346904.5	0.52512881705086345	1.9551309289331322e-10	9.8337336198646e-10	18.554006968641115	15.388442911165662	MLXIP_4	Habermann_2019_disease
HCAR3	4	0.2878729021931228	0.1630973696439094	36891909	0.5330028732410516	5.580783195118917e-17	3.7585230656873236e-16	19.77351916376307	15.22590061699728	HCAR3_4	Habermann_2019_disease
VPS37B	4	0.3274724321953443	0.17383436102947128	37467976.5	0.5413257180328672	1.669485641603818e-22	1.3793930654291085e-21	23.693379790940767	18.121807204935976	VPS37B_4	Habermann_2019_disease
RILPL2	4	1.1792363185856516	0.6498967307443939	49098255	0.7093563790944465	1.2981444716108529e-272	2.5729223427327104e-270	69.20731707317073	52.67033768990911	RILPL2_4	Habermann_2019_disease
GLT1D1	4	0.20020208120812183	0.1591840526973571	38550662.5	0.5569680299776858	1.315581637668242e-113	7.1843124310524715e-112	15.897212543554007	4.94261261858953	GLT1D1_4	Habermann_2019_disease
LATS2	4	0.1976071040811194	0.09868175199030889	36026857.5	0.5205048771356865	1.5232642271956762e-8	6.956473959220807e-8	15.418118466898957	12.562197306441982	LATS2_4	Habermann_2019_disease
NUP58	4	0.39073883307632296	0.13735076048214062	36161762	0.522453935562377	8.219006257777798e-6	3.17873274620713e-5	28.876306620209057	29.509719365753334	NUP58_4	Habermann_2019_disease
FLT1	4	0.24686334384942762	0.14284183172509524	36536138	0.5278628040400828	7.201490478804792e-16	4.630668324291005e-15	15.63588850174216	11.119219796987991	FLT1_4	Habermann_2019_disease
IRS2	4	0.6206989016716907	0.35946539759709073	41559688.5	0.6004415055209825	5.607100762816914e-86	2.0013310709995033e-84	41.33275261324042	30.010615006966095	IRS2_4	Habermann_2019_disease
CARS2	4	0.22661406079530846	0.11255486609042895	35896160	0.5186166001417954	3.7838435859424645e-6	1.4972733503786893e-5	17.813588850174217	16.264180985868773	CARS2_4	Habermann_2019_disease
ATP11A	4	0.1979729714927665	0.10067512650732946	36080987.5	0.5212869306078594	5.687227779168555e-9	2.655195410715052e-8	15.722996515679444	12.807669342533007	ATP11A_4	Habermann_2019_disease
RNASE2	4	0.3786876090203819	0.2930355029095984	41166153	0.5947558265223069	1.9703385723530825e-177	2.1484979888952998e-175	26.82926829268293	9.341206130166523	RNASE2_4	Habermann_2019_disease
ARHGEF40	4	0.24343998307781584	0.16647430595252674	38043725.5	0.5496439612353445	4.1945350575995035e-55	8.392557258358531e-54	17.813588850174217	8.836993299276854	ARHGEF40_4	Habermann_2019_disease
LTB4R	4	0.2022377870249124	0.16443223810358645	38510867	0.5563930769211209	1.8120046855548978e-103	8.56292929524358e-102	16.071428571428573	5.44019107012539	LTB4R_4	Habermann_2019_disease
PYGL	4	0.3679249909518707	0.16165654825323175	37037353.5	0.5351042103227707	6.143816232728512e-13	3.4576539860623764e-12	28.484320557491287	26.756451933921582	PYGL_4	Habermann_2019_disease
JDP2	4	0.2560404994193884	0.17863126026960102	38445502	0.5554487036492092	4.05686858353335e-62	9.375317561973436e-61	19.686411149825783	9.865322099117629	JDP2_4	Habermann_2019_disease
BATF	4	0.2418319776119035	0.16720611786782452	38263687.5	0.5528219040738095	1.4031460103261086e-60	3.162381382737652e-59	18.597560975609756	9.07914814569097	BATF_4	Habermann_2019_disease
KLF13	4	0.22869411983116605	0.12443157542900184	36834407.5	0.5321721093812667	5.650384081673151e-18	3.9449656288415904e-17	18.162020905923345	13.252172759238373	KLF13_4	Habermann_2019_disease
THBS1	4	2.1183523480273982	1.394123304643792	50334618.5	0.7272189759546513	0	0	69.29442508710801	40.29390300537385	THBS1_4	Habermann_2019_disease
RAB27A	4	0.2755986358783831	0.18135962126653846	38358063	0.554185412063151	3.971856764746956e-48	6.782957011220675e-47	21.733449477351915	12.9204537915478	RAB27A_4	Habermann_2019_disease
USP3	4	0.6385103938397354	0.2472493095512744	39497035.5	0.5706409339241244	3.983718360872196e-36	5.040458372182794e-35	44.90418118466899	42.45339348503948	USP3_4	Habermann_2019_disease
MAP2K1	4	0.654652185296238	0.25227580997140714	39194777	0.5662739967466113	7.929699598183202e-32	8.823754896340316e-31	44.55574912891986	42.99409540237511	MAP2K1_4	Habermann_2019_disease
TLE3	4	0.3351643182563988	0.17838166048329673	38188338.5	0.5517332850626371	4.300685531734861e-34	5.136735140243687e-33	25.740418118466902	18.148344722351222	TLE3_4	Habermann_2019_disease
ARIH1	4	0.29230544870369707	0.14031264051806228	36476192	0.5269967228015296	3.5800919840814214e-10	1.776548148919579e-9	21.777003484320556	19.110329728653884	ARIH1_4	Habermann_2019_disease
PSTPIP1	4	0.3135561489143118	0.21026899514062258	39339779.5	0.5683689479492486	5.691153607491037e-74	1.6223158176886886e-72	24.60801393728223	13.073044516685464	PSTPIP1_4	Habermann_2019_disease
FES	4	0.46228566528005016	0.2821212054059006	40445272	0.5843407611413074	1.0165628624989193e-73	2.888032806832933e-72	34.102787456445995	22.676308631327537	FES_4	Habermann_2019_disease
SLCO3A1	4	0.20159971696914503	0.11453879513868895	36686067.5	0.5300289390124854	7.563527081937809e-18	5.257798256629101e-17	16.202090592334496	11.364691833079016	SLCO3A1_4	Habermann_2019_disease
MCTP2	4	0.21215762541246364	0.20189056848927814	39325883.5	0.5681681828458066	0	0	14.590592334494772	1.0349631791945864	MCTP2_4	Habermann_2019_disease
CHSY1	4	0.27132769277432045	0.1859713665319529	38662011	0.5585767586133084	3.64808688079446e-68	9.528576694689034e-67	20.470383275261327	9.98805811716314	CHSY1_4	Habermann_2019_disease
MSRB1	4	0.2876054389857824	0.13284704648311194	36293231.5	0.5243533661731259	6.425275140855018e-8	2.8312885014059834e-7	22.7787456445993	21.58827041730246	MSRB1_4	Habermann_2019_disease
MEFV	4	0.28310252767939603	0.2531035175709256	41024013.5	0.5927022390567993	0	0	21.646341463414632	3.5460757646122207	MEFV_4	Habermann_2019_disease
CREBBP	4	0.3061496954765547	0.1683308753661943	37576348	0.5428914358946738	4.5160512114211295e-25	4.0838386880736324e-24	23.12717770034843	17.16645657798713	CREBBP_4	Habermann_2019_disease
C16orf72	4	0.3689766878495799	0.2056279083367406	38476075.5	0.555890420106469	1.557952311878602e-36	1.9936819292228492e-35	27.700348432055748	20.195050753002057	C16orf72_4	Habermann_2019_disease
METTL9	4	0.7215630385268863	0.44280738895016086	44397463.5	0.6414407996646286	9.775116582474193e-164	9.464447647410502e-162	49.17247386759582	30.939428116499702	METTL9_4	Habermann_2019_disease
IL4R	4	0.316337018367679	0.1399248322655058	36727604	0.5306290454977414	9.595258584320052e-12	5.1399466254384715e-11	24.2595818815331	21.36270151927287	IL4R_4	Habermann_2019_disease
SULT1A1	4	0.43640802006618795	0.2717520790687348	40138609	0.5799101891121744	6.014988574853553e-69	1.5995976719898626e-67	32.360627177700344	21.528561003118156	SULT1A1_4	Habermann_2019_disease
YPEL3	4	0.21614944044551093	0.12671000462253534	37155334	0.5368087560400013	1.1468891533310658e-25	1.0578506195548023e-24	17.55226480836237	11.470841902739998	YPEL3_4	Habermann_2019_disease
CRISPLD2	4	0.21737720635792196	0.2035637263935972	39975082	0.5775476016718636	0	0	16.81184668989547	1.403171233331122	CRISPLD2_4	Habermann_2019_disease
VPS9D1	4	0.21953328643355527	0.1265443911154166	36542763.5	0.5279585272117044	1.0844598897005604e-14	6.62913489179439e-14	16.550522648083625	12.422875340011942	VPS9D1_4	Habermann_2019_disease
NLRP1	4	0.2783092275356266	0.1581680570269482	37611442.5	0.5433984703594654	2.856353500196015e-29	2.952207817043084e-28	21.210801393728225	14.346845352617263	NLRP1_4	Habermann_2019_disease
ASGR2	4	0.27045073497247607	0.24629295513741645	41052976	0.593120680285098	0	0	21.036585365853657	2.7234127247396005	ASGR2_4	Habermann_2019_disease
ASGR1	4	0.542800514278726	0.27661938745442044	40275220	0.5818839025222431	3.669344326836598e-58	7.879852628963184e-57	39.02439024390244	29.834803954090095	ASGR1_4	Habermann_2019_disease
SAT2	4	0.6727232381806544	0.160892572535138	38021450	0.5493221317116167	8.520148868665061e-17	5.68583671976234e-16	48.47560975609756	53.788230611026336	SAT2_4	Habermann_2019_disease
KDM6B	4	0.8914954961635526	0.47573173256605283	44332905.5	0.6405080856787329	3.621244672319992e-139	2.735744797963e-137	55.27003484320557	40.62562197306442	KDM6B_4	Habermann_2019_disease
PER1	4	0.5893750980737431	0.2573264748292363	39435009	0.569744794266047	2.2931467008415621e-38	3.0968050075413064e-37	40.94076655052265	36.02136270151927	PER1_4	Habermann_2019_disease
NDEL1	4	0.49576442961540923	0.3122889875321733	40783314	0.589224687242181	5.332943665938374e-86	1.9054952691423919e-84	34.40766550522648	21.183573276719965	NDEL1_4	Habermann_2019_disease
GAS7	4	0.49670312190282323	0.339638992766297	42195610.5	0.6096291095876952	3.153350944541721e-147	2.629925909044276e-145	35.62717770034843	17.31241292377098	GAS7_4	Habermann_2019_disease
SUPT6H	4	0.35349942503287585	0.1409064172832712	36485945	0.527137631124347	1.5392742121284723e-8	7.026731513813405e-8	26.742160278745647	25.57553240894314	SUPT6H_4	Habermann_2019_disease
CPD	4	0.39132085123077853	0.20953262917586285	37992448.5	0.548903127023399	6.498974519919325e-27	6.213860598018211e-26	27.569686411149824	21.88350029854707	CPD_4	Habermann_2019_disease
FMNL1	4	0.6932034135248434	0.2671022702832321	40375209.5	0.5833285198445383	4.125339052848189e-48	7.037932863122374e-47	49.12891986062718	45.083924898825714	FMNL1_4	Habermann_2019_disease
MAP3K3	4	0.25651682858073777	0.18713010100360433	38928965.5	0.5624336345349266	2.6661137737822573e-86	9.576976278658782e-85	20.034843205574912	8.63796191866251	MAP3K3_4	Habermann_2019_disease
HELZ	4	0.2708651582023816	0.11802137034266377	36136490	0.5220888135348736	2.537811256396703e-7	1.0784337554928807e-6	20.862369337979096	18.941153055131693	HELZ_4	Habermann_2019_disease
CD300LB	4	0.21368457968405397	0.15810719079859908	38436157.5	0.555313697207851	4.490587126928368e-95	1.8384671039456188e-93	16.4198606271777	5.761958468785245	CD300LB_4	Habermann_2019_disease
CD300E	4	1.1045905161965437	0.9094854735991498	52697837	0.7613620247894625	0	0	63.2404181184669	15.534399256949513	CD300E_4	Habermann_2019_disease
SOCS3	4	1.4302824341871234	0.8614208863157827	51322531	0.7414920297294167	0	0	73.91114982578398	46.61314933987926	SOCS3_4	Habermann_2019_disease
PGS1	4	0.37855118774599583	0.23333102077935075	39495870.5	0.5706241023650059	1.8272504231528612e-64	4.4324964548389133e-63	28.26655052264808	16.98732833543422	PGS1_4	Habermann_2019_disease
EIF4A3	4	0.743964541466788	0.24742306100220302	37746990.5	0.5453568258748192	4.826267611847701e-15	2.991469111729147e-14	44.51219512195122	48.18218005705566	EIF4A3_4	Habermann_2019_disease
SERPINB2	4	0.36203469748069117	0.345853121921937	40459116	0.5845407749648575	0	0	17.813588850174217	0.9487162475950375	SERPINB2_4	Habermann_2019_disease
RNF24	4	0.28874392724043313	0.2101827793354731	39219398	0.5666297133277747	7.508002715526008e-90	2.8552442832610986e-88	21.602787456445995	9.57672659722683	RNF24_4	Habermann_2019_disease
RASSF2	4	0.5200036659455024	0.367924519057115	43372741.5	0.6266359336363264	1.3378839700660065e-202	1.7959626489005584e-200	38.153310104529616	16.277449744576394	RASSF2_4	Habermann_2019_disease
TRMT6	4	0.44388151469610593	0.22011201517685564	38129560	0.550884071502428	9.730153483887935e-26	9.006807458409892e-25	30.96689895470383	26.132820274663302	TRMT6_4	Habermann_2019_disease
RALGAPA2	4	0.14306534279865374	0.0987125707425234	36638344.5	0.5293394518916188	8.449973948302575e-30	8.883414109644522e-29	11.149825783972126	5.6889802958933195	RALGAPA2_4	Habermann_2019_disease
XRN2	4	0.7146389021712211	0.21032525639012645	39184426	0.5661244487050362	4.1467405710251164e-29	4.262363538746806e-28	50.04355400696864	52.65375174152458	XRN2_4	Habermann_2019_disease
CD93	4	0.848952594513141	0.629732779093388	48225646	0.696749194570165	0	0	53.70209059233449	18.473429310687987	CD93_4	Habermann_2019_disease
TOP1	4	0.8771080647997602	0.3135831675441956	41303260.5	0.596736713210575	2.215101024715248e-59	4.881335116203765e-58	56.1411149825784	54.62084521992967	TOP1_4	Habermann_2019_disease
SULF2	4	0.3936012722116185	0.3071355913127008	42133792	0.6087359750491858	7.647735534264051e-236	1.2569892736170388e-233	29.442508710801395	8.986266834737611	SULF2_4	Habermann_2019_disease
PREX1	4	0.3587930264061462	0.1919866009790047	38451294	0.5555323846710237	4.540972191853439e-36	5.730468802708231e-35	27.78745644599303	20.205002322032776	PREX1_4	Habermann_2019_disease
SBNO2	4	0.2604035554328953	0.14429390078265547	37256345.5	0.538268138901712	4.084029388008303e-24	3.567728446967896e-23	19.686411149825783	13.636966761759437	SBNO2_4	Habermann_2019_disease
MIDN	4	0.6110648979555472	0.27115104532556283	40215689.5	0.5810238242989807	3.43330927070981e-50	6.1664137829049214e-49	43.55400696864111	37.17242751940556	MIDN_4	Habermann_2019_disease
MOB3A	4	0.37483388831516457	0.1717190592580022	37482106	0.5415298566719781	1.889159141487578e-18	1.3443152716638323e-17	28.44076655052265	24.533934850394743	MOB3A_4	Habermann_2019_disease
LRG1	4	0.4067196008785552	0.3583301060729626	42342850	0.6117563802733781	0	0	26.56794425087108	4.992370463743117	LRG1_4	Habermann_2019_disease
TRAPPC5	4	0.7415164396047931	0.3077557580124447	41473543.5	0.5991969092460825	9.656066054576729e-67	2.4573375350672833e-65	51.17595818815332	46.00610362900551	TRAPPC5_4	Habermann_2019_disease
MYO1F	4	0.8615032980984646	0.4786625607384046	44901506.5	0.648723056791443	6.641153697470048e-155	5.967120871534821e-153	56.01045296167248	40.99714721687786	MYO1F_4	Habermann_2019_disease
LDLR	4	0.3803081704945291	0.28873869180324907	41043730.5	0.5929871041650726	6.820527347251824e-161	6.419297442410697e-159	27.134146341463417	10.134014462946991	LDLR_4	Habermann_2019_disease
RAB3D	4	0.19777082130551465	0.1661467232271147	39107682	0.5650156751659924	1.9506376216950402e-177	2.1339215592659962e-175	16.463414634146343	3.791547800703244	RAB3D_4	Habermann_2019_disease
TMEM205	4	0.43831686223424554	0.12933076939684018	36231106.5	0.5234558034175607	1.4925002833002867e-5	5.66182217355549e-5	33.88501742160279	37.361507330989184	TMEM205_4	Habermann_2019_disease
CCDC159	4	0.18821674355365708	0.10075276456230883	36235465.5	0.5235187808992751	3.165401782496977e-11	1.6569061311084844e-10	15.33101045296167	11.875539043322497	CCDC159_4	Habermann_2019_disease
PLPPR2	4	0.1440643241455628	0.11348694547554952	37617252.5	0.5434824114397042	8.500899483598854e-81	2.770109353968857e-79	12.456445993031359	4.07350892324023	PLPPR2_4	Habermann_2019_disease
RASGRP4	4	0.22498926521582321	0.1420014053437224	37616356.5	0.5434694663092577	1.8454209493113056e-35	2.291069029701368e-34	18.554006968641115	11.255224573741126	RASGRP4_4	Habermann_2019_disease
SHKBP1	4	0.5344267247752978	0.1888474296621679	38128556	0.5508695660214367	4.6476943850852245e-20	3.521461988105724e-19	39.9390243902439	40.35692960923505	SHKBP1_4	Habermann_2019_disease
BCL3	4	0.6761693633794947	0.4902704539887051	45727658.5	0.6606590449706897	1.9069531005163873e-277	3.8941138041696457e-275	46.51567944250871	19.909772440788164	BCL3_4	Habermann_2019_disease
FPR1	4	1.6663168838672198	0.9149760161855204	53511584	0.7731187893714007	0	0	83.71080139372822	56.89975452796391	FPR1_4	Habermann_2019_disease
NLRP12	4	0.17290921436996814	0.145081702292087	38304079.5	0.5534054751775968	2.020610736982499e-135	1.4704634594360331e-133	13.806620209059234	3.4001194188283685	NLRP12_4	Habermann_2019_disease
MBOAT7	4	0.4492444143899071	0.2913844387859673	40973084.5	0.591966432641054	2.3706736392506085e-97	1.006013571799874e-95	33.44947735191638	19.306043919591325	MBOAT7_4	Habermann_2019_disease
TSEN34	4	0.41904786150648426	0.2021165367284905	38293293.5	0.5532496423907715	3.0044907519453594e-27	2.903163504331716e-26	32.05574912891986	27.2905194719034	TSEN34_4	Habermann_2019_disease
LILRA6	4	0.25488608622392706	0.11765060865511454	36599229.5	0.5287743304882556	2.896424489342736e-12	1.5840306239882183e-11	20.73170731707317	17.05698931864924	LILRA6_4	Habermann_2019_disease
FCAR	4	0.5344817512190448	0.4806184086123852	45366739	0.6554445918365696	0	0	35.58362369337979	5.612684933324488	FCAR_4	Habermann_2019_disease
CTB-61M7.2	4	0.2719038959907492	0.2512787194781714	40947425.5	0.5915957193574315	0	0	20.29616724738676	2.222517083526836	CTB-61M7.2_4	Habermann_2019_disease
DDX3Y	4	0.38617892692317257	0.14946434520906252	36153736.5	0.5223379856244327	1.9740676295941217e-6	7.960056810859782e-6	25.043554006968645	24.152458037550588	DDX3Y_4	Habermann_2019_disease
LIMK2	4	0.22498559570062407	0.1451488871319173	37276495.5	0.5385592598598551	2.463782228204807e-29	2.5519421579198513e-28	17.20383275261324	10.800769588005043	LIMK2_4	Habermann_2019_disease
GTPBP1	4	0.1868944294812551	0.10998771515154411	36492113	0.5272267444776882	1.1102232649559262e-16	7.376821670168602e-16	14.41637630662021	9.88522523717906	GTPBP1_4	Habermann_2019_disease
TNRC6B	4	0.3312844357077973	0.13639617730468814	36450506	0.526625619430271	9.016532220043424e-9	4.167965929786571e-8	25	23.200424600278645	TNRC6B_4	Habermann_2019_disease
EP300	4	0.3710159480645815	0.16653616905963417	37390838.5	0.5402112521038727	9.30982600395346e-18	6.449121656603781e-17	27.874564459930312	23.767664035029522	EP300_4	Habermann_2019_disease
SELO	4	0.1868617448867735	0.10193754199666526	36331622	0.524908020224917	4.5150278412759917e-13	2.5550780665763062e-12	14.982578397212542	11.062827572480595	SELO_4	Habermann_2019_disease
SAMSN1	4	1.8549756961522381	1.080389217695955	52968958.5	0.7652791042362708	0	0	81.57665505226481	55.70224905460094	SAMSN1_4	Habermann_2019_disease
HES4	5	0.5042982076092756	0.474645978192497	29529185	0.6649770798390859	0	0	35.614525139664806	3.3021605933569815	HES4_5	Habermann_2019_disease
NADK	5	0.4154207264087607	0.2734266400448429	26802522	0.6035744911985501	2.682458652929074e-83	1.5940522372450127e-81	35.47486033519553	18.38439213157046	NADK_5	Habermann_2019_disease
RP3-395M20.12	5	0.261785608088369	0.2207197751289971	26014888.5	0.5858375226769523	3.388599564669133e-168	4.9858285472472386e-166	21.508379888268156	4.850048371493067	RP3-395M20.12_5	Habermann_2019_disease
TNFRSF14	5	0.6611272861752033	0.3359010819635742	27737168.5	0.6246220920805867	5.844439756365072e-75	3.043625241900537e-73	51.675977653631286	37.2299258303773	TNFRSF14_5	Habermann_2019_disease
TNFRSF8	5	0.13438972257382403	0.1263015217847434	24729677.5	0.5568954486658656	1.8077685103456455e-287	5.85682232572944e-285	12.220670391061454	0.8674621089970977	TNFRSF8_5	Habermann_2019_disease
TNFRSF1B	5	1.6987405847366195	1.2697408363054332	37935948.5	0.8542916526296257	0	0	85.96368715083798	37.58465011286682	TNFRSF1B_5	Habermann_2019_disease
CAPZB	5	1.2954256133869708	0.27032495473091256	27954172	0.6295088627024261	1.5744195071132647e-62	6.631061359084293e-61	77.58379888268156	77.83940664301838	CAPZB_5	Habermann_2019_disease
HNRNPR	5	0.5224129463016736	0.09995724699054914	23401864.5	0.5269940067089549	1.6073452469906411e-4	7.770142145208417e-4	43.226256983240226	45.86907449209932	HNRNPR_5	Habermann_2019_disease
SYTL1	5	0.28929002189326597	0.25010762876120896	26625942.5	0.5995980414499558	1.0534505371904128e-209	2.1127953809579622e-207	24.37150837988827	5.198323121573686	SYTL1_5	Habermann_2019_disease
WASF2	5	1.1725943973522004	0.5261385757050012	30714498.5	0.691669530373154	1.7544412684647457e-142	2.1813337306144334e-140	73.60335195530726	58.9906481780071	WASF2_5	Habermann_2019_disease
FGR	5	1.553026950285707	0.7345177090470493	33383858	0.7517816833279587	9.006458717951561e-238	2.0928525520183442e-235	83.37988826815642	65.10480490164463	FGR_5	Habermann_2019_disease
THEMIS2	5	0.820992782695277	0.283975445422859	27066733	0.6095243424809802	1.930827380946984e-49	6.403277339923983e-48	60.26536312849162	53.56336665591744	THEMIS2_5	Habermann_2019_disease
PTP4A2	5	0.9287210438375759	0.45452026509230026	29424282.5	0.6626147471801311	6.636908653970433e-110	5.618693472032155e-108	63.477653631284916	49.44211544663012	PTP4A2_5	Habermann_2019_disease
SMAP2	5	0.990333247186748	0.6138878696902299	31259218.5	0.7039362527676241	1.5458659708790036e-194	2.7853694129838046e-192	64.73463687150837	37.681393099000324	SMAP2_5	Habermann_2019_disease
SPATA6	5	0.18786502842350492	0.12754942428092075	24293383	0.5470703944843887	2.8572190371668358e-36	7.032223392132897e-35	16.689944134078214	7.961947758787488	SPATA6_5	Habermann_2019_disease
ARHGAP29	5	0.10276704639920076	0.09901430492401256	24052515.5	0.5416462228799864	7.505762011841673e-269	2.180165045060287e-266	8.72905027932961	0.4127700741696227	ARHGAP29_5	Habermann_2019_disease
CAPZA1	5	0.8169542198292772	0.1511594208693443	24709648.5	0.5564444092642669	1.0386416800196951e-13	1.056961424541939e-12	59.00837988826816	62.45082231538214	CAPZA1_5	Habermann_2019_disease
RHOC	5	1.0757730640730436	0.606604460999105	30160498	0.6791938174566143	1.86011326387806e-139	2.2544840400398326e-137	62.91899441340782	44.279264753305384	RHOC_5	Habermann_2019_disease
NOTCH2	5	0.6463849037521529	0.4395506434461829	28854058.5	0.6497736921231032	7.104217094417303e-146	8.998853036815661e-144	47.13687150837989	22.68945501451145	NOTCH2_5	Habermann_2019_disease
SRGAP2B	5	0.3090813781378952	0.18204888410223433	24831834.5	0.5591959545398042	8.22108832992011e-34	1.9024818007440125e-32	24.93016759776536	14.827475008061915	SRGAP2B_5	Habermann_2019_disease
NOTCH2NL	5	0.3525085125026518	0.23717534790374217	25945290	0.5842702119878431	3.448599168029032e-67	1.5939245592259287e-65	29.120111731843572	14.495324089003548	NOTCH2NL_5	Habermann_2019_disease
NBPF14	5	0.4611235820980955	0.31157313774632617	27005290	0.608140688082237	6.910423858705129e-101	5.1513234844073146e-99	35.125698324022345	15.872299258303773	NBPF14_5	Habermann_2019_disease
CTSS	5	2.865743969248125	0.795421364347686	35249103	0.7937857268965318	0	0	98.74301675977654	94.02773298935827	CTSS_5	Habermann_2019_disease
DENND4B	5	0.22984856318276067	0.10827994942356935	23629533.5	0.5321209571070064	7.666633194999454e-11	6.493703842943981e-10	20.321229050279328	15.453079651725249	DENND4B_5	Habermann_2019_disease
CD48	5	1.3847783205189508	1.0570326881246128	36584259.5	0.8238525394583474	0	0	79.18994413407822	28.855207997420184	CD48_5	Habermann_2019_disease
FCGR3A	5	2.0271632519740947	1.0748035440097354	34499924.5	0.7769147387128679	4.7791727205927386e-290	1.6102944564765172e-287	84.2877094972067	62.37987745888424	FCGR3A_5	Habermann_2019_disease
FCGR3B	5	0.16363359367165517	0.13868806235537404	24844592.5	0.5594832559869857	3.6139888183107225e-105	2.8517503335869203e-103	15.293296089385475	3.7536278619800063	FCGR3B_5	Habermann_2019_disease
UHMK1	5	0.3610151248120135	0.11724054045129068	23391264.5	0.526755301948011	2.2336145757327087e-5	1.1925116386426539e-4	30.377094972067038	29.767816833279586	UHMK1_5	Habermann_2019_disease
RCSD1	5	0.6582268921999072	0.5091628317461294	30667961.5	0.690621548914659	0	0	50.06983240223464	15.114479200257982	RCSD1_5	Habermann_2019_disease
SFT2D2	5	0.46535931143824627	0.2267117610853108	25451716.5	0.5731552738439033	1.1875280977592798e-31	2.5665536706799983e-30	37.36033519553072	28.57142857142857	SFT2D2_5	Habermann_2019_disease
RABGAP1L	5	0.43574012272769175	0.28945185926207095	26533356.5	0.5975130679596958	7.81069652353709e-73	3.9456313143037294e-71	34.427374301675975	18.86488229603354	RABGAP1L_5	Habermann_2019_disease
RGS18	5	0.3607444844925001	0.26758627570346677	26813978	0.6038324724949061	3.4303767207364186e-131	3.7896102697866516e-129	29.81843575418994	10.267655594969364	RGS18_5	Habermann_2019_disease
PTPRC	5	2.4423219847894284	1.185298476909117	37595706	0.846629623891374	0	0	95.4608938547486	81.54466301193165	PTPRC_5	Habermann_2019_disease
BTG2	5	1.3217828934307927	0.6542462330270127	30414437	0.6849123503140995	3.959187963526576e-139	4.781393521256791e-137	71.7877094972067	51.29635601418897	BTG2_5	Habermann_2019_disease
RASSF5	5	0.7616327043392275	0.526422797215936	30383330.5	0.6842118531776558	2.858278949566575e-195	5.205775725767361e-193	54.88826815642458	26.788132860367625	RASSF5_5	Habermann_2019_disease
TRAF3IP3	5	0.3411403641616357	0.2907562336142631	27590787	0.6213256806688777	3.107705643612722e-289	1.0265787642734024e-286	29.18994413407821	5.469203482747501	TRAF3IP3_5	Habermann_2019_disease
BATF3	5	0.1981380069681169	0.09702795259181976	23525895.5	0.5297871001244868	1.78026079632989e-10	1.4741731941887273e-9	18.226256983240223	13.531118993872946	BATF3_5	Habermann_2019_disease
SDE2	5	0.19477321434666067	0.0956064849041641	23330095.5	0.525377817842145	2.9694207701912424e-8	2.0865831789535708e-7	16.829608938547487	12.950661077071912	SDE2_5	Habermann_2019_disease
LYST	5	1.085893853303767	0.7800475884690312	32840472.5	0.7395450129621189	9.663316353308905e-281	2.9871172587925717e-278	65.99162011173185	34.392131570461146	LYST_5	Habermann_2019_disease
KLF11	5	0.21984328130684958	0.10920900120102604	23821293	0.5364392500887261	3.4479664071311573e-14	3.61467890858361e-13	20.321229050279328	14.450177362141245	KLF11_5	Habermann_2019_disease
RHOB	5	2.10160389597786	0.6766668169405146	30744327.5	0.6923412590820406	9.974824550311732e-136	1.1710513533038449e-133	88.75698324022346	76.78168332795873	RHOB_5	Habermann_2019_disease
RAB10	5	1.0411769635164334	0.330303049035359	27874391.5	0.6277122603269084	6.20368497827118e-63	2.6292699579606183e-61	68.43575418994413	64.37923250564333	RAB10_5	Habermann_2019_disease
CDC42EP3	5	0.5956127731263441	0.2886876980655407	25770132.5	0.5803257847081227	5.409618638923088e-35	1.2872294521177579e-33	41.410614525139664	32.34440503063528	CDC42EP3_5	Habermann_2019_disease
ARHGAP25	5	0.23797773028774719	0.15589400430049152	24661640.5	0.5553633018903615	4.990560483707651e-37	1.253929492453733e-35	20.949720670391063	11.27055788455337	ARHGAP25_5	Habermann_2019_disease
MOB1A	5	0.9654969898490173	0.17614767077132332	25647485.5	0.5775638580274159	5.5243876663227824e-24	9.210228502181089e-23	66.06145251396647	68.59077716865526	MOB1A_5	Habermann_2019_disease
INPP4A	5	0.24769520435340517	0.15945262887752776	24825259.5	0.5590478900300678	1.7317429414760187e-42	4.99994401628903e-41	21.717877094972067	11.028700419219607	INPP4A_5	Habermann_2019_disease
RALB	5	0.36751721997459136	0.1494452226633441	24274722.5	0.5466501727682006	3.136300557695348e-14	3.292040840840718e-13	32.262569832402235	27.355691712350854	RALB_5	Habermann_2019_disease
PTPN18	5	0.5891881640427521	0.28155688916435884	26533134	0.5975080574116477	1.5498936487145147e-47	4.959365299125058e-46	46.36871508379888	36.091583360206386	PTPN18_5	Habermann_2019_disease
CYTIP	5	1.389882588666349	0.8674248256474675	33955215.5	0.7646482640308857	9.190207714413469e-290	3.0658896903905685e-287	76.67597765363129	47.97807158980974	CYTIP_5	Habermann_2019_disease
TANK	5	0.5076391598894192	0.2234298100584079	25293064	0.5695825278924261	2.3486335553875495e-26	4.272940551578191e-25	40.29329608938548	33.09900032247662	TANK_5	Habermann_2019_disease
SP3	5	0.3125329209934872	0.1616249545513111	24356938.5	0.5485016209404427	1.1807365622091656e-19	1.6218401030197972e-18	25.977653631284912	18.73266688165108	SP3_5	Habermann_2019_disease
ITGA4	5	1.0820320395617735	0.8257645749325857	33609239.5	0.7568571207882121	0	0	66.89944134078212	25.220896485004836	ITGA4_5	Habermann_2019_disease
STK17B	5	1.2546590606558234	0.6749801179625253	31750688	0.7150038102684483	1.5033874292359512e-187	2.6110894866327905e-185	74.58100558659217	51.041599484037405	STK17B_5	Habermann_2019_disease
FAM117B	5	0.14680538655842795	0.11795131383327283	24378353.5	0.5489838721155007	1.5172674128337866e-71	7.507020294863672e-70	13.40782122905028	3.866494679135762	FAM117B_5	Habermann_2019_disease
GPBAR1	5	0.4771144664171923	0.4189548721924208	29426802.5	0.662671495859148	0	0	38.26815642458101	7.478232828119961	GPBAR1_5	Habermann_2019_disease
AAMP	5	0.310823969451729	0.09953631149172018	23254028	0.5236648296909089	1.2322410032493845e-4	6.044421074899514e-4	28.35195530726257	27.79425991615608	AAMP_5	Habermann_2019_disease
SP110	5	0.5027990910154706	0.280777081221788	26486558	0.5964591976997868	5.640522103000099e-55	2.0501807091530243e-53	40.22346368715084	27.429861335053207	SP110_5	Habermann_2019_disease
INPP5D	5	0.3499967760996256	0.2270614691166142	25999133.5	0.5854827308365116	9.507998344424097e-72	4.7320900475188406e-70	29.18994413407821	13.779425991615607	INPP5D_5	Habermann_2019_disease
ARPC4	5	0.5314494731859115	0.1047731150005321	23487489.5	0.5289222232330894	5.5419450197281905e-5	2.830533507574983e-4	43.78491620111732	46.439858110287005	ARPC4_5	Habermann_2019_disease
IQSEC1	5	0.28702812798922206	0.11807370467302178	23572871.5	0.5308449675631757	2.8047564540585136e-8	1.9754068554148736e-7	24.581005586592177	20.822315382134796	IQSEC1_5	Habermann_2019_disease
CMTM7	5	0.6624829551899983	0.20401863146063354	25309313	0.5699484442754995	6.671462550528862e-22	1.0226945367494062e-20	51.25698324022346	49.0680425669139	CMTM7_5	Habermann_2019_disease
TRANK1	5	0.15660232547202432	0.10605968889888709	23956360.5	0.539480877947103	3.0148749290348274e-31	6.421188107389346e-30	13.89664804469274	6.430183811673654	TRANK1_5	Habermann_2019_disease
ACAA1	5	0.6071115717511256	0.2198714279788127	25578066	0.5760005782960623	6.163275830229116e-27	1.1360252506769135e-25	47.41620111731844	43.52466946146404	ACAA1_5	Habermann_2019_disease
MYD88	5	0.8070180712592275	0.33514356860662664	27610312	0.621765370334673	5.259647051159996e-63	2.2347862262520165e-61	58.170391061452506	48.603676233473074	MYD88_5	Habermann_2019_disease
CX3CR1	5	0.4108656038764163	0.37171266390926544	28324916	0.637857764390294	0	0	30.79608938547486	3.527894227668494	CX3CR1_5	Habermann_2019_disease
SNRK	5	0.2365245873116766	0.15141469798680818	24702163	0.5562758409163381	2.65345594106109e-39	7.028737773436506e-38	21.019553072625698	10.861012576588196	SNRK_5	Habermann_2019_disease
LIMD1	5	0.1690648468861164	0.12254614370661818	24346057.5	0.548256588251402	6.151386267202574e-48	1.9871985511708875e-46	15.223463687150836	6.023863269912931	LIMD1_5	Habermann_2019_disease
CCDC12	5	0.3757815990620908	0.11545821837989423	23530501	0.5298908128392535	4.029588292966215e-6	2.31971549535629e-5	33.030726256983236	32.33150596581748	CCDC12_5	Habermann_2019_disease
NBEAL2	5	0.18356636289226197	0.14115954090479801	24569831	0.5532958146498066	1.4441209988574281e-66	6.611170235801927e-65	15.363128491620111	5.082231538213479	NBEAL2_5	Habermann_2019_disease
PFKFB4	5	0.1468983004227806	0.10229693567987097	24021524	0.5409483154650059	6.171275735129007e-37	1.5459848670590092e-35	13.547486033519554	5.7078361818768135	PFKFB4_5	Habermann_2019_disease
RASSF1	5	0.2527342515297042	0.11564064963033563	23739451	0.5345962241410682	3.882562779756871e-11	3.3595036030079096e-10	22.765363128491618	17.858755240245085	RASSF1_5	Habermann_2019_disease
MAPKAPK3	5	0.6593300165431898	0.3112797235341853	27165982	0.6117593621808788	2.404250998859359e-58	9.29000380224395e-57	50.48882681564246	40.20960980328926	MAPKAPK3_5	Habermann_2019_disease
LINC00877	5	0.2628196056848595	0.23030071005671235	26573541	0.5984179954565025	3.95301473633003e-289	1.293134742969942e-286	22.835195530726256	3.327958722992583	LINC00877_5	Habermann_2019_disease
ZBTB11	5	0.21310759662767095	0.12486437744283886	23914797	0.5385448963120565	2.279040010651299e-19	3.0926288408733333e-18	17.667597765363126	10.970654627539503	ZBTB11_5	Habermann_2019_disease
NFKBIZ	5	1.7828232212934372	1.051143660552353	34442992	0.7756326576937698	5.878528575961133e-297	2.0632410608170255e-294	83.03072625698324	55.68526281844566	NFKBIZ_5	Habermann_2019_disease
ATG3	5	0.9563420450259746	0.38770471966869746	28802826.5	0.6486199824709636	1.1241315404559783e-87	7.106282950117023e-86	64.73463687150837	56.707513705256375	ATG3_5	Habermann_2019_disease
HCLS1	5	1.419766230001363	0.4926500336687949	30628788.5	0.6897393997070688	3.564861194899733e-133	4.044257006766047e-131	80.58659217877096	72.72815220896484	HCLS1_5	Habermann_2019_disease
EAF2	5	0.3073213862639268	0.20121397971338717	25473339	0.5736421977772533	4.318847953638678e-53	1.5158256557281422e-51	26.675977653631282	14.114801676878427	EAF2_5	Habermann_2019_disease
NUDT16	5	0.6197205409718923	0.2952959292919245	26341906.5	0.5932017447066094	4.878411758439257e-43	1.4256132332077392e-41	45.81005586592179	36.978394066430184	NUDT16_5	Habermann_2019_disease
CHST2	5	0.15909070498002198	0.13618543271942435	24785107	0.5581436831514073	1.414793558180791e-131	1.5784786142166745e-129	14.175977653631286	2.7023540793292486	CHST2_5	Habermann_2019_disease
HPS3	5	0.2721805325040769	0.13296746301129958	24032926.5	0.5412050919778987	1.5365221722179355e-15	1.7425640548876175e-14	23.533519553072626	17.226701064172847	HPS3_5	Habermann_2019_disease
P2RY13	5	0.47765356917687996	0.31545028541963227	26806075	0.6036545023321005	1.393053366747485e-87	8.789801524192839e-86	35.055865921787714	17.200902934537247	P2RY13_5	Habermann_2019_disease
PPM1L	5	0.16390840521868028	0.1235313300906507	24331190.5	0.5479217935645196	6.743349389905292e-57	2.547201954523194e-55	14.106145251396649	4.837149306675266	PPM1L_5	Habermann_2019_disease
HES1	5	0.27885028941301004	0.24425350606205948	25910955.5	0.583497022495897	8.081575767625157e-202	1.5384215475387684e-199	19.972067039106143	3.6181876813930987	HES1_5	Habermann_2019_disease
SH3BP2	5	0.6487125249251423	0.3560549266582922	27904887	0.6283989981606222	9.68081033927948e-84	5.783425949852533e-82	50.349162011173185	33.879393743953564	SH3BP2_5	Habermann_2019_disease
SH3TC1	5	0.42586841185761715	0.21273824580183057	25175400	0.5669328149686801	1.5807508887132772e-29	3.18551557681251e-28	34.00837988826816	24.572718477910353	SH3TC1_5	Habermann_2019_disease
TBC1D1	5	0.2969175999739444	0.1116013413081125	23651048.5	0.5326054602137714	1.3331850938374218e-8	9.635422254774365e-8	26.606145251396647	22.683005482102548	TBC1D1_5	Habermann_2019_disease
KLF3	5	0.6321914267670162	0.36693685836377177	27763470.5	0.6252143951581667	5.407627447595896e-86	3.3432036553999288e-84	47.3463687150838	29.896807481457593	KLF3_5	Habermann_2019_disease
NAAA	5	1.119711061352465	0.7653166571308276	33287420.5	0.749609976688003	2.156106561021564e-286	6.918843282577197e-284	69.76256983240224	38.47468558529506	NAAA_5	Habermann_2019_disease
CNOT6L	5	0.23385716638066556	0.09791934517484926	23241276	0.5233776633596299	6.236838151827118e-6	3.5282744239030035e-5	20.251396648044693	17.436310867462108	CNOT6L_5	Habermann_2019_disease
THAP9-AS1	5	0.2420854750611341	0.1571028073323606	24532801.5	0.5524619355983563	1.8163309360063085e-34	4.267744390362382e-33	20.181564245810055	10.864237342792647	THAP9-AS1_5	Habermann_2019_disease
PLAC8	5	1.0241604581403654	0.8069251141511794	32584698	0.7337851458981515	0	0	59.91620111731844	18.84553369880684	PLAC8_5	Habermann_2019_disease
KIAA1109	5	0.3345196320173283	0.17882642121738707	24604399.5	0.5540742736619472	5.4481472627286375e-24	9.09211856713119e-23	26.955307262569832	18.745565946468883	KIAA1109_5	Habermann_2019_disease
SCLT1	5	0.49754171684783854	0.3922928577803563	28647838.5	0.6451297585568901	3.299239623214254e-212	6.696661437625365e-210	38.96648044692738	12.563689132537892	SCLT1_5	Habermann_2019_disease
NOCT	5	0.3584936222537459	0.2831910724971981	26340286	0.5931652521532971	2.834660463095648e-146	3.631598845762158e-144	25	6.952595936794583	NOCT_5	Habermann_2019_disease
ELF2	5	0.4949201702589548	0.24996298026926986	25910232	0.5834807297699967	1.2889978920643344e-40	3.551226081374954e-39	39.59497206703911	28.564979039019672	ELF2_5	Habermann_2019_disease
RP11-362F19.1	5	0.3884975253149565	0.3657747172679173	28070720.5	0.6321334553279804	0	0	28.701117318435752	2.744276039987101	RP11-362F19.1_5	Habermann_2019_disease
SMARCA5	5	0.4703726489194601	0.13504529426944079	23710684.5	0.5339484222065688	5.709716502617809e-7	3.581887690173235e-6	37.849162011173185	37.581425346662364	SMARCA5_5	Habermann_2019_disease
TMEM154	5	0.2953719802261342	0.24655327660716042	26670006	0.6005903213776778	9.260624170214313e-214	1.9142789619092088e-211	24.860335195530723	5.178974524346985	TMEM154_5	Habermann_2019_disease
IRF2	5	0.37535096863006884	0.1431255807745852	24096823	0.5426439975210736	1.0959530427622419e-11	9.787183096430156e-11	32.68156424581006	29.187358916478555	IRF2_5	Habermann_2019_disease
SNX18	5	0.4697505013678522	0.37626679982440175	28167119	0.6343042837145704	2.5893576911608643e-184	4.276755786567361e-182	36.24301675977654	12.479845211222186	SNX18_5	Habermann_2019_disease
MAP3K1	5	0.4523412175994205	0.29894380661578634	27137923.5	0.6111275039228651	4.854321031186223e-95	3.3176773392452047e-93	37.22067039106145	18.455336988068368	MAP3K1_5	Habermann_2019_disease
S100Z	5	0.16564869431782864	0.13617502485860128	24826817	0.5590829638664045	8.149390018553693e-116	7.361542822658128e-114	14.94413407821229	3.27958722992583	S100Z_5	Habermann_2019_disease
DCP2	5	0.4091957706569535	0.19106819621984641	24877989	0.56023532235952	1.1016961888137615e-23	1.8214205783067164e-22	33.5195530726257	25.48532731376975	DCP2_5	Habermann_2019_disease
FEM1C	5	0.24841424841328197	0.1338497469676973	23923768	0.538746917105493	8.95218180975156e-16	1.0280668503673111e-14	20.670391061452513	14.5243469848436	FEM1C_5	Habermann_2019_disease
C5orf56	5	0.2273268874089411	0.15349879766216978	24704416	0.5563265769376972	2.0783712299645686e-41	5.826010001865738e-40	20.251396648044693	10.212834569493712	C5orf56_5	Habermann_2019_disease
KIAA0141	5	0.2793653058090488	0.12642935724473203	24018331.5	0.5408764225452594	5.734633602060084e-14	5.9325374451278e-13	25.41899441340782	19.64527571751048	KIAA0141_5	Habermann_2019_disease
CYFIP2	5	0.26337238034582405	0.2205292095994501	26107298	0.5879185215077494	4.738900688073264e-148	6.1649621538200985e-146	22.765363128491618	6.00773943889068	CYFIP2_5	Habermann_2019_disease
DOCK2	5	0.6217807875305187	0.29657134923513595	26737798	0.6021169509204995	1.0032275587026074e-51	3.4457440736927272e-50	48.114525139664806	36.32054176072235	DOCK2_5	Habermann_2019_disease
STK10	5	0.6239855853438411	0.41030135743899265	28606550	0.6441999697340378	5.6204675364063335e-129	6.031083858970541e-127	47.06703910614525	24.411480167687845	STK10_5	Habermann_2019_disease
ERGIC1	5	0.5153101994180197	0.18407058128021586	24528341	0.5523614881845648	1.3094070249224053e-14	1.399719552593132e-13	40.572625698324025	37.60077394388907	ERGIC1_5	Habermann_2019_disease
HIGD2A	5	1.3964413413853414	0.25932487486029565	27565640	0.6207593874025139	1.9425483896086632e-54	6.9778491939738055e-53	80.02793296089385	80.17736214124476	HIGD2A_5	Habermann_2019_disease
RNF44	5	0.25432187532499684	0.16447627144623922	24929110	0.5613865323674648	1.1210333390817901e-43	3.3162508627762806e-42	22.62569832402235	11.676878426314092	RNF44_5	Habermann_2019_disease
HK3	5	0.45963283012894796	0.20480762402527591	25275680.5	0.5691910633441366	7.742502504513691e-28	1.4730427972167382e-26	37.849162011173185	29.671073847146083	HK3_5	Habermann_2019_disease
RAB24	5	0.9308095189689893	0.6886986745813236	32964433	0.7423365187657973	0	0	64.45530726256983	28.50048371493067	RAB24_5	Habermann_2019_disease
MXD3	5	0.17579445462198945	0.16056794503106206	25382142	0.5715885036184039	3.456822369079163e-253	9.029005651453746e-251	16.061452513966483	1.8639148661722025	MXD3_5	Habermann_2019_disease
PRELID1	5	1.6810377725680947	0.668541529421957	33519034	0.7548257545322378	6.439872159454193e-237	1.4861989900044493e-234	86.03351955307262	76.25604643663334	PRELID1_5	Habermann_2019_disease
GRK6	5	0.37912447910492664	0.2045983474377746	25309961	0.569963036792961	1.0232281245954586e-34	2.4177172812145432e-33	32.122905027932966	21.925185424056757	GRK6_5	Habermann_2019_disease
PHYKPL	5	0.314219925983717	0.11884599719510905	23747991	0.5347885391088476	2.157099326914844e-9	1.6492240690054174e-8	27.583798882681563	23.463398903579492	PHYKPL_5	Habermann_2019_disease
NEDD9	5	0.4510946962490006	0.2597361435798742	26274172	0.591676410024519	6.09165773887529e-64	2.6450040702791755e-62	35.125698324022345	19.10351499516285	NEDD9_5	Habermann_2019_disease
KDM1B	5	0.31655865562065133	0.2176061169209323	25918975	0.5836776161591413	1.6381781990472124e-74	8.478767471381993e-73	27.51396648044693	12.483069977426636	KDM1B_5	Habermann_2019_disease
RNF144B	5	1.0979344568900535	0.7717822568895185	31850636	0.7172545709709789	1.2363008138190802e-245	3.085623675616303e-243	63.33798882681564	31.038374717832955	RNF144B_5	Habermann_2019_disease
FAM65B	5	0.9954098045742774	0.8670218047082711	34421063	0.7751388315897377	0	0	63.268156424581	11.393099000322476	FAM65B_5	Habermann_2019_disease
BTN3A2	5	0.2780994134487194	0.16045138792002095	24649190.5	0.5550829363928378	1.0476418070770193e-27	1.981990064438691e-26	24.93016759776536	16.15930345049984	BTN3A2_5	Habermann_2019_disease
BTN3A1	5	0.1626007195644068	0.1014214045205425	23840851.5	0.5368796941516433	1.2163066935371097e-21	1.8443851364554175e-20	15.293296089385475	8.632699129313124	BTN3A1_5	Habermann_2019_disease
BTN3A3	5	0.1467522012484679	0.10183536679265354	23989420.5	0.5402253665694433	3.227746576971809e-33	7.313765512070486e-32	13.8268156424581	6.230248306997742	BTN3A3_5	Habermann_2019_disease
GABBR1	5	0.13456902439723187	0.10255274714934567	24125878	0.5432982962785478	3.1554410336563324e-62	1.3256786806485844e-60	12.011173184357542	3.473073202192841	GABBR1_5	Habermann_2019_disease
HLA-E	5	2.425253249309248	0.7581126138286347	35337492.5	0.7957761980727067	0	0	96.7877094972067	91.64140599806514	HLA-E_5	Habermann_2019_disease
LST1	5	2.4680433629124003	1.268207060296121	37567243	0.8459886565696054	0	0	92.38826815642457	78.58755240245083	LST1_5	Habermann_2019_disease
AIF1	5	2.7261684461483418	0.9171974229029629	35995143.5	0.8105860494632295	0	0	95.4608938547486	90.30635278942276	AIF1_5	Habermann_2019_disease
HSPA1B	5	1.38705932273067	0.46005685007181096	25233591.5	0.5682432478079696	1.5703767641695075e-20	2.2563869804659866e-19	52.79329608938548	51.55433731054499	HSPA1B_5	Habermann_2019_disease
PSMB8-AS1	5	0.2511217232162145	0.14288345654357004	24420203.5	0.5499263055348879	4.172847651355552e-25	7.243685150168674e-24	22.695530726256983	14.466301193163494	PSMB8-AS1_5	Habermann_2019_disease
FKBP5	5	0.8836911994314856	0.2844069644811372	25413741.5	0.5723001027781631	5.285876360912973e-23	8.481062766885796e-22	54.18994413407822	50.55143502096098	FKBP5_5	Habermann_2019_disease
STK38	5	0.4446812205835733	0.27802104006534345	26419798.5	0.59495581935184	8.243392229190966e-67	3.789261361123607e-65	35.055865921787714	19.780715898097387	STK38_5	Habermann_2019_disease
FGD2	5	0.66119484193938	0.45418078795136063	29210609	0.6578029658841354	4.5937716907222767e-156	6.216166399485799e-154	48.952513966480446	23.85037084811351	FGD2_5	Habermann_2019_disease
PHF3	5	0.4262533396058567	0.14885582716795426	24030866.5	0.541158702184734	2.0469393615644089e-10	1.6838275109509569e-9	35.055865921787714	32.070299903257016	PHF3_5	Habermann_2019_disease
PHIP	5	0.44090525085824905	0.12878436864463066	23385923	0.5266350150158806	6.708112981810734e-5	3.3947605708791064e-4	34.91620111731844	35.65946468881006	PHIP_5	Habermann_2019_disease
UBE2J1	5	0.8292308127504332	0.38094206477812714	27932078.5	0.629011332170736	1.3873636682907311e-71	6.884511257641811e-70	57.68156424581006	46.87520154788778	UBE2J1_5	Habermann_2019_disease
CDC40	5	0.4201845096254083	0.13530006350266133	23837976	0.536814939855408	2.558955721715649e-8	1.8102341819753743e-7	35.47486033519553	34.35343437600774	CDC40_5	Habermann_2019_disease
VNN1	5	0.2957572169738165	0.2507194924025265	25632843	0.5772341189272158	1.4107096990866017e-131	1.5784786142166745e-129	19.972067039106143	5.159625927120284	VNN1_5	Habermann_2019_disease
ABRACL	5	0.980958955003787	0.27132405518115466	26779343.5	0.6030525272078389	6.252546639870391e-42	1.7793353588158189e-40	65.57262569832403	62.44437278297323	ABRACL_5	Habermann_2019_disease
STX11	5	0.8305342455116365	0.4166181664931199	28529874.5	0.6424732898380231	5.0938664775776775e-90	3.3197821488491734e-88	57.47206703910614	43.305385359561434	STX11_5	Habermann_2019_disease
UTRN	5	0.7802341090072611	0.5648550222057328	30800901.5	0.6936152669259691	1.4591191261414727e-232	3.2558648898152835e-230	55.097765363128495	23.772976459206706	UTRN_5	Habermann_2019_disease
RNASET2	5	1.704361496864864	0.7394810710491686	34736167.5	0.7822347697354791	4.520823575640081e-291	1.5543329546695599e-288	88.54748603351955	74.24379232505643	RNASET2_5	Habermann_2019_disease
LFNG	5	0.28788172988564137	0.17979011339593598	24967046	0.5622408251798393	9.786666771411868e-41	2.7028848376717332e-39	24.022346368715084	13.176394711383423	LFNG_5	Habermann_2019_disease
C1GALT1	5	0.2370911431944128	0.11218417143010187	23543342.5	0.5301799946494102	3.795218151363155e-9	2.853739798974116e-8	20.949720670391063	16.949371170590133	C1GALT1_5	Habermann_2019_disease
TWISTNB	5	0.452415811361728	0.2534343472078706	24748693.5	0.5573236759992721	6.781428254186887e-24	1.1261382138815819e-22	29.608938547486037	21.980006449532407	TWISTNB_5	Habermann_2019_disease
FAM126A	5	0.2176847546696277	0.10164530382941031	23582133	0.5310535302182212	1.9080299969194365e-10	1.5772611068744724e-9	19.762569832402235	15.004837149306674	FAM126A_5	Habermann_2019_disease
HOTAIRM1	5	0.3044318741031278	0.16314143604699374	24774767	0.5579108334129016	2.843232676078728e-29	5.668632058449507e-28	26.536312849162012	16.988068365043535	HOTAIRM1_5	Habermann_2019_disease
AOAH	5	0.7425008337818909	0.5438022422425512	30504669.5	0.6869443245916347	5.8446042136477336e-238	1.3675562109350467e-235	52.72346368715084	20.78684295388584	AOAH_5	Habermann_2019_disease
OGDH	5	0.3623576922556592	0.1587796781197689	24423931	0.550010246289267	3.083132741864259e-17	3.803847477274783e-16	30.935754189944138	24.6081909061593	OGDH_5	Habermann_2019_disease
MYO1G	5	0.7995278015203209	0.4848903772499643	29671523	0.6681824343922217	1.2187737319897503e-142	1.5322896315545763e-140	56.634078212290504	33.437600773943885	MYO1G_5	Habermann_2019_disease
SNHG15	5	0.7731844124827424	0.42822319950255006	27970794	0.6298831787907667	7.244128460495277e-85	4.358636863355855e-83	51.047486033519554	34.401805869074494	SNHG15_5	Habermann_2019_disease
CCM2	5	0.26534628472769994	0.12195082555381834	23655215	0.5326992869483443	1.5649723955779757e-9	1.2082992643584857e-8	23.463687150837988	19.503386004514674	CCM2_5	Habermann_2019_disease
IKZF1	5	0.5785770037517837	0.35451433500455953	27289659.5	0.6145444950178263	2.4404166579755e-79	1.3819730903164116e-77	42.597765363128495	25.94646888100613	IKZF1_5	Habermann_2019_disease
FGL2	5	1.9591445650155679	1.4425100011299632	37985187	0.8554004700231859	0	0	88.89664804469274	36.955820702999034	FGL2_5	Habermann_2019_disease
PHTF2	5	0.34778849070012	0.19078030676426436	25050704.5	0.5641247574669551	8.734863691373312e-32	1.8987903046266606e-30	29.46927374301676	19.709771041599485	PHTF2_5	Habermann_2019_disease
TECPR1	5	0.16674417108467168	0.10118277414951585	23920420.5	0.5386715336916007	4.074861789082003e-24	6.84097623922915e-23	15.572625698324021	8.400515962592712	TECPR1_5	Habermann_2019_disease
ZNF394	5	0.22282128440332788	0.11351639727234393	23686634	0.5334068213713724	6.529549777309225e-12	5.918930594475573e-11	19.972067039106143	14.90486939696872	ZNF394_5	Habermann_2019_disease
PILRA	5	1.3358263373938275	0.6007410347639595	31891592.5	0.7181768833805638	1.3643824692842916e-182	2.2316263553429573e-180	78.35195530726257	60.409545307965175	PILRA_5	Habermann_2019_disease
TSC22D4	5	0.31203799456706066	0.13956013234164819	24164731.5	0.5441732505643341	1.4611359063497524e-14	1.5574664102672748e-13	28.212290502793298	22.663656884875845	TSC22D4_5	Habermann_2019_disease
CUX1	5	0.7405155414162019	0.4571929736215855	28485475	0.6414734434197654	8.123412166096949e-106	6.516910702963586e-104	50.06983240223464	31.402773298935827	CUX1_5	Habermann_2019_disease
PIK3CG	5	0.1826166454766477	0.10032719219611966	23440339.5	0.5278604374332302	5.7914980304888766e-11	4.950246946709595e-10	15.502793296089385	10.890035472428249	PIK3CG_5	Habermann_2019_disease
HBP1	5	0.3168219452539079	0.1258769952671055	23679326	0.5332422502022235	1.2476897686415833e-8	9.044677079304971e-8	27.164804469273747	23.79232505643341	HBP1_5	Habermann_2019_disease
TES	5	0.4723925370964436	0.23457493292308598	25807149.5	0.5811593822681096	1.2944774850150188e-39	3.4726213678420414e-38	38.547486033519554	27.307320219284104	TES_5	Habermann_2019_disease
MTPN	5	1.3228544982188848	0.49746015366305296	30714628.5	0.6916724578843733	1.1734606531491798e-136	1.3873187104283673e-134	78.9804469273743	70.25153176394711	MTPN_5	Habermann_2019_disease
ZC3HAV1	5	0.4614217982607876	0.23117067329341337	25034949	0.5637699543668558	5.085505086049606e-26	9.119266012206249e-25	34.21787709497207	25.962592712028375	ZC3HAV1_5	Habermann_2019_disease
TBXAS1	5	1.0416046073355227	0.4817644909504526	29800213.5	0.671080456565642	3.4960031700076118e-118	3.2630008534691544e-116	68.43575418994413	52.892615285391805	TBXAS1_5	Habermann_2019_disease
MKRN1	5	0.3845283374511041	0.1175974673361862	23443498	0.5279315646961964	1.829795641689467e-5	9.853465614685139e-5	33.030726256983236	32.90228958400516	MKRN1_5	Habermann_2019_disease
GSTK1	5	1.1884691842474053	0.3040903185131586	28062312.5	0.6319441129100543	1.4323089632746566e-65	6.41758220858727e-64	74.51117318435753	71.71235085456304	GSTK1_5	Habermann_2019_disease
GIMAP8	5	0.30333109243759193	0.25300130933890874	26644137.5	0.6000077804240478	7.369970649375859e-197	1.3495858209786425e-194	25.06983240223464	5.672363753627862	GIMAP8_5	Habermann_2019_disease
GIMAP7	5	0.45244707829681946	0.36740188177419253	28379285	0.6390821171400828	1.1610948227533034e-251	2.9414984178834436e-249	35.54469273743017	9.068042566913899	GIMAP7_5	Habermann_2019_disease
GIMAP4	5	0.6066132469967823	0.37872954190383695	28196216.5	0.63495953954302	7.888984761941658e-107	6.389698379059187e-105	46.71787709497207	26.73008706868752	GIMAP4_5	Habermann_2019_disease
GIMAP2	5	0.2516477520054571	0.15514097236786836	24737302.5	0.5570671584585257	3.684864144845046e-33	8.338335291901208e-32	23.463687150837988	13.927765237020315	GIMAP2_5	Habermann_2019_disease
GIMAP1	5	0.4543660809494034	0.3510879871299794	28197918.5	0.6349978674206734	2.784768851566827e-181	4.532850322932013e-179	37.22067039106145	12.889390519187357	GIMAP1_5	Habermann_2019_disease
SAT1	5	4.217420474829344	1.208195570541831	39928450	0.8991614256709405	0	0	100	99.33247339567882	SAT1_5	Habermann_2019_disease
CHST7	5	0.18631644480121415	0.14275845566683337	24970274.5	0.5623135287950004	3.0969016711220155e-79	1.7478560285893666e-77	17.807262569832403	5.8561754272815225	CHST7_5	Habermann_2019_disease
RP2	5	0.33293935867340296	0.13214382251550194	23709692.5	0.5339260830440352	9.317395541351351e-9	6.811462906710619e-8	27.79329608938548	24.5694937117059	RP2_5	Habermann_2019_disease
CFP	5	1.4095823434144081	1.1495017734837387	36973922.5	0.8326274841058661	0	0	78.84078212290503	22.11544663011932	CFP_5	Habermann_2019_disease
WAS	5	1.0500303939200253	0.5542350357193352	31288175	0.7045883333723668	9.910359066989421e-172	1.517816538196098e-169	69.97206703910615	49.922605611093196	WAS_5	Habermann_2019_disease
MSN	5	1.3597561908226674	0.4021273559754236	29509208	0.6645272114419749	3.6645244796686804e-100	2.7018049850756348e-98	80.02793296089385	75.15962592712029	MSN_5	Habermann_2019_disease
TSC22D3	5	1.706304629021954	0.3886199955239056	28022169.5	0.6310401199649059	1.1003854017022843e-63	4.759484688697916e-62	83.58938547486034	81.44469525959369	TSC22D3_5	Habermann_2019_disease
SASH3	5	0.3655890712365766	0.153889465772767	24348676.5	0.5483155663428089	2.2441660630698655e-15	2.5196578250275257e-14	31.843575418994412	26.723637536278623	SASH3_5	Habermann_2019_disease
STK26	5	0.16320142485655126	0.1164956574075275	24153842	0.5439280264610983	4.984922110454482e-41	1.3824030089683402e-39	14.24581005586592	5.885198323121574	STK26_5	Habermann_2019_disease
ARHGAP4	5	0.5642299389109656	0.3112815541262443	27331697	0.6154911508091641	2.224499210989505e-74	1.1460592724018406e-72	45.74022346368715	29.348597226701063	ARHGAP4_5	Habermann_2019_disease
PDLIM2	5	0.2605510670659246	0.10460718026495636	23546774	0.5302572696859366	6.31978609261621e-8	4.3236319310580837e-7	24.511173184357542	21.225411157691067	PDLIM2_5	Habermann_2019_disease
DOCK5	5	0.41765200874574776	0.27773215981642485	26620404	0.5994733182123626	9.319898124312942e-89	5.97005033080989e-87	32.960893854748605	15.220896485004836	DOCK5_5	Habermann_2019_disease
ZNF703	5	0.3864353809565916	0.36345543222500043	28142443	0.6337485970465465	0	0	28.980446927374302	2.6797807158980973	ZNF703_5	Habermann_2019_disease
LYN	5	1.6493955963013618	1.0170127164764	36382402	0.8193068464128529	0	0	84.91620111731844	58.87133182844244	LYN_5	Habermann_2019_disease
NCOA2	5	0.2240116682118276	0.1463030172900836	24601876	0.5540174461653206	4.22204476019642e-40	1.1472385173391789e-38	19.553072625698324	9.63560141889713	NCOA2_5	Habermann_2019_disease
PAG1	5	1.0210809568506736	0.6799043302547603	31412882.5	0.7073966611058966	8.248544895632254e-206	1.6065113971874749e-203	63.128491620111724	36.13995485327314	PAG1_5	Habermann_2019_disease
RIPK2	5	0.6677135002696313	0.3134885165216822	26425404	0.5950820513836769	1.1626771274154826e-44	3.507183807621958e-43	47.13687150837989	37.01064172847469	RIPK2_5	Habermann_2019_disease
OXR1	5	0.28518811641427105	0.11492589774164635	23416373	0.5273207282206677	1.486952586902577e-6	9.014282199189534e-6	24.581005586592177	22.099322799097067	OXR1_5	Habermann_2019_disease
MTSS1	5	1.0627994736117337	0.9111580374379623	34902256	0.7859749693286902	0	0	66.34078212290503	14.072879716220573	MTSS1_5	Habermann_2019_disease
DENND3	5	0.35892289083970524	0.23490261551421454	26051546	0.5866630245424526	1.150676983410183e-73	5.892235604714697e-72	29.46927374301676	13.772976459206706	DENND3_5	Habermann_2019_disease
PTP4A3	5	0.11972904901266261	0.11383427989639015	24507333.5	0.5518884136312129	7.861885421264168e-268	2.2640886101202984e-265	11.103351955307263	0.764269590454692	PTP4A3_5	Habermann_2019_disease
LYPD2	5	0.30572646774240236	0.30340009809996044	25296302	0.5696554454410994	0	0	14.106145251396649	0.19026120606256047	LYPD2_5	Habermann_2019_disease
NAPRT	5	0.38117194893254114	0.12673564923915187	23687877	0.5334348128824906	2.182992347117938e-7	1.4224278503924155e-6	33.030726256983236	31.79619477587875	NAPRT_5	Habermann_2019_disease
JAK2	5	0.43828785271824217	0.28934522435512433	26609855	0.5992357619365892	2.7913382316356405e-80	1.6132307097209481e-78	34.07821229050279	17.291196388261852	JAK2_5	Habermann_2019_disease
RIC1	5	0.30227097608058423	0.1722235526117077	24889251.5	0.5604889461680229	7.941073552694535e-35	1.8816211834352297e-33	25.488826815642458	15.033860045146726	RIC1_5	Habermann_2019_disease
SNAPC3	5	0.1808279303102615	0.11993624826214361	24106245.5	0.5428561857861673	1.9902889278912271e-28	3.860725108599137e-27	16.410614525139664	8.668171557562076	SNAPC3_5	Habermann_2019_disease
LINC01504	5	0.16352358869812128	0.09682339966097468	23728894	0.5343584877107583	6.576259426424894e-18	8.405936461075887e-17	15.363128491620111	9.316349564656562	LINC01504_5	Habermann_2019_disease
TLE4	5	0.4123726435100781	0.222054318685185	25474930	0.5736780260107119	5.323440017101785e-38	1.3671340543919781e-36	33.37988826815643	22.134795227346018	TLE4_5	Habermann_2019_disease
ZCCHC6	5	0.5829421568246458	0.3419043682482332	27610125.5	0.6217611704820395	1.9530408291460665e-86	1.2163726006884946e-84	45.32122905027933	27.226701064172847	ZCCHC6_5	Habermann_2019_disease
FGD3	5	0.2991806901907919	0.22379067015306386	26195570.5	0.5899063579238271	1.2838823259772694e-105	1.0250978931629885e-103	26.3268156424581	9.577555627217027	FGD3_5	Habermann_2019_disease
SH2D3C	5	0.28204730475765216	0.23861945807403273	26427071	0.5951195910852329	2.7414952972745318e-176	4.316445913381686e-174	24.022346368715084	5.80457916801032	SH2D3C_5	Habermann_2019_disease
SLC25A25	5	0.27603797236877536	0.11671688022248558	23331697	0.5254138825284329	3.681532075815274e-6	2.1291716746055583e-5	22.765363128491618	20.264430828764915	SLC25A25_5	Habermann_2019_disease
C9orf78	5	0.4687540081404043	0.14958122058016837	24151544	0.543876277070471	1.2030816584332138e-10	1.0046253630544908e-9	39.245810055865924	38.03289261528539	C9orf78_5	Habermann_2019_disease
SLC2A6	5	0.4373571782775351	0.35847871099158085	27944839.5	0.6292987011758686	2.96647719015901e-207	5.879557790895157e-205	33.659217877094974	9.774266365688487	SLC2A6_5	Habermann_2019_disease
ARRDC1	5	0.382240637980976	0.16543093085221994	24383728	0.5491049021850943	2.2305225891015436e-15	2.5051742705729137e-14	32.47206703910614	28.023218316672043	ARRDC1_5	Habermann_2019_disease
IFITM2	5	2.856875969798488	2.031140167871354	40977172	0.9227779289074168	0	0	96.15921787709497	62.78619800064496	IFITM2_5	Habermann_2019_disease
IFITM3	5	2.8169637877570937	1.639271732808834	38639231.5	0.8701291054966951	0	0	95.39106145251397	72.24443727829733	IFITM3_5	Habermann_2019_disease
C11orf21	5	0.2076569734835311	0.1737634558685096	25499947.5	0.5742414030255153	9.025206903859656e-128	9.532768696509318e-126	19.203910614525142	4.885520799742019	C11orf21_5	Habermann_2019_disease
TSPAN32	5	0.16169650331130372	0.11422474962680573	24164597	0.5441702217161881	1.2037052652195314e-36	2.9887726754831904e-35	15.083798882681565	6.820380522412125	TSPAN32_5	Habermann_2019_disease
CDKN1C	5	0.47886570537479445	0.46243193080830913	28946491	0.6518552088981928	0	0	31.843575418994412	1.8606900999677525	CDKN1C_5	Habermann_2019_disease
RHOG	5	1.4081107186122135	0.4552559432693891	30909178.5	0.6960535910203772	2.5981890901233834e-141	3.195013985496981e-139	81.07541899441341	75.46597871654305	RHOG_5	Habermann_2019_disease
RNF141	5	0.3289041571317885	0.21231189200950235	25815801	0.5813542081397423	3.015740641691223e-60	1.2169145530675936e-58	29.18994413407821	15.30474040632054	RNF141_5	Habermann_2019_disease
ARHGAP1	5	0.2068977777231082	0.1203667428522553	24119501.5	0.5431547018532498	5.625852273276499e-22	8.655592077432802e-21	19.48324022346369	12.147694292163818	ARHGAP1_5	Habermann_2019_disease
RP11-750H9.5	5	0.35628414765477767	0.30046415873680066	27565891	0.6207650397510985	1.4411016911433452e-233	3.237098692092258e-231	30.09776536312849	7.1299580780393415	RP11-750H9.5_5	Habermann_2019_disease
PTPRJ	5	0.24674138835347906	0.11838098239277872	23892753.5	0.5380484917462199	2.4458286955267298e-14	2.5809505814931923e-13	21.85754189944134	15.81425346662367	PTPRJ_5	Habermann_2019_disease
UBXN1	5	0.8722424996561352	0.13024704643215823	24849842	0.5596014711419456	6.716061281473657e-15	7.292651267095501e-14	62.5	66.42373427926475	UBXN1_5	Habermann_2019_disease
CDC42EP2	5	0.5638004490422153	0.5142013492584433	30522615.5	0.6873484562557762	0	0	41.68994413407821	5.246694614640439	CDC42EP2_5	Habermann_2019_disease
EHBP1L1	5	0.3579203663544208	0.14642599670167963	24252196	0.546142891372219	9.907784931371959e-15	1.0651975286459693e-13	30.935754189944138	25.07255723960013	EHBP1L1_5	Habermann_2019_disease
DRAP1	5	1.1899405436669515	0.2735636908775242	27315922	0.615135908582382	3.794973952958244e-50	1.2748539618242778e-48	73.88268156424581	73.77942599161561	DRAP1_5	Habermann_2019_disease
RBM4	5	0.28089406542250084	0.11174938404101101	23725755.5	0.5342878108341336	1.3669985919796567e-9	1.0595732817612734e-8	25.977653631284912	21.8445662689455	RBM4_5	Habermann_2019_disease
GRK2	5	0.5526711511590621	0.3270970828535853	27375053.5	0.6164675095797175	7.443642335627349e-80	4.258167824390966e-78	43.64525139664804	26.975169300225733	GRK2_5	Habermann_2019_disease
CPT1A	5	0.25076468371164107	0.11112426064023961	23661687.5	0.532845043228081	1.9785204009477022e-10	1.63033177768481e-9	22.067039106145252	17.24604966139955	CPT1A_5	Habermann_2019_disease
ARAP1	5	0.46027693923916524	0.18533343009127912	24719566	0.5566677445913104	2.3643519921951807e-18	3.074661367233671e-17	37.5	32.138019993550465	ARAP1_5	Habermann_2019_disease
ATG16L2	5	0.5174422916477198	0.29560550650765527	26610297	0.5992457154747343	3.4330582497933897e-60	1.3836538835949578e-58	40.22346368715084	25.94324411480168	ATG16L2_5	Habermann_2019_disease
RELT	5	0.5055643255744449	0.3045808537554821	27013834.5	0.6083331043869431	3.0322461597657234e-77	1.64258041972904e-75	40.08379888268156	23.015156401160915	RELT_5	Habermann_2019_disease
UCP2	5	1.1416095341178936	0.3882798188848262	28599172.5	0.6440338334723525	5.945660649984384e-80	3.4070253391254057e-78	70.32122905027933	62.94743631086747	UCP2_5	Habermann_2019_disease
ARRB1	5	0.28065979937989327	0.11717554473354583	23653960.5	0.5326710364650797	8.652936173549553e-9	6.34498436194948e-8	25.488826815642458	22.060625604643665	ARRB1_5	Habermann_2019_disease
CASP1	5	0.9813211391960187	0.5433581900245361	30970135	0.6974262897713659	8.318302775365695e-169	1.2346999723047213e-166	66.06145251396647	44.156723637536274	CASP1_5	Habermann_2019_disease
CARD16	5	1.2741793080001451	0.5831528324292123	31185822	0.7022834137122824	1.1261139108423935e-160	1.5679042195009754e-158	75.69832402234637	56.2786198000645	CARD16_5	Habermann_2019_disease
ATM	5	0.3499636047685216	0.15321770969388257	24169453.5	0.5442795867795395	2.544678355796852e-14	2.6835803605702387e-13	28.910614525139668	23.392454047081586	ATM_5	Habermann_2019_disease
ZBTB16	5	0.2456149237921495	0.19151042088105563	25038616	0.5638525327025522	1.51448827944349e-89	9.813301555301721e-88	17.737430167597765	5.336988068365043	ZBTB16_5	Habermann_2019_disease
TAGLN	5	0.22055887398887752	0.11708651799829646	23545143	0.5302205406797952	1.3630910919866352e-10	1.1362689572834656e-9	18.296089385474858	13.80199935504676	TAGLN_5	Habermann_2019_disease
IL10RA	5	0.9645969717534705	0.5228336869183063	29832696	0.6718119402823742	1.837181709715598e-130	1.9904180233812657e-128	63.547486033519554	42.71525314414705	IL10RA_5	Habermann_2019_disease
CBL	5	0.3770521512395715	0.1887808073141895	24704141.5	0.5563203953851614	5.480223059816676e-23	8.776170901970679e-22	30.027932960893857	22.15414382457272	CBL_5	Habermann_2019_disease
FLI1	5	0.44255086960544227	0.2534497191424671	26299775.5	0.5922529833591255	8.115023008529696e-56	2.9981094873837676e-54	37.22067039106145	23.585940019348598	FLI1_5	Habermann_2019_disease
IDI1	5	0.3478992352857194	0.1377218856368742	24156049.5	0.5439777378535308	1.3394947134024495e-13	1.3533113905062108e-12	30.307262569832403	24.856497903901968	IDI1_5	Habermann_2019_disease
SFMBT2	5	0.16931805097947186	0.10749224204275572	23798238.5	0.5359200784933316	3.0041489037425253e-21	4.468953340516585e-20	14.804469273743019	8.323121573685906	SFMBT2_5	Habermann_2019_disease
CELF2	5	1.0984636887192	0.5262615254000268	29989042.5	0.6753327566886875	8.960844245940899e-124	9.039721138405169e-122	69.83240223463687	53.137697516930025	CELF2_5	Habermann_2019_disease
APBB1IP	5	0.7879114300015232	0.2738370277437554	26461219	0.5958885807245455	2.6330499860968837e-39	6.985668207208535e-38	56.14525139664804	50.10319251854241	APBB1IP_5	Habermann_2019_disease
WAC-AS1	5	0.32318537895625943	0.20718878198111118	25435386.5	0.5727875333961472	7.358380849861017e-49	2.4165037461522137e-47	27.51396648044693	15.266043211867139	WAC-AS1_5	Habermann_2019_disease
WAC	5	0.5226298917825106	0.26792166681539037	26113225.5	0.5880520047596829	2.138504974275907e-43	6.292994463166149e-42	41.13128491620112	30.238632699129315	WAC_5	Habermann_2019_disease
IPMK	5	0.38073341038437647	0.2423320702404255	25825039	0.5815622415908366	9.483706174657166e-62	3.949863978354741e-60	29.329608938547487	14.89841986455982	IPMK_5	Habermann_2019_disease
HK1	5	0.44156242013099195	0.13983011247961202	24003992	0.5405535067981314	1.05068999799231e-9	8.212003895233796e-9	37.290502793296085	34.91131892937762	HK1_5	Habermann_2019_disease
CDH23	5	0.24082660069506856	0.2095876323606062	26171498.5	0.5893642729233136	6.473728776205445e-204	1.2464332422026645e-201	21.578212290502794	4.18252176717188	CDH23_5	Habermann_2019_disease
C10orf54	5	1.548644734552934	1.1516381004280043	36868571.5	0.8302550515332052	0	0	81.6340782122905	35.807803934214775	C10orf54_5	Habermann_2019_disease
VCL	5	0.4565782669560082	0.28823305841444224	26184332	0.5896532745789338	5.782167566802007e-62	2.41717560788867e-60	33.589385474860336	18.855207997420187	VCL_5	Habermann_2019_disease
LIPN	5	0.26428392779932236	0.21929576469593276	25905360.5	0.5833710269168894	2.1314824720957793e-150	2.8163988397958895e-148	21.368715083798882	5.207997420187036	LIPN_5	Habermann_2019_disease
PCGF5	5	0.520621447286733	0.2534117499864822	25885664.5	0.582927486447875	1.76149137365366e-36	4.360888342680854e-35	41.62011173184357	33.437600773943885	PCGF5_5	Habermann_2019_disease
PIK3AP1	5	0.7153387313327504	0.4471890502462958	28963289.5	0.6522334996459963	3.0850382812661e-122	3.039394147630993e-120	51.745810055865924	31.315704611415672	PIK3AP1_5	Habermann_2019_disease
RRP12	5	0.27624952507105743	0.13054044769729628	23766222.5	0.5351991000380126	1.1038729643248683e-11	9.852687592042944e-11	22.48603351955307	17.404063205417607	RRP12_5	Habermann_2019_disease
NEURL1	5	0.21272348197240526	0.19481871942857376	25808864	0.5811979916372264	1.3249055676136859e-236	3.036827768379288e-234	18.645251396648042	2.7636246372138022	NEURL1_5	Habermann_2019_disease
ADD3	5	0.3405854592112327	0.19343713972122784	24920103	0.5611837008786137	3.596357764685538e-31	7.640332819881117e-30	27.583798882681563	17.94259916156079	ADD3_5	Habermann_2019_disease
PDCD4	5	0.41457964507240797	0.19507365867161147	24826958.5	0.55908615034977	4.1675074483534574e-22	6.4471990801111754e-21	33.798882681564244	26.859077716865524	PDCD4_5	Habermann_2019_disease
FAM45A	5	0.5386541368017302	0.375762962626173	28267611.5	0.6365673061852457	6.040050256290673e-127	6.32029358184652e-125	42.737430167597765	21.493066752660432	FAM45A_5	Habermann_2019_disease
CHST15	5	0.47070893748188763	0.39591435260270863	29089767.5	0.6550816978303989	0	0	37.56983240223464	7.4330861012576595	CHST15_5	Habermann_2019_disease
PTPN6	5	1.2102704140224856	0.410967372627591	29268169	0.6590991777746952	8.893580873028324e-96	6.140580203602794e-94	73.1145251396648	66.75588519832311	PTPN6_5	Habermann_2019_disease
CLEC2B	5	0.8827778928192304	0.2549708057317017	25692435	0.578576090070062	1.2910983729648777e-25	2.2764138450381258e-24	57.821229050279335	58.1296356014189	CLEC2B_5	Habermann_2019_disease
BORCS5	5	0.32721339493416324	0.1995461816529369	24710460	0.5564626836900693	2.0380044920383704e-29	4.089846536911308e-28	24.790502793296092	15.872299258303773	BORCS5_5	Habermann_2019_disease
CDKN1B	5	0.6812217631316052	0.4820785367578778	29237486.5	0.6584082288286892	5.2727118008508906e-169	7.861006699905747e-167	47.486033519553075	21.47694292163818	CDKN1B_5	Habermann_2019_disease
LRMP	5	0.2585885623954048	0.2093144980847999	26062096.5	0.5869006145972014	5.671306835647535e-147	7.293473760317102e-145	22.695530726256983	5.891647855530474	LRMP_5	Habermann_2019_disease
KRAS	5	0.6001611761148061	0.19036309185642947	25154675	0.5664661021224006	7.347545518023677e-21	1.0768516689181808e-19	47.83519553072625	44.082554014833924	KRAS_5	Habermann_2019_disease
KIAA1551	5	0.415463446574981	0.1932276336044167	24755934.5	0.5574867383741774	1.9437355101268504e-22	3.0475674396563096e-21	32.262569832402235	24.263140922283135	KIAA1551_5	Habermann_2019_disease
BIN2	5	0.6800969601010479	0.48573472245347893	29941243	0.6742563445923914	2.1408670121426317e-187	3.680325158527236e-185	50.90782122905028	24.237342792647535	BIN2_5	Habermann_2019_disease
NR4A1	5	1.803654200115586	0.9970334984659763	32695316.5	0.7362761989734794	5.059944472916724e-221	1.0859220959901663e-218	79.74860335195531	54.13092550790067	NR4A1_5	Habermann_2019_disease
SLC16A7	5	0.19144095610681983	0.15837099262740656	25024934.5	0.5635444346660565	4.676055484285835e-124	4.7456329363712927e-122	16.061452513966483	3.5536923573040955	SLC16A7_5	Habermann_2019_disease
NAP1L1	5	1.3502863643212517	0.5493842282867878	30975618.5	0.6975497744465202	4.136982632885608e-146	5.260056333299912e-144	77.79329608938548	67.62334730732022	NAP1L1_5	Habermann_2019_disease
DUSP6	5	0.8104632938124675	0.414822066613873	27726789.5	0.6243883640887153	2.5673175328520537e-74	1.320659495449116e-72	52.72346368715084	37.53305385359562	DUSP6_5	Habermann_2019_disease
PLXNC1	5	0.423645365124648	0.28357365525591227	26982484.5	0.6076271237967928	2.264888447390377e-107	1.865847221182674e-105	34.21787709497207	14.443727829732344	PLXNC1_5	Habermann_2019_disease
TMPO	5	0.6683119785700733	0.48037320894407365	29553447	0.6655234435098427	1.7027545693296328e-185	2.8543588288056042e-183	48.53351955307262	21.231860690099968	TMPO_5	Habermann_2019_disease
ANKRD13A	5	0.28812703247004606	0.15876953525945606	24702385.5	0.5562808514643861	1.677392473954439e-28	3.2631675529688724e-27	25.558659217877093	16.404385682038054	ANKRD13A_5	Habermann_2019_disease
OAS1	5	0.6149233803621738	0.32248427840502925	26865010	0.6049816782836317	5.0597172521483446e-58	1.946142843537515e-56	45.18156424581006	32.65720735246694	OAS1_5	Habermann_2019_disease
TESC	5	0.4551238532326697	0.3994013745007201	29209534	0.657778757618285	0	0	36.522346368715084	5.662689455014512	TESC_5	Habermann_2019_disease
TAOK3	5	0.6444528068119818	0.18456274739293116	24773742	0.5578877511129047	1.4166165226790745e-15	1.609287832607847e-14	48.952513966480446	48.48435988390842	TAOK3_5	Habermann_2019_disease
CAMKK2	5	0.2769626087429146	0.1778066022716857	24948125	0.5618147371815544	5.3973743009214215e-42	1.5411790652139524e-40	23.324022346368714	12.473395678813286	CAMKK2_5	Habermann_2019_disease
SPATA13	5	0.33985688063350433	0.2016783006858179	24825068	0.5590435775808489	1.5565655712389088e-30	3.229490169785948e-29	26.187150837988828	16.87197678168333	SPATA13_5	Habermann_2019_disease
ELF1	5	0.9891373951237704	0.3707458343963125	27936817	0.6291180399546731	7.213898197647675e-66	3.253883345000546e-64	65.64245810055866	58.858432763624634	ELF1_5	Habermann_2019_disease
CYSLTR2	5	0.12741271420452982	0.10348207581624759	23944528.5	0.5392144293875286	6.485137439473405e-60	2.592054814776001e-58	10.614525139664805	2.924862947436311	CYSLTR2_5	Habermann_2019_disease
SLC7A7	5	0.9607090572042405	0.24699220628802043	26564068	0.5982046699658967	1.518395662996282e-38	3.94455076861964e-37	65.22346368715084	60.58045791680103	SLC7A7_5	Habermann_2019_disease
NIN	5	0.45699015167892987	0.24741815713958965	25585285	0.576163145245992	3.98513239289378e-38	1.0273531051733973e-36	35.055865921787714	24.140599806514025	NIN_5	Habermann_2019_disease
GNG2	5	0.5673892406314963	0.48221995709434884	29873149.5	0.6727229254754729	0	0	41.68994413407821	8.942276684940342	GNG2_5	Habermann_2019_disease
GCH1	5	0.7585959943197924	0.6694155145674571	32343754.5	0.7283592628256519	0	0	52.374301675977655	9.009996775233796	GCH1_5	Habermann_2019_disease
SRSF5	5	1.2479449919643062	0.4700419637614234	29668144	0.6681063416198415	2.6115427567815963e-106	2.1051033886841892e-104	75.13966480446928	67.87165430506288	SRSF5_5	Habermann_2019_disease
GPR65	5	0.35041384560558225	0.10240259574210364	23332077.5	0.5254224511285781	4.598888162430982e-5	2.3736969630047412e-4	30.027932960893857	28.75524024508223	GPR65_5	Habermann_2019_disease
CCDC88C	5	0.21733299621466226	0.1926793206947261	26063981.5	0.5869430635098788	3.990362870160085e-254	1.0586715476155426e-251	20.11173184357542	2.947436310867462	CCDC88C_5	Habermann_2019_disease
SLC24A4	5	0.25946740462274415	0.22589003407817076	26487961.5	0.5964908035612949	2.461995276294225e-253	6.480817878082626e-251	22.765363128491618	3.782650757820058	SLC24A4_5	Habermann_2019_disease
RIN3	5	0.6856685972806787	0.34156104861072606	27664550.5	0.6229867843135842	1.7555695696068629e-72	8.828680757960244e-71	52.16480446927374	37.76846178652048	RIN3_5	Habermann_2019_disease
WARS	5	1.8745151799832034	1.3832073380774852	37882125.5	0.8530795954269572	0	0	85.05586592178771	47.152531441470494	WARS_5	Habermann_2019_disease
HSP90AA1	5	2.3417569999880015	0.18211622953867357	24690398	0.5560109011510074	7.023059823917441e-13	6.7629316292390465e-12	90.43296089385476	94.58561754272814	HSP90AA1_5	Habermann_2019_disease
PLCB2	5	0.3706463004722565	0.19103209371721197	25100477	0.5652456001758308	3.2850553674243725e-30	6.72867206990862e-29	31.773743016759777	22.16059335698162	PLCB2_5	Habermann_2019_disease
SNAP23	5	0.5389185197656627	0.25550349345250667	26055883.5	0.5867607020802444	1.9107627931981918e-39	5.097485475377662e-38	43.01675977653631	33.86004514672686	SNAP23_5	Habermann_2019_disease
OAZ2	5	0.31390403791490984	0.19064208289596582	25430729	0.5726826496768929	5.728652355738496e-48	1.85241086827498e-46	27.932960893854748	15.572396001289906	OAZ2_5	Habermann_2019_disease
SMAD3	5	0.1266151006260259	0.10605867276825556	24294856	0.5471035654384331	6.710911958075743e-111	5.739022018157464e-109	11.452513966480447	2.073524669461464	SMAD3_5	Habermann_2019_disease
CALML4	5	0.2778706823447031	0.23367601048735648	26605925	0.5991472610205034	7.909411192286524e-178	1.2630317569331854e-175	25.20949720670391	6.323766526926798	CALML4_5	Habermann_2019_disease
ANP32A	5	0.5942037437578098	0.10105887346942982	23604962	0.5315676237076163	1.7359483233226103e-5	9.367559706283156e-5	47.69553072625698	51.7929700096743	ANP32A_5	Habermann_2019_disease
CSK	5	0.7188370737906556	0.4556575142071516	29527375	0.664936319875189	1.1712206970123286e-143	1.478019107308367e-141	53.770949720670394	31.031925185424058	CSK_5	Habermann_2019_disease
PPCDC	5	0.1769956947872937	0.12131367213902472	24207021.5	0.5451255924832321	5.497954799633621e-34	1.277573027716243e-32	16.131284916201118	7.8361818768139315	PPCDC_5	Habermann_2019_disease
C15orf39	5	0.3193018640471162	0.24672104977396858	26634473	0.599790142484223	4.145073508528099e-131	4.564186496612607e-129	28.002793296089383	9.364721057723315	C15orf39_5	Habermann_2019_disease
MAN2A2	5	0.20584404544309873	0.12581104550471756	23942254.5	0.539163220460511	1.8001764403614173e-20	2.5744968158547365e-19	17.38826815642458	10.612705578845533	MAN2A2_5	Habermann_2019_disease
PDPK1	5	0.31461867357661333	0.1625043184691739	24615283.5	0.554319373908939	1.1680379224153082e-23	1.9273197726670612e-22	27.51396648044693	19.33247339567881	PDPK1_5	Habermann_2019_disease
SNN	5	0.325844457031306	0.22709120039916564	26039591	0.5863938061068785	3.056591096617356e-80	1.7635065138600205e-78	27.79329608938548	12.279909706546276	SNN_5	Habermann_2019_disease
CPPED1	5	0.719745485028709	0.44420357407639977	29218571.5	0.6579822759463068	3.657946161131492e-128	3.888039052150299e-126	53.212290502793294	32.6539825862625	CPPED1_5	Habermann_2019_disease
MVP	5	0.515292273189886	0.16519696029586006	24628800	0.5546237562581182	2.793741560574653e-15	3.1210984131963643e-14	42.667597765363126	40.00322476620445	MVP_5	Habermann_2019_disease
CORO1A	5	1.7741893074421038	1.2225597867151032	37225089.5	0.8382835934164327	0	0	86.38268156424581	41.8639148661722	CORO1A_5	Habermann_2019_disease
ITGAL	5	0.5756537977765703	0.449129752172477	29374260	0.6614882746419879	1.5101984512447882e-211	3.0469836297150836e-209	44.064245810055866	16.58497258948726	ITGAL_5	Habermann_2019_disease
VPS35	5	0.7381105309515988	0.17693897221964594	25103602	0.5653159730416751	2.136163303171071e-18	2.7822143926187113e-17	55.3072625698324	56.11093195743309	VPS35_5	Habermann_2019_disease
CNEP1R1	5	0.20471711363218437	0.12194809868970093	24062021	0.541860280248397	1.1362480365544769e-22	1.799940824808018e-21	18.226256983240223	10.873911641405998	CNEP1R1_5	Habermann_2019_disease
HEATR3	5	0.24203092395797052	0.14055064240138496	24206163.5	0.545106270909186	1.350881445805978e-23	2.2203219236578845e-22	20.11173184357542	12.299258303772977	HEATR3_5	Habermann_2019_disease
SNX20	5	0.28811398792689097	0.1723841025928835	25148515.5	0.5663273943889068	1.4015695542003529e-40	3.855059964018505e-39	26.606145251396647	15.456304417929701	SNX20_5	Habermann_2019_disease
ZDHHC1	5	0.1231590791345787	0.10034958366195028	24284580	0.5468721569362199	1.836918781542794e-83	1.0954538305363345e-81	12.150837988826815	2.9119638826185104	ZDHHC1_5	Habermann_2019_disease
HSBP1	5	1.0264812198489737	0.13687078458448854	24943384	0.5617079730993246	1.3044195672163279e-15	1.484834895195505e-14	66.8296089385475	72.52176717188004	HSBP1_5	Habermann_2019_disease
COTL1	5	3.1549852993904497	1.4007831245762266	40584169	0.9139277697408837	0	0	98.6731843575419	90.53531118993872	COTL1_5	Habermann_2019_disease
KIAA0513	5	0.2970425940956639	0.21856190052091384	25721955.5	0.5792408715696324	5.341732699255588e-78	2.945733904561666e-76	24.720670391061454	10.367623347307319	KIAA0513_5	Habermann_2019_disease
RAP1GAP2	5	0.2113923454419903	0.18918825910851733	25736828.5	0.5795758013724173	1.5278332595410897e-241	3.6509797054593954e-239	18.296089385474858	2.5572396001289905	RAP1GAP2_5	Habermann_2019_disease
P2RX1	5	0.3226251682633422	0.26089915403266245	26458965.5	0.5958378334435278	2.1504426294917285e-135	2.498517722692907e-133	26.04748603351955	8.194130925507901	P2RX1_5	Habermann_2019_disease
SCIMP	5	0.6667593507049979	0.40258085932445636	28523874.5	0.642338173935602	2.599277619104461e-107	2.130901705550017e-105	50.06983240223464	31.293131247984523	SCIMP_5	Habermann_2019_disease
TMEM256-PLSCR3	5	0.15418123753049723	0.09552370848917618	23817949	0.5363639454924434	2.4061803401895225e-21	3.595292256423316e-20	15.083798882681565	8.506933247339568	TMEM256-PLSCR3_5	Habermann_2019_disease
MAPK7	5	0.30056224518358876	0.21069541446633339	25526495.5	0.5748392458550945	8.907133127495047e-62	3.7143186088838876e-60	25.27932960893855	12.108997097710416	MAPK7_5	Habermann_2019_disease
ULK2	5	0.14204818086965923	0.11107065881231969	24238962.5	0.5458448819897709	2.2877910342711957e-58	8.860325414796973e-57	13.128491620111731	4.256691389874234	ULK2_5	Habermann_2019_disease
WSB1	5	1.6829324088971724	0.7989074623965903	33526330	0.7549900554695818	3.107498096374843e-240	7.373524004172814e-238	84.42737430167597	70.06127055788455	WSB1_5	Habermann_2019_disease
UNC119	5	0.5361741411908755	0.3848074917227321	28124945.5	0.633354565296111	7.439657401402394e-126	7.642433429355252e-124	41.13128491620112	20.40632054176072	UNC119_5	Habermann_2019_disease
SSH2	5	0.8971063329884456	0.5671966018183994	30571339.5	0.6884456874607038	1.23712124878983e-174	1.938770388684862e-172	60.68435754189944	34.604966139954854	SSH2_5	Habermann_2019_disease
CRLF3	5	0.24556984174074206	0.12076425994862894	23958575	0.5395307469747549	4.349492232862732e-15	4.7814613799046295e-14	22.276536312849164	16.198000644953243	CRLF3_5	Habermann_2019_disease
RARA	5	0.5783982216309982	0.18357024407782474	24803626	0.5585607183842299	5.552610249779132e-17	6.778610498407902e-16	44.97206703910614	41.686552724927445	RARA_5	Habermann_2019_disease
ARHGAP27	5	0.32935526011623506	0.23535608450007808	26369235.5	0.5938171751228204	1.3798344924780344e-94	9.354556013994949e-93	29.120111731843572	12.167042889390519	ARHGAP27_5	Habermann_2019_disease
ABI3	5	0.7454096540603168	0.5662139431416356	31103835	0.7004371224636493	8.450660419712173e-273	2.542290644480196e-270	53.701117318435756	20.790067720090295	ABI3_5	Habermann_2019_disease
YPEL2	5	0.4043954870591302	0.2982201357189814	26970728.5	0.6073623867053158	4.4492184460256254e-122	4.345274386098186e-120	31.843575418994412	12.196065785230571	YPEL2_5	Habermann_2019_disease
LIMD2	5	1.3999954766506948	1.0997591844084802	36842657	0.8296714746909899	0	0	78.9804469273743	26.4076104482425	LIMD2_5	Habermann_2019_disease
CD79B	5	0.25205744091172044	0.24486343843098526	27020031	0.6084726453351685	0	0	22.48603351955307	0.8835859400193485	CD79B_5	Habermann_2019_disease
ICAM2	5	0.7450957214853732	0.5062754555169836	30544470.5	0.6878406159303451	1.8209391573162787e-192	3.246281691355275e-190	56.005586592178766	29.138987423411805	ICAM2_5	Habermann_2019_disease
PRKAR1A	5	0.7822833862151412	0.18881090919900712	25298175.5	0.5696976353816303	1.3707321539562932e-20	1.9762708256484101e-19	57.7513966480447	57.25249919380845	PRKAR1A_5	Habermann_2019_disease
CD300A	5	0.771513792116522	0.5199410202783408	30706025	0.6914787129399599	6.088794308244346e-209	1.2139398545679585e-206	57.12290502793296	27.06868752015479	CD300A_5	Habermann_2019_disease
CTD-2006K23.1	5	0.1378133899492676	0.13148077861581475	24971420	0.5623393246727042	0	0	13.128491620111731	0.6772009029345373	CTD-2006K23.1_5	Habermann_2019_disease
SLC9A3R1	5	0.4044601152008341	0.2373778885799833	25807916	0.5811766433246439	5.290571484952991e-46	1.6444697012362184e-44	33.659217877094974	21.947758787487906	SLC9A3R1_5	Habermann_2019_disease
SEC14L1	5	0.9295565509802313	0.5331454093052621	29924544.5	0.6738803057762949	9.848632532665753e-138	1.1809246425467611e-135	62.01117318435754	40.14511447920025	SEC14L1_5	Habermann_2019_disease
SEPT9	5	0.8584015735853492	0.4950815276653521	30207019.5	0.6802414498656948	2.547467240036401e-147	3.288672842367298e-145	60.68435754189944	40.496613995485326	SEPT9_5	Habermann_2019_disease
AFMID	5	0.1876785473328792	0.11369867170659975	23839460	0.5368483585219401	4.9517383221020875e-20	6.92011078494018e-19	16.061452513966483	9.484037407287973	AFMID_5	Habermann_2019_disease
SECTM1	5	0.2985683231260987	0.2069944868783053	25877934.5	0.5827534121269224	9.946105030746325e-79	5.566844898770211e-77	26.466480446927378	11.341502741051274	SECTM1_5	Habermann_2019_disease
C17orf62	5	0.4426380462473478	0.159776778806331	24446921.5	0.5505279766483689	2.5498577616632737e-14	2.6882011083067064e-13	37.988826815642454	34.611415672363755	C17orf62_5	Habermann_2019_disease
SMCHD1	5	0.955811326947488	0.5975903563526468	30607678	0.6892640056640587	4.218295773053252e-171	6.431278632455034e-169	62.01117318435754	36.4463076426959	SMCHD1_5	Habermann_2019_disease
RBBP8	5	0.29306331148760434	0.16436643386513272	24442532.5	0.5504291393657479	1.0569894284253989e-22	1.6775413001114173e-21	24.581005586592177	16.962270235407935	RBBP8_5	Habermann_2019_disease
MAPRE2	5	0.3160910927830232	0.1633944292086316	24443811	0.5504579303126221	3.3629433733807565e-21	5.0004860557233545e-20	26.256983240223462	18.645598194130926	MAPRE2_5	Habermann_2019_disease
FAM110A	5	0.5388021728745576	0.4327119449176506	28555389	0.6430478589534102	4.990798687143688e-186	8.450249797217057e-184	38.96648044692738	14.443727829732344	FAM110A_5	Habermann_2019_disease
PANK2	5	0.2922118443076505	0.09964286946088263	23296632.5	0.5246242539350254	3.3345509549844146e-5	1.7473461878265143e-4	26.606145251396647	24.946791357626573	PANK2_5	Habermann_2019_disease
HCK	5	1.333507993361635	0.6329498170833274	32303200	0.7274460031815291	1.16974232086189e-197	2.1537321179847278e-195	77.16480446927375	61.14156723637536	HCK_5	Habermann_2019_disease
TM9SF4	5	0.260015110405031	0.1409273429249251	24310711	0.5474606092105808	1.0156647032507346e-21	1.547097943550192e-20	23.114525139664803	15.485327313769751	TM9SF4_5	Habermann_2019_disease
PLAGL2	5	0.2551210117771539	0.2150863617228586	26077787.5	0.5872539652013498	1.9538351399127863e-158	2.676118748139082e-156	22.206703910614525	5.427281522089649	PLAGL2_5	Habermann_2019_disease
PHF20	5	0.47538562621032937	0.17846928524562156	24728728.5	0.556874077833966	1.0709471832403078e-17	1.3540147989530556e-16	39.45530726256983	34.685585295066105	PHF20_5	Habermann_2019_disease
ADA	5	0.19840351653910343	0.16284788733759617	25065224	0.5644517266911556	2.6643951843503807e-102	2.0173962099213873e-100	17.108938547486034	4.646888100612705	ADA_5	Habermann_2019_disease
RNF114	5	0.5083400016253852	0.17353660447957708	24421918.5	0.5499649261636632	3.446841945605039e-13	3.388908448065836e-12	40.572625698324025	39.07771686552725	RNF114_5	Habermann_2019_disease
LINC01272	5	1.5125903561894036	0.4751847874579658	28899598.5	0.6507992218224793	2.1552861453293807e-85	1.3061189097253265e-83	77.6536312849162	70.02257336343115	LINC01272_5	Habermann_2019_disease
ZNF217	5	0.3069223627701125	0.13986800439045782	23985490	0.540136854393699	2.939522843023988e-13	2.905376435108543e-12	25.69832402234637	20.225733634311513	ZNF217_5	Habermann_2019_disease
RGS19	5	0.9092475657189919	0.40214027472099023	28879227.5	0.6503404808144426	2.841210559069588e-93	1.9138852929398122e-91	63.0586592178771	50.76426959045469	RGS19_5	Habermann_2019_disease
S1PR4	5	0.3100351082260591	0.13764747829441812	23951269.5	0.5393662321038988	4.3113647951827524e-12	3.9549993304897266e-11	26.74581005586592	22.073524669461463	S1PR4_5	Habermann_2019_disease
ZBTB7A	5	0.3376920698297076	0.11023602508368086	23390895.5	0.5267469923200121	1.5361270535395597e-5	8.327958960894919e-5	29.399441340782122	28.061915511125445	ZBTB7A_5	Habermann_2019_disease
TICAM1	5	0.19956725807097458	0.09887032727252838	23348359.5	0.5257891106491148	4.609565338572699e-8	3.195118175640167e-7	17.667597765363126	13.911641405998065	TICAM1_5	Habermann_2019_disease
VAV1	5	0.25095234898227814	0.13156223665917025	24118794.5	0.5431387806960811	8.3678827949892015e-18	1.0631594487378016e-16	22.695530726256983	16.014188971299582	VAV1_5	Habermann_2019_disease
ADGRE1	5	0.18457841367084762	0.14975039948470006	24797530.5	0.5584234518870287	1.7247385420718393e-78	9.605510815961744e-77	16.27094972067039	5.130603031280232	ADGRE1_5	Habermann_2019_disease
INSR	5	0.15736929224167895	0.10291882327006319	23564679	0.5306604780580783	1.7873620308541433e-18	2.3405898277341434e-17	12.569832402234638	6.949371170590132	INSR_5	Habermann_2019_disease
CTB-133G6.1	5	0.279616013153315	0.2605868189701907	26675249.5	0.6007084014167353	0	0	22.3463687150838	2.5411157691067396	CTB-133G6.1_5	Habermann_2019_disease
PRAM1	5	0.45772367863190244	0.20813847744868402	25185539.5	0.5671611495841132	2.672053853710629e-26	4.840439921877739e-25	37.150837988826815	29.74846823605289	PRAM1_5	Habermann_2019_disease
CDKN2D	5	0.31502660199431093	0.2327530462033728	26323580.5	0.5927890557019811	1.6744172818302435e-103	1.2939866030731245e-101	27.6536312849162	10.583682683005483	CDKN2D_5	Habermann_2019_disease
SLC44A2	5	0.36529399596519824	0.2346850144806946	25632874.5	0.5772348282857035	7.727658176764716e-49	2.535303939707014e-47	29.748603351955303	17.745888423089326	SLC44A2_5	Habermann_2019_disease
C19orf38	5	0.7896377760667229	0.6449884835407751	32512974	0.7321699704006096	0	0	57.402234636871505	17.000967429861337	C19orf38_5	Habermann_2019_disease
LYL1	5	0.25423511850516467	0.13003439846959558	24053336.5	0.541664711239301	2.610975291348631e-16	3.0814081074150886e-15	22.835195530726256	16.572073524669463	LYL1_5	Habermann_2019_disease
PKN1	5	0.32887204781524504	0.1805478635092074	24801564	0.5585142835524313	3.545957756087489e-27	6.590044160706665e-26	27.932960893854748	19.329248629474364	PKN1_5	Habermann_2019_disease
DNAJB1	5	1.3347987570703257	0.38115922700434146	25582564	0.5761018701842441	4.19665704289978e-24	7.041940358738306e-23	61.59217877094972	58.1618832634634	DNAJB1_5	Habermann_2019_disease
ADGRE3	5	0.2109561206372291	0.14882820944183922	24487949	0.5514518879294659	9.354063818738996e-40	2.515369723133214e-38	18.01675977653631	8.72299258303773	ADGRE3_5	Habermann_2019_disease
ADGRE2	5	1.0619020343371943	0.7787280330266644	32899027.5	0.7408636315731635	0	0	65.7122905027933	26.830054821025474	ADGRE2_5	Habermann_2019_disease
RASAL3	5	0.18216905351748217	0.11175538966751787	24039052	0.541343034054612	8.159230366816978e-26	1.4507499101822229e-24	16.550279329608937	8.987423411802645	RASAL3_5	Habermann_2019_disease
RAB8A	5	0.535622789870642	0.12856043297980052	24012484.5	0.5407447520983499	1.0846128922978854e-8	7.894782197685234e-8	44.273743016759774	45.111254434053535	RAB8A_5	Habermann_2019_disease
HSH2D	5	0.1574791409128873	0.1304085644996152	24683144.5	0.5558475572846387	9.641563119972801e-103	7.400064413766825e-101	14.315642458100559	3.347307320219284	HSH2D_5	Habermann_2019_disease
KLF2	5	1.1768562949462207	0.574105691617047	29928424.5	0.6739676807265272	1.6544701905841463e-125	1.6943987416882135e-123	68.71508379888269	49.19380844888745	KLF2_5	Habermann_2019_disease
LRRC25	5	1.0053363574172383	0.7624168835663517	33379842	0.7516912457506049	0	0	65.01396648044692	28.158658497258948	LRRC25_5	Habermann_2019_disease
GMIP	5	0.31194523668557755	0.13823134605532167	24048482.5	0.5415554024742424	3.2427555649428426e-13	3.1947779533679574e-12	27.37430167597765	22.279909706546274	GMIP_5	Habermann_2019_disease
FFAR3	5	0.14064995495276325	0.1314216088284091	24251753.5	0.5461329265744155	3.537592654555779e-234	7.999707845812244e-232	9.916201117318437	0.6965495001612383	FFAR3_5	Habermann_2019_disease
FFAR2	5	0.23622602246763022	0.2165526567983306	25801269.5	0.5810269686837369	5.15007754729131e-278	1.577515571622122e-275	18.226256983240223	2.208964850048371	FFAR2_5	Habermann_2019_disease
CEACAM3	5	0.21484731670550555	0.2017184777055421	25979594.5	0.5850427259002773	0	0	18.854748603351958	2.141244759754918	CEACAM3_5	Habermann_2019_disease
ARHGEF1	5	0.5863418186072067	0.3484134533544194	27803566	0.6261173184357542	2.00415272727352e-91	1.326678231684754e-89	46.089385474860336	27.745888423089326	ARHGEF1_5	Habermann_2019_disease
POU2F2	5	0.9216006681186887	0.8075712948294044	34087853.5	0.7676351812084407	0	0	61.03351955307262	11.402773298935827	POU2F2_5	Habermann_2019_disease
CARD8	5	0.28657532100268485	0.11524532039068636	23600999.5	0.5314783909137258	2.4358658075084865e-8	1.7264211720275758e-7	25.27932960893855	21.715575620767495	CARD8_5	Habermann_2019_disease
ALDH16A1	5	0.2147032822239079	0.10005308565938405	23619525.5	0.531895583781768	2.4625681833689774e-10	2.0134378153466225e-9	20.810055865921786	16.265720735246695	ALDH16A1_5	Habermann_2019_disease
AP2A1	5	0.3938500190912806	0.20726808887541545	25245271	0.5685062621716909	5.092495638993342e-31	1.0757777307852143e-29	33.31005586592179	24.40180586907449	AP2A1_5	Habermann_2019_disease
NKG7	5	0.36653581616721137	0.2774859378113015	26285616	0.5919341210890702	6.98613506774247e-119	6.575162988059072e-117	26.187150837988828	8.710093518219928	NKG7_5	Habermann_2019_disease
SIGLEC10	5	0.6027604342975943	0.47911926291635215	29936837.5	0.6741571357410386	0	0	44.6927374301676	11.838116736536602	SIGLEC10_5	Habermann_2019_disease
LILRB3	5	0.7883367755522579	0.3272086398857876	27508586.5	0.6194745815460502	2.5022772768102752e-62	1.0525809059281575e-60	57.402234636871505	45.71751048049016	LILRB3_5	Habermann_2019_disease
LILRB2	5	1.8295684853308147	1.4413889575177816	39357014	0.8862930772016235	0	0	88.26815642458101	35.482102547565304	LILRB2_5	Habermann_2019_disease
LILRA5	5	1.4168606224584885	1.212835614751884	37559167	0.8458067905649466	0	0	78.42178770949721	20.064495324089005	LILRA5_5	Habermann_2019_disease
LILRA2	5	0.7440487744831619	0.5143754162647008	30353874.5	0.6835485241740364	1.3428505698059187e-199	2.5277098938011522e-197	54.18994413407822	25.61754272815221	LILRA2_5	Habermann_2019_disease
LILRA1	5	0.6599656800034172	0.6102308316520466	32477361.5	0.7313680012214477	0	0	50.27932960893855	5.130603031280232	LILRA1_5	Habermann_2019_disease
LILRB1	5	1.2354691278784138	0.9389310137284177	35215475.5	0.7930284585617543	0	0	73.60335195530726	31.538213479522735	LILRB1_5	Habermann_2019_disease
EPN1	5	0.4285665524957172	0.16023968015442863	24485888.5	0.5514054868766428	4.05849286414514e-15	4.4703124735046216e-14	37.150837988826815	33.16349564656562	EPN1_5	Habermann_2019_disease
LINC00278	5	0.18167874738124926	0.12809736455733792	23813609.5	0.5362662229160173	6.786584783131151e-29	1.3356728252501228e-27	12.70949720670391	5.8561754272815225	LINC00278_5	Habermann_2019_disease
BID	5	1.016581984755037	0.4802799465466481	29973631	0.6749857002336604	2.9224479879064405e-123	2.9219276707572583e-121	66.68994413407822	53.32150919058368	BID_5	Habermann_2019_disease
PPM1F	5	0.29539710588414836	0.23669168676470306	26328255	0.5928943222496257	1.7487775385538204e-140	2.1349025501461023e-138	24.93016759776536	7.2718477910351504	PPM1F_5	Habermann_2019_disease
RAC2	5	1.2115489655090632	0.45142956783276067	29512838.5	0.6646089678225983	1.5770275807428633e-104	1.2300085024432878e-102	72.97486033519553	61.24153498871332	RAC2_5	Habermann_2019_disease
SH3BP1	5	0.4292834861678881	0.2320624001043263	25928132.5	0.5838838368052115	2.581230206688381e-44	7.75151252978238e-43	36.87150837988827	25.366010964205092	SH3BP1_5	Habermann_2019_disease
APOBEC3A	5	1.3589026295546907	1.2202899636754567	35052682	0.7893624601182895	0	0	64.52513966480447	8.558529506610771	APOBEC3A_5	Habermann_2019_disease
APOBEC3C	5	0.1980032756754844	0.1109017623424768	24060293.5	0.5418213781281583	7.131850023846374e-21	1.0466052034123681e-19	19.273743016759777	12.050951306030312	APOBEC3C_5	Habermann_2019_disease
NFAM1	5	0.4054607846939677	0.252355882453434	26381378	0.5940906159303451	5.661253184096646e-71	2.7644965910862667e-69	33.86871508379888	17.771686552724926	NFAM1_5	Habermann_2019_disease
PARVG	5	0.6441590770276814	0.15031477374803032	24622269.5	0.5544766938579914	1.0985632145074534e-13	1.116590918540396e-12	50.628491620111724	51.16091583360206	PARVG_5	Habermann_2019_disease
NUP50	5	0.30380776872683785	0.1598515081859214	24450941.5	0.5506185043029911	1.1816614677733935e-21	1.7942722620620424e-20	25.90782122905028	18.255401483392454	NUP50_5	Habermann_2019_disease
PLXNB2	5	0.39902863487637946	0.2086010438091353	25392843.5	0.5718294940900305	2.2004223321451738e-35	5.284464009928687e-34	33.589385474860336	22.89261528539181	PLXNB2_5	Habermann_2019_disease
IFNAR2	5	0.5385469475086123	0.31745038944138554	27143436.5	0.611251652917873	1.1882754961256009e-74	6.159654548685538e-73	42.52793296089386	26.11093195743309	IFNAR2_5	Habermann_2019_disease
AGPAT3	5	0.20673420320072364	0.10352826203330186	23625018.5	0.5320192823904345	8.978031545914731e-12	8.060372899228644e-11	18.78491620111732	13.679458239277654	AGPAT3_5	Habermann_2019_disease
ITGB2-AS1	5	0.27864564652277124	0.22013622623425316	26420984.5	0.5949825272618853	1.8279469652052437e-161	2.5662852102343955e-159	24.93016759776536	6.433408577878104	ITGB2-AS1_5	Habermann_2019_disease
PEX14	6	0.19098443049135438	0.10450053666734821	18230346.5	0.5329896487659127	2.765690751625247e-10	3.8348635467185625e-9	18.331805682859763	13.004369876558961	PEX14_6	Habermann_2019_disease
PLOD1	6	0.24887982884827342	0.09660947123020783	18036443	0.5273206090491152	1.5810564545364954e-5	1.313091352702802e-4	23.92300641613199	20.88290644636535	PLOD1_6	Habermann_2019_disease
FBXO42	6	0.21160332106867502	0.11547049313178752	18411112.5	0.5382745953163701	3.178485272000384e-13	5.317571139760722e-12	19.523373052245645	13.119198749641159	FBXO42_6	Habermann_2019_disease
ZMPSTE24	6	0.37196353962043754	0.14178362507240755	18548243	0.5422837970630343	3.53143116547348e-9	4.468195331936292e-8	33.27222731439047	29.310069854231124	ZMPSTE24_6	Habermann_2019_disease
MKNK1	6	0.3360282047009303	0.10757003608286714	18131721.5	0.5301062091061378	2.0706681527872695e-5	1.6934245810683071e-4	30.614115490375802	28.30850690568084	MKNK1_6	Habermann_2019_disease
DHCR24	6	0.23797654392370823	0.1569558009397241	18885063.5	0.552131214938068	1.876165819486368e-26	6.026266074525614e-25	20.164986251145738	11.05227903416159	DHCR24_6	Habermann_2019_disease
LEPROT	6	0.846541142950294	0.2955944093215198	20947806	0.6124383736950079	3.6121246256445294e-40	1.8840081600072256e-38	62.51145737855178	54.71595802366751	LEPROT_6	Habermann_2019_disease
USP33	6	0.3976743794463596	0.2172385041377298	19749322.5	0.5773990342224015	6.365522970604928e-32	2.5262653824683445e-30	34.46379468377635	22.87327357979012	USP33_6	Habermann_2019_disease
TMED5	6	1.2161383361704299	0.5233343209696849	23772334.5	0.6950174104206296	9.943698926873885e-113	1.7270257301138594e-110	75.71035747021082	61.51637906286881	TMED5_6	Habermann_2019_disease
RNPC3	6	0.2768278788519236	0.15315964405456672	18770977.5	0.5487957513433905	1.9844015027343006e-18	4.463446210489287e-17	23.0980751604033	15.045772064686933	RNPC3_6	Habermann_2019_disease
RP11-356N1.2	6	0.33225117923836067	0.2040242312295674	19464850	0.5690820832605226	1.096521199827889e-31	4.271235295607039e-30	28.230980751604033	17.208382507735003	RP11-356N1.2_6	Habermann_2019_disease
SLC25A24	6	0.6168207879748184	0.20554008295296228	19648798.5	0.5744600746446148	3.952965711930422e-20	9.59590970445127e-19	50.229147571035746	44.4802398647571	SLC25A24_6	Habermann_2019_disease
PRPF38B	6	0.4936915742050336	0.1348945632686942	18545759	0.5422111738527441	8.28278750555674e-8	8.940377267753895e-7	41.888175985334556	39.970016905361874	PRPF38B_6	Habermann_2019_disease
SORT1	6	0.8317335658081657	0.42436270110626007	22422111.5	0.6555417546767491	5.006355285939936e-83	6.0029941282726045e-81	60.586617781851515	43.095914005932826	SORT1_6	Habermann_2019_disease
KCNA3	6	0.21726428916905846	0.15006783062396703	19000937	0.5555189385924856	2.0338181356326946e-32	8.2862718575584055e-31	19.890009165902843	9.932697521610157	KCNA3_6	Habermann_2019_disease
CD101	6	0.22414011757856284	0.15485020731369958	18986748.5	0.5551041179728383	1.5306526572603338e-32	6.258957601180787e-31	19.615032080659944	9.718988230040509	CD101_6	Habermann_2019_disease
TXNIP	6	2.7362401982038036	0.9565663129327631	26677210	0.7799455039406131	3.5543957103375803e-218	1.871278266626788e-215	97.25022914757103	85.91751459283596	TXNIP_6	Habermann_2019_disease
CHD1L	6	0.2391208839883348	0.111384240258562	18178950	0.5314870002845579	1.0120441266209943e-7	1.0828775739081543e-6	21.906507791017415	17.546489745143695	CHD1L_6	Habermann_2019_disease
ADAMTSL4	6	0.9074422860798366	0.5314768076468295	23767533	0.694877031860159	2.90388851039188e-134	6.35348178371065e-132	64.89459211732355	39.724410704602725	ADAMTSL4_6	Habermann_2019_disease
GON4L	6	0.25018342302720314	0.09577500326659835	18035905	0.5273048798674983	8.315588243788645e-6	7.147587507301393e-5	22.823098075160402	19.198749641159772	GON4L_6	Habermann_2019_disease
NCSTN	6	0.4946562922319462	0.195481228406982	19487811.5	0.5697533947915534	7.875021175794248e-20	1.893939782278454e-18	42.71310724106325	36.02436923862078	NCSTN_6	Habermann_2019_disease
GPA33	6	0.200715897215518	0.14395833980502085	18800321	0.549653649560441	4.8246762377547435e-31	1.841026513645621e-29	17.231897341888175	8.130522152403433	GPA33_6	Habermann_2019_disease
SLC19A2	6	0.6241346381554289	0.4723264705844603	22424050.5	0.6555984440506432	6.874339988045839e-144	1.7031177320383567e-141	44.63794683776352	18.158910401582087	SLC19A2_6	Habermann_2019_disease
RASAL2	6	0.3017880716180336	0.156207357454734	18801768	0.5496959546269828	5.855570643171802e-16	1.1688246282643997e-14	26.48945921173236	19.192370259321873	RASAL2_6	Habermann_2019_disease
TOR1AIP1	6	0.3521527425675853	0.13848907046162515	18512192	0.5412297957127221	2.5863836879658984e-9	3.317305366666272e-8	30.980751604032996	26.557366591177317	TOR1AIP1_6	Habermann_2019_disease
QSOX1	6	1.1036073075267927	0.5613053942935532	23793086	0.6956241095141639	1.5367467171252573e-120	2.9588082221039097e-118	71.76901924839598	51.15307326720041	QSOX1_6	Habermann_2019_disease
STX6	6	0.40961322407682044	0.16675902328685765	18995122.5	0.555348943561796	7.446149063645291e-15	1.386901860422689e-13	35.47204399633364	28.691269815954833	STX6_6	Habermann_2019_disease
MR1	6	0.38781276644567764	0.20000997983692234	19376159.5	0.5664890925873133	4.190303280459184e-23	1.1649181413514171e-21	33.27222731439047	24.260789129533347	MR1_6	Habermann_2019_disease
SMG7	6	0.25424049903916546	0.12423193920003969	18532209.5	0.5418150352908163	5.842616450959301e-13	9.654787577176198e-12	23.281393217231898	16.68208350610826	SMG7_6	Habermann_2019_disease
EDEM3	6	0.4220867420373054	0.2428091859531698	20105286.5	0.5878061390645014	3.832492534202926e-43	2.1593980509604246e-41	35.28872593950504	20.91480335555485	EDEM3_6	Habermann_2019_disease
CD46	6	1.2232320483201633	0.6745016684211754	24984969	0.7304704741479936	1.7922459182642915e-163	5.344064953097083e-161	75.61869844179651	53.65698063857612	CD46_6	Habermann_2019_disease
ANGEL2	6	0.20790359168625228	0.11800378583775831	18515177.5	0.5413170809761366	2.96102253454708e-16	6.010162245724658e-15	19.156736938588452	11.958151255143376	ANGEL2_6	Habermann_2019_disease
EPRS	6	0.413496380666354	0.12495020103277321	18303801	0.5351371936935572	3.0821891858834723e-6	2.7994350210214947e-5	35.83868010999083	34.346591815253106	EPRS_6	Habermann_2019_disease
MIA3	6	0.482093566958836	0.2759373032823242	20463322	0.5982738071031054	4.241382568352747e-47	2.646465634408842e-45	39.68835930339139	25.106057223055085	MIA3_6	Habermann_2019_disease
DEGS1	6	0.5314398733903102	0.1481921169318537	18553847.5	0.5424476524503419	1.0425796092145345e-7	1.1130759617514109e-6	42.438130155820346	42.065643839111985	DEGS1_6	Habermann_2019_disease
TMEM63A	6	0.2368716857623861	0.13556347316299075	18685022	0.5462827222161329	3.3985306897925166e-17	7.242890136740611e-16	21.998166819431713	14.53223182673599	TMEM63A_6	Habermann_2019_disease
GALNT2	6	0.3076535477485132	0.15109105101011053	18816955.5	0.5501399824072905	7.803291908657137e-16	1.5438879481520468e-14	27.314390467461045	19.849446588625565	GALNT2_6	Habermann_2019_disease
MTR	6	0.22172213732857837	0.10371902328752491	18164356	0.5310603243059038	3.169921977197297e-8	3.62796708898389e-7	20.164986251145738	15.444483429555675	MTR_6	Habermann_2019_disease
SDCCAG8	6	0.6997445940609829	0.2862870371010862	20546550	0.6007070939573893	1.9387654341418963e-35	8.721597134576374e-34	53.5288725939505	44.435584191891806	SDCCAG8_6	Habermann_2019_disease
ADAM17	6	1.0384185594184312	0.623544714786691	24593574.5	0.7190275091399555	5.1935475020563124e-161	1.4705158784393732e-158	70.21081576535289	43.730662498803866	ADAM17_6	Habermann_2019_disease
EPT1	6	0.23570089702886027	0.15397577499698267	19001911.5	0.5555474294614179	3.641791261174528e-30	1.3558730912045808e-28	20.80659945004583	10.864087269943543	EPT1_6	Habermann_2019_disease
HEATR5B	6	0.3926060867800978	0.25882881065943614	20462520.5	0.598250374130864	3.810470239589761e-60	3.146813339527877e-58	34.188817598533454	17.83675161876814	HEATR5B_6	Habermann_2019_disease
SLC8A1	6	0.754499074560833	0.33384805810657764	21017202.5	0.6144672773233938	4.49771289234613e-46	2.7553806944492817e-44	55.45371219065078	42.73228924117253	SLC8A1_6	Habermann_2019_disease
EML4	6	1.6932094201634027	0.8283660040213844	26459522.5	0.7735811057562051	4.946889254419082e-215	2.381149807691379e-212	87.99266727772685	67.11109693470702	EML4_6	Habermann_2019_disease
EPAS1	6	0.5185465149656763	0.30433164841616933	20726417	0.6059657569868923	1.1563551420860546e-53	8.451676823741328e-52	41.24656278643447	25.62597684284393	EPAS1_6	Habermann_2019_disease
PSME4	6	0.29894002139705966	0.13796129548219385	18488005	0.5405226549770975	1.0332321323464425e-10	1.4745329719305817e-9	25.847846012832264	20.311951771873304	PSME4_6	Habermann_2019_disease
TGOLN2	6	1.3641784232007204	0.5926467956110226	24654809	0.72081778529556	3.2492440294088897e-141	7.655946036846373e-139	81.02658111824014	66.42850307805173	TGOLN2_6	Habermann_2019_disease
IMMT	6	0.4089033467218624	0.1304310116659994	18157314.5	0.5308544562160249	3.7598111461559866e-5	2.9702948829678737e-4	34.46379468377635	33.70227424962521	IMMT_6	Habermann_2019_disease
SNRNP200	6	0.341819383176871	0.1291756460994443	18459642.5	0.5396934376655602	6.842369493949991e-9	8.41718867211212e-8	30.430797433547202	25.772702625115627	SNRNP200_6	Habermann_2019_disease
RNF149	6	2.114271376976457	0.9528454083582634	26920729.5	0.7870651367338051	1.1055470976732154e-231	7.028359228113457e-229	94.04216315307058	75.93697170744154	RNF149_6	Habermann_2019_disease
GCC2	6	0.5086444380527392	0.22296117400786608	19707609.5	0.5761794963919509	2.0918961728333745e-24	6.155838397157006e-23	41.979835013748854	33.24295875729642	GCC2_6	Habermann_2019_disease
MARCO	6	2.7832649177408992	1.2946621780435734	26883619	0.7859801594208106	1.3568683697839123e-235	9.143664570299828e-233	95.14207149404217	65.7618576759912	MARCO_6	Habermann_2019_disease
UBXN4	6	0.9247623126236619	0.17627048217088703	19569089	0.572129656053377	1.4141942383670463e-16	2.9161481436682535e-15	66.63611365719522	66.96118146151639	UBXN4_6	Habermann_2019_disease
BAZ2B	6	0.42582379163029643	0.18875402730576735	19312850	0.564638150907815	1.9573843122387903e-20	4.84229860620953e-19	35.83868010999083	27.007113010749258	BAZ2B_6	Habermann_2019_disease
AGPS	6	0.3466492595336717	0.1222092986071566	18385821	0.5375351629801958	1.1462757747537276e-7	1.2174637348878016e-6	31.714023831347387	28.36273165130299	AGPS_6	Habermann_2019_disease
CASP8	6	0.27430097220465316	0.12915302286740052	18531050.5	0.541781150306627	7.809059887722084e-12	1.2058591377493488e-10	25.114573785517873	18.956333131319575	CASP8_6	Habermann_2019_disease
FN1	6	3.311029479047201	1.9241149659231787	26998564	0.7893407370805604	6.500691747198037e-256	6.442185521473255e-253	86.70944087992667	53.589997129278174	FN1_6	Habermann_2019_disease
B3GNT7	6	0.1895025032160405	0.11291731256591477	18464428	0.5398333484436779	6.253478909620852e-16	1.2445641959879797e-14	18.148487626031166	11.281936780325987	B3GNT7_6	Habermann_2019_disease
ACKR3	6	0.31884981648547284	0.2509065989864452	19677585.5	0.5753017028067029	6.830105712637633e-69	6.709433874099487e-67	21.998166819431713	7.996555133807534	ACKR3_6	Habermann_2019_disease
PPARG	6	1.1467104011335025	0.62865267474439	24197446	0.7074461390282483	3.972384633709016e-143	9.629174665337523e-141	71.58570119156738	44.7035182290836	PPARG_6	Habermann_2019_disease
AZI2	6	0.5626815504745368	0.22939985267023144	19607362.5	0.5732486352961491	1.565537452324285e-21	4.1081946198297866e-20	43.81301558203483	36.53471978565277	AZI2_6	Habermann_2019_disease
TGFBR2	6	0.6228082213590077	0.28873546764278557	20562878.5	0.6011844804667392	9.48537804957107e-40	4.871956219546457e-38	48.57928505957837	36.088163056999775	TGFBR2_6	Habermann_2019_disease
GLB1	6	0.6711202761515713	0.29042681575665674	20581565	0.6017308064003501	6.5622493995425355e-37	3.0924256121424637e-35	51.329055912007334	42.49944180408918	GLB1_6	Habermann_2019_disease
PDCD6IP	6	0.9266896513112249	0.3822726719882392	22199471	0.6490325486177163	2.637566635981592e-69	2.6292949773007028e-67	66.17781851512375	54.384230168096714	PDCD6IP_6	Habermann_2019_disease
STAC	6	0.5935260692397663	0.36201936541982105	21652327	0.6330360293862044	1.531303669422171e-79	1.7915189526913416e-77	47.204399633363884	27.405824375618003	STAC_6	Habermann_2019_disease
CTNNB1	6	1.1117743209513247	0.4253255992923206	22279812	0.6513814299936957	4.6137801683511946e-69	4.558847771038861e-67	71.03574702108158	60.44145322318267	CTNNB1_6	Habermann_2019_disease
ABHD5	6	1.2499101115747207	0.6887758479005746	24363599.5	0.712303868726706	1.7502987881354953e-145	4.401087116972939e-143	72.68560953253895	47.78794934770821	ABHD5_6	Habermann_2019_disease
CDCP1	6	0.4547337349453184	0.22296665461765905	19702779	0.5760382699759656	4.649846122430601e-27	1.5344947624796932e-25	37.763519706691106	27.900226468055244	CDCP1_6	Habermann_2019_disease
ARHGEF3	6	0.30276563954037633	0.16808753904823276	18947994	0.5539710760230817	3.133499086933158e-20	7.650733205443901e-19	25.572868927589365	16.994673216165353	ARHGEF3_6	Habermann_2019_disease
GBE1	6	0.23198764707112876	0.12172337569136775	18036365.5	0.5273183432283431	4.249621445696783e-7	4.223797787354201e-6	18.148487626031166	14.098433861758796	GBE1_6	Habermann_2019_disease
PROS1	6	0.2540668218724388	0.17077958256240305	19325291	0.5650018809236047	1.037832686024949e-36	4.856768683739533e-35	23.64802933088909	12.277120347038371	PROS1_6	Habermann_2019_disease
CRYBG3	6	0.26561778480324055	0.14197055269053396	18808866	0.5499034745732955	8.483224374012145e-19	1.9470964717845042e-17	23.831347387717692	15.466811265988326	CRYBG3_6	Habermann_2019_disease
TOMM70	6	0.24930074143533942	0.11182195441978499	18297014	0.5349387662667293	6.979787476120778e-9	8.564346657698962e-8	23.373052245646196	18.423654747854933	TOMM70_6	Habermann_2019_disease
RP11-384F7.2	6	0.35401025273819925	0.3041618345733684	20572818.5	0.6014750902534887	2.8658138715236594e-125	5.747662653995129e-123	26.48945921173236	7.706293260183088	RP11-384F7.2_6	Habermann_2019_disease
GOLGB1	6	0.5574444087589318	0.2658237356456234	20284229	0.5930377730449249	6.33743374130664e-36	2.9012702782552434e-34	44.63794683776352	32.608210264425374	GOLGB1_6	Habermann_2019_disease
ATP2C1	6	0.5253066307370244	0.28668561885638466	20679148	0.6045837817343913	4.344346376407063e-48	2.7988223098787683e-46	43.62969752520623	29.16334407195943	ATP2C1_6	Habermann_2019_disease
DZIP1L	6	0.1592160654314397	0.11470596971485908	18537518	0.541970236704595	9.5346661170294945e-28	3.241786479790028e-26	14.298808432630613	6.401709674332558	DZIP1L_6	Habermann_2019_disease
ARMC8	6	0.46793399814204245	0.2339252679255443	19602831	0.573116150562884	1.2589966318125203e-24	3.744098191729131e-23	37.94683776351971	28.853944052821284	ARMC8_6	Habermann_2019_disease
PIK3CB	6	0.2947016451235647	0.13119523393495516	18409009	0.5382130965551601	1.1768436712864861e-9	1.5543932050304534e-8	25.664527956003667	20.410832190360754	PIK3CB_6	Habermann_2019_disease
DHX36	6	0.48189315259877474	0.11955946174930038	18262866.5	0.5339404163982157	1.824994507951205e-5	1.5052965716256525e-4	40.971585701191565	40.901406653695254	DHX36_6	Habermann_2019_disease
NCEH1	6	1.1527752291038673	0.6855223443996106	25106330	0.734018632531263	4.860738227868659e-179	1.688430039688728e-176	73.87717690192484	46.06870594239418	NCEH1_6	Habermann_2019_disease
TTC14	6	0.26818646114082234	0.13478355694312744	18587773	0.5434395118387089	7.149268010256529e-14	1.249416163576678e-12	23.464711274060495	16.669324742432458	TTC14_6	Habermann_2019_disease
B3GNT5	6	0.965327949662889	0.4536477622116293	22166155	0.6480585088133557	1.4680438668857795e-72	1.56532500160916e-70	63.244729605866176	46.850180217536916	B3GNT5_6	Habermann_2019_disease
IL1RAP	6	0.653773422752707	0.3809601176304232	21442097	0.626889661632851	5.387308862243745e-70	5.434730083965291e-68	47.93767186067828	28.971962616822427	IL1RAP_6	Habermann_2019_disease
PCYT1A	6	0.30609596480290596	0.10509934922289377	18136497.5	0.5302458421384834	8.44128216344057e-6	7.244537983060789e-5	28.32263978001833	25.214506714299382	PCYT1A_6	Habermann_2019_disease
RNF168	6	0.3342259630872691	0.15563964919079395	18797491	0.5495709105567689	8.074480814890262e-15	1.4995523209231553e-13	28.597616865261227	21.205065229179294	RNF168_6	Habermann_2019_disease
MFSD10	6	0.5140333494120011	0.11189851893473296	18266090	0.5340346599241298	2.587606757715608e-5	2.091312595213953e-4	42.80476626947755	44.4419635737297	MFSD10_6	Habermann_2019_disease
MAN2B2	6	0.26854409054102607	0.13899081220001264	18759257.5	0.5484531007698791	4.407004254923809e-16	8.849201511644983e-15	25.20623281393217	17.804854709578642	MAN2B2_6	Habermann_2019_disease
TEC	6	0.1700613973529239	0.11193925480398215	18519756.5	0.541450954438262	4.620987312380184e-22	1.2279144046004569e-20	15.857011915673693	8.210264425377181	TEC_6	Habermann_2019_disease
UBA6	6	0.3251075982330352	0.15224976281166072	18966876	0.5545231176723173	1.393414344386713e-17	3.0309685551817887e-16	29.422548120989916	21.221013683774043	UBA6_6	Habermann_2019_disease
CXCL5	6	0.7172303281673302	0.5578081269633104	21036081	0.6150192166452398	2.4109753571455177e-115	4.2531624965267576e-113	32.81393217231897	11.393575962489235	CXCL5_6	Habermann_2019_disease
GPRIN3	6	1.099918863187476	0.655155229990397	24405191	0.7135198543349142	1.670661273325808e-152	4.4675603923364904e-150	69.75252062328138	44.12937386367261	GPRIN3_6	Habermann_2019_disease
PDLIM5	6	0.4789698112809193	0.1342321081097393	18411565	0.5382878247860385	1.0998479710818108e-6	1.0510004973803327e-5	40.69660861594867	39.69570348633217	PDLIM5_6	Habermann_2019_disease
DNAJB14	6	0.3678790438290667	0.15219270679160968	18669031	0.5458152029907899	5.1342347817520867e-11	7.468296542954713e-10	32.080659945004584	27.134700647507255	DNAJB14_6	Habermann_2019_disease
PPP3CA	6	0.3593315416431139	0.14940967877788178	18806653	0.5498387744266078	1.0530366013219591e-13	1.8167442521731743e-12	31.164069660861593	24.2065643839112	PPP3CA_6	Habermann_2019_disease
SGMS2	6	0.7484185670738894	0.480174354394697	22620361	0.6613378557751576	8.946759820879275e-110	1.5380210479831953e-107	53.620531622364794	29.715160600937768	SGMS2_6	Habermann_2019_disease
HMGCR	6	0.2759531569415597	0.163926406179701	19077656	0.5577619257383235	2.7067819786573766e-26	8.67767002748636e-25	24.01466544454629	14.171796752894645	HMGCR_6	Habermann_2019_disease
AP3B1	6	0.4714696002520424	0.1952493499824417	19447760	0.5685824332348135	1.9669253265239857e-20	4.862331764629433e-19	40.23831347387718	32.29881024528723	AP3B1_6	Habermann_2019_disease
RASA1	6	0.34104391454961097	0.19712254257821393	19426413.5	0.5679583384850301	3.331778447619135e-29	1.1980890396379843e-27	29.330889092575617	18.417275366017034	RASA1_6	Habermann_2019_disease
ERAP1	6	0.26197805264622936	0.14849667618950646	18997958.5	0.5554318579838504	4.6621420458844854e-23	1.2907659333938525e-21	24.56461961503208	15.22758444706708	ERAP1_6	Habermann_2019_disease
ERAP2	6	0.36454840777786357	0.19797407261797412	19356538	0.5659154306224538	5.094625348268759e-25	1.5367798252870866e-23	30.980751604032996	21.099805428853944	ERAP2_6	Habermann_2019_disease
LNPEP	6	0.5123674929357307	0.27563895370107894	20460805.5	0.5982002337099108	5.472585317543658e-44	3.1466431687596584e-42	41.979835013748854	27.7630697585404	LNPEP_6	Habermann_2019_disease
APC	6	0.30838945066997825	0.1419036501400742	18728401	0.547550967884081	4.5265006336452586e-14	8.056836362918295e-13	27.58936755270394	20.52566106344295	APC_6	Habermann_2019_disease
DIAPH1	6	0.7599123911555477	0.3453827996157419	21370767	0.6248042294307548	4.1034336357216623e-54	3.0521212565564167e-52	56.37030247479377	43.23945009728558	DIAPH1_6	Habermann_2019_disease
FAF2	6	0.27239460360884515	0.13470129232063632	18518279.5	0.5414077722798083	5.7659965997420335e-12	8.965366378943613e-11	24.197983501374885	18.245032056393736	FAF2_6	Habermann_2019_disease
SLC39A7	6	0.29492737871869296	0.135384057148319	18553550.5	0.5424389692404159	1.8977680597511955e-11	2.8558908890244204e-10	26.581118240146655	20.7266115913368	SLC39A7_6	Habermann_2019_disease
UHRF1BP1	6	0.16734585262865623	0.09969085951442579	18280784.5	0.5344642741606881	5.5080217700609265e-15	1.0356433343774155e-13	15.032080659945004	8.774839718031323	UHRF1BP1_6	Habermann_2019_disease
ENPP4	6	0.6535010462859144	0.44392511699501924	22496470	0.6577157293073334	6.275723298129639e-116	1.1188054010961909e-113	49.58753437213566	25.55899333354598	ENPP4_6	Habermann_2019_disease
FBXO9	6	0.3322420191440391	0.14882810656665324	18608975.5	0.5440593965473159	1.5218522039910847e-11	2.304597220731488e-10	28.41429880843263	22.59258077892252	FBXO9_6	Habermann_2019_disease
DST	6	0.732732371669232	0.48026923602464694	22659239	0.6624745084199508	6.085910669821609e-114	1.0680139276508819e-111	52.428964252978915	28.652993524927435	DST_6	Habermann_2019_disease
TMEM30A	6	0.8364870148434972	0.39771751264700755	21566878	0.6305378084940563	9.656037909883772e-58	7.583928702462093e-56	57.56186984417965	45.331887340116744	TMEM30A_6	Habermann_2019_disease
MYO6	6	0.2438601885424804	0.17806312914359773	19503455.5	0.5702107689871176	9.929324118106066e-50	6.691172936709316e-48	22.731439046746104	10.101751140314503	MYO6_6	Habermann_2019_disease
SNX14	6	0.3868296682132385	0.1834453131397187	19282485.5	0.563750402329369	1.1294227454290915e-20	2.829350928214707e-19	34.097158570119156	25.51433766068068	SNX14_6	Habermann_2019_disease
OSTM1	6	0.5833412481956033	0.2634157813418696	20208909.5	0.5908357022367685	7.344987412497489e-32	2.8979157596802155e-30	46.562786434463796	37.24283116965966	OSTM1_6	Habermann_2019_disease
CD164	6	1.559107466032586	0.5103461385798473	23755960.5	0.6945386936552136	1.576167017240155e-107	2.6958056588268927e-105	85.88450962419797	76.0294727440911	CD164_6	Habermann_2019_disease
NUS1	6	0.5540105710380262	0.2821371363928965	20421547.5	0.5970524712342359	2.575854619823388e-39	1.305125497147808e-37	44.17965169569202	32.09148033555548	NUS1_6	Habermann_2019_disease
BCLAF1	6	0.6243195778299175	0.17768314618268238	19289877.5	0.5639665177764165	6.765698015901323e-15	1.2629552850292475e-13	50.41246562786434	47.150011163918215	BCLAF1_6	Habermann_2019_disease
MACC1	6	0.22805941783048372	0.13730803634747984	18699035	0.5466924118480967	1.0714311973027048e-19	2.5657997698590856e-18	20.348304307974335	12.423846129310071	MACC1_6	Habermann_2019_disease
ITGB8	6	0.44358104343918275	0.3361609348552155	20924320	0.6117517276737204	4.64528130524749e-98	6.987415549062899e-96	32.90559120073327	13.052215240343209	ITGB8_6	Habermann_2019_disease
NOD1	6	0.17522039949080778	0.11517426138017739	18556414	0.5425226876633894	4.397823385363112e-23	1.2195906267195448e-21	16.040329972502292	8.22621287997193	NOD1_6	Habermann_2019_disease
INHBA	6	1.2463858743881697	0.7846355699427054	23403756.5	0.684241517666049	1.5888027159948614e-141	3.769937937516258e-139	59.76168652612282	29.85231731045262	INHBA_6	Habermann_2019_disease
TMED4	6	0.539275807965177	0.21700788281352035	19454009	0.5687651314800245	7.418783250766443e-19	1.7109410188317902e-17	43.26306141154904	37.7244744984211	TMED4_6	Habermann_2019_disease
SUMF2	6	0.4463269180621219	0.17063574261334102	18953204.5	0.5541234122699487	5.467564186425195e-13	9.057232433501008e-12	38.03849679193401	33.842620650059004	SUMF2_6	Habermann_2019_disease
POM121	6	0.32030940677246206	0.19394409420474376	19354176	0.5658463742526044	6.138195723624012e-30	2.2702564951897635e-28	27.222731439046743	16.46199483270071	POM121_6	Habermann_2019_disease
GTF2I	6	0.45660317646835896	0.1286185296380561	18397106.5	0.5378651103391857	9.536708533092044e-7	9.172990502826245e-6	39.23006416131989	37.37998787917451	GTF2I_6	Habermann_2019_disease
POR	6	0.7920927793042768	0.4129934605256766	22337236.5	0.6530603154765119	4.845481765581879e-83	5.830845093196994e-81	59.48670944087993	40.41976332493382	POR_6	Habermann_2019_disease
GSAP	6	0.42736932192404237	0.1969605453803031	19364989	0.5661625074139849	7.672663646998982e-21	1.9364998421122374e-19	36.57195233730523	28.024624413894294	GSAP_6	Habermann_2019_disease
AKAP9	6	0.6276892079644886	0.2421190665420508	20062877.5	0.5865662527016989	1.9142048219806097e-27	6.430430435873845e-26	49.679193400549956	41.7211572198654	AKAP9_6	Habermann_2019_disease
CYP51A1	6	0.4430817100385188	0.2661311236072072	19745491	0.5772870149670765	4.241862334674703e-35	1.8955611340123267e-33	31.989000916590282	19.93875793435616	CYP51A1_6	Habermann_2019_disease
PDK4	6	1.6783022395372509	1.0816317940093176	24854566	0.7266579602625323	4.034869604785445e-176	1.359508964636408e-173	71.76901924839598	41.68607061975694	PDK4_6	Habermann_2019_disease
POLR2J3	6	0.28532603965426784	0.13083089743216894	18578539.5	0.5431695575664804	1.3291180351498985e-12	2.1437675000641777e-11	25.481209899175067	18.790469203534176	POLR2J3_6	Habermann_2019_disease
ZNF800	6	0.4028840254860307	0.16460100252095766	18972644.5	0.5546917678287423	1.99678647639522e-14	3.6210830751162834e-13	35.47204399633364	29.07722241714778	ZNF800_6	Habermann_2019_disease
HIPK2	6	0.5014685757755891	0.24747676664025064	19995727	0.5846030140211036	2.443158521924982e-32	9.906111099607743e-31	40.421631530705774	28.87308219833498	HIPK2_6	Habermann_2019_disease
LMBR1	6	0.2629458114597364	0.16307620595317307	18972247.5	0.5546801609791105	3.44044811773878e-25	1.0452881774489672e-23	22.548120989917507	13.141526586073809	LMBR1_6	Habermann_2019_disease
ANOS1	6	0.21878747718826946	0.14607238185538726	18791586.5	0.5493982842503441	5.470593002451762e-24	1.5849196958263945e-22	19.523373052245645	11.033140888647889	ANOS1_6	Habermann_2019_disease
TLR8	6	0.37964118200816616	0.2586501874788336	20317576	0.5940127191775942	7.278059146661578e-65	6.556869649401476e-63	31.164069660861593	14.47162769927594	TLR8_6	Habermann_2019_disease
CYBB	6	2.3125425184978576	0.8928048035669334	25127790.5	0.7346460602303109	2.173381722239479e-154	5.905639012027178e-152	90.74243813015582	81.71988134349782	CYBB_6	Habermann_2019_disease
GRIPAP1	6	0.28912166759789404	0.12125538230222482	18435924	0.538999994181957	7.562078536176248e-10	1.0151261920235956e-8	26.397800183318054	20.876527064527448	GRIPAP1_6	Habermann_2019_disease
VSIG4	6	2.111630614568818	1.0416143407862755	26591148.5	0.7774293757552675	3.540065155275591e-223	2.0565337127906167e-220	92.8505957836847	64.11278747089408	VSIG4_6	Habermann_2019_disease
RLIM	6	0.37810492163481807	0.1936819712674644	19347268	0.5656444092217326	6.6256664877905e-24	1.9129837758321602e-22	32.17231897341888	22.267232305189626	RLIM_6	Habermann_2019_disease
DOCK11	6	0.6096931916370547	0.3353636966888261	21344268.5	0.6240295087633323	5.87331517831496e-63	5.08728744519651e-61	48.94592117323556	32.03406589901439	DOCK11_6	Habermann_2019_disease
LAMP2	6	1.2442943757203149	0.49939676328138727	23294301	0.6810414332079453	3.5790142228909957e-97	5.3358984613313807e-95	77.81851512373969	62.03629868265765	LAMP2_6	Habermann_2019_disease
ERI1	6	0.2452290072959748	0.11875147546878637	18336521	0.5360938086052716	6.58713347556162e-10	8.874325282909765e-9	22.36480293308891	17.010621670760102	ERI1_6	Habermann_2019_disease
MSR1	6	1.6230070891507093	0.8086846854928432	25113117.5	0.7342170745762894	8.660936727713087e-166	2.7020518713293032e-163	80.56828597616865	56.38735606519728	MSR1_6	Habermann_2019_disease
RAB11FIP1	6	1.0839511793554573	0.510970132087065	23268099	0.6802753811322503	1.1597039710782409e-101	1.8090308148847337e-99	70.57745187901008	52.55653727153838	RAB11FIP1_6	Habermann_2019_disease
SPIDR	6	0.3389797860194187	0.1822965493145038	19318920	0.5648156158379527	1.3292547212890255e-25	4.1279178413928506e-24	29.789184234647117	19.543236260406367	SPIDR_6	Habermann_2019_disease
PRKDC	6	0.5825831937151296	0.23664026721160158	19723971	0.5766578477024037	7.266588281900977e-23	1.987341116642626e-21	45.46287809349221	38.238014736372044	PRKDC_6	Habermann_2019_disease
SNTB1	6	0.3566574123139331	0.19262031908252936	19261825	0.5631463637479669	5.683878174211804e-23	1.5659247032043542e-21	30.430797433547202	21.28480750215304	SNTB1_6	Habermann_2019_disease
ST3GAL1	6	0.5859765747041579	0.2728079672895867	20227942	0.5913921439637614	1.3310424965601316e-33	5.613034528047193e-32	45.37121906507791	34.52840419763325	ST3GAL1_6	Habermann_2019_disease
DOCK8	6	1.3182425671657712	0.6882105176168529	25051792.5	0.7324241525267512	3.7208171773657195e-163	1.0997299471417593e-160	78.55178735105409	56.60425504768588	DOCK8_6	Habermann_2019_disease
KDM4C	6	0.25694612086599	0.15287170356332166	18897336.5	0.5524900332391521	2.1640673535953104e-23	6.081408291246071e-22	22.181484876260313	13.116009058722211	KDM4C_6	Habermann_2019_disease
TTC39B	6	0.41475973473985184	0.2773691029719808	20570966.5	0.6014209444461386	4.943785829898359e-63	4.29319380805658e-61	34.92208982584785	18.174858856176836	TTC39B_6	Habermann_2019_disease
ACO1	6	0.3195371304882056	0.18395387974031008	19375361.5	0.5664657619424616	3.4490762826578666e-28	1.2017908610948724e-26	28.780934922089823	18.270549583745336	ACO1_6	Habermann_2019_disease
GCNT1	6	0.24103791495893712	0.13605550605206274	18703765	0.5468307000061776	1.7152445176640605e-17	3.716620500204042e-16	22.273143904674612	14.608784408790786	GCNT1_6	Habermann_2019_disease
UBQLN1	6	0.4544675557765887	0.1391835470451756	18626328	0.5445667211272526	6.651349926712303e-9	8.191176331529399e-8	39.59670027497709	36.66230742241077	UBQLN1_6	Habermann_2019_disease
TRIM14	6	0.3152407807514671	0.1473537619760125	18782383.5	0.549129221688226	2.9454334066125924e-14	5.295807534813484e-13	28.689275893675525	21.945073522375683	TRIM14_6	Habermann_2019_disease
TLR4	6	0.8697818943472925	0.5020127001572259	22496681.5	0.6577219128053109	1.6880598853757565e-91	2.2570432451528073e-89	57.56186984417965	37.59369717074416	TLR4_6	Habermann_2019_disease
CNTRL	6	0.38312982958093766	0.1699094566848601	18980532	0.5549223699105317	8.197657515541706e-16	1.6200109813997787e-14	32.81393217231897	25.38356033300373	CNTRL_6	Habermann_2019_disease
RAB14	6	0.5952802613056973	0.099604626792891	18203945.5	0.5322177786472032	1.2056138637246244e-4	8.838545153250107e-4	49.03758020164986	51.931357851424195	RAB14_6	Habermann_2019_disease
STOM	6	1.0940306966401867	0.599788689025556	23260167	0.6800434780307918	2.5216805756582896e-106	4.2696233827251466e-104	65.62786434463794	46.82785238110427	STOM_6	Habermann_2019_disease
SPTAN1	6	0.4183446460249922	0.19876281344577276	19394448.5	0.5670237970530939	4.132270450152634e-22	1.1032703688386913e-20	35.38038496791934	26.519090300149916	SPTAN1_6	Habermann_2019_disease
TOR1B	6	0.2296155740375689	0.10573555831469017	18196165	0.5319903048598991	4.214025282381609e-8	4.7646767739787225e-7	21.53987167736022	16.975535070651652	TOR1B_6	Habermann_2019_disease
EHMT1	6	0.2641862919693888	0.10975207636411333	18180366.5	0.5315284136409895	2.5479490466907283e-7	2.596026464445038e-6	23.464711274060495	19.09986922267232	EHMT1_6	Habermann_2019_disease
STIM1	6	0.2301377644525774	0.10455646151543413	18244313	0.5333979789054133	1.1789142707323122e-8	1.4080942019870447e-7	21.998166819431713	17.112691780166504	STIM1_6	Habermann_2019_disease
CYP2R1	6	0.2341495971229726	0.1379873688935374	18558025	0.5425697874990487	4.80033910514526e-16	9.61037586504839e-15	20.07332722273144	13.052215240343209	CYP2R1_6	Habermann_2019_disease
CRY2	6	0.1905531089064383	0.12520285206059772	18549824	0.5423300198067819	4.202211422723388e-23	1.1672655538107323e-21	15.948670944087992	8.133711843322383	CRY2_6	Habermann_2019_disease
GANAB	6	0.332803918287795	0.1391375665478717	18587467	0.5434305655012094	9.696511566014071e-11	1.3867328552855608e-9	29.789184234647117	24.324582947912347	GANAB_6	Habermann_2019_disease
RTN3	6	1.1138211872794932	0.4500870254815015	23179593.5	0.6776877991924966	1.846487522546717e-94	2.6474702376463435e-92	74.79376718606783	60.25964084080253	RTN3_6	Habermann_2019_disease
SF1	6	0.8578363738191263	0.27981698601703653	20672891	0.6044008495980039	1.509001497350074e-34	6.59459097946996e-33	62.14482126489459	56.288475646709834	SF1_6	Habermann_2019_disease
NUMA1	6	0.30146088527884707	0.11022083060640336	18380901.5	0.5373913345248724	1.4948266487837603e-8	1.7623054270160958e-7	28.32263978001833	23.29750247201046	NUMA1_6	Habermann_2019_disease
ACER3	6	0.8195353952810398	0.4267614915903762	22544126.5	0.6591090336636939	5.16323372983534e-87	6.666886795766707e-85	61.228230980751604	42.840738732416824	ACER3_6	Habermann_2019_disease
SIK2	6	0.3672033648033989	0.25038160828561	20133844	0.5886410574734648	1.7525910723842907e-57	1.3606406357814813e-55	30.064161319890008	14.637491627061339	SIK2_6	Habermann_2019_disease
UBE4A	6	0.2962354353888833	0.1181757365202174	18401079	0.5379812519264958	6.002784954484142e-9	7.430486269521994e-8	27.497708524289642	22.60852923351727	UBE4A_6	Habermann_2019_disease
APLP2	6	2.155719163571735	0.7802445394614081	26520951	0.7753770537728386	2.86870907781497e-211	1.288777115571968e-208	96.15032080659945	85.22535166342381	APLP2_6	Habermann_2019_disease
FRMD4A	6	0.3867254629129132	0.26117934978378476	20403504	0.5965249443039327	7.088094134363367e-61	5.896944290450353e-59	32.997250229147575	16.787343306433606	FRMD4A_6	Habermann_2019_disease
MRC1	6	3.290152376417644	1.7284966225580052	30048774.5	0.8785179023668647	0	0	98.62511457378552	74.70256132180792	MRC1_6	Habermann_2019_disease
SVIL	6	0.5974186875496174	0.3797991626710468	21706599	0.6346227471272974	6.395774071330303e-85	7.922765130860413e-83	45.9211732355637	25.718477879493477	SVIL_6	Habermann_2019_disease
CUL2	6	0.2506089258627349	0.11034409375397733	18300044.5	0.5350273671680115	7.484029537389534e-9	9.16304110584313e-8	23.64802933088909	18.63417434850563	CUL2_6	Habermann_2019_disease
REEP3	6	0.5406076160473229	0.13844650499377176	18552678.5	0.542413475102182	1.680408036790519e-7	1.7475206293709799e-6	44.82126489459212	44.767312047462596	REEP3_6	Habermann_2019_disease
P4HA1	6	0.46806976909082854	0.2013402776830882	19446512.5	0.5685459608294845	1.8386616002799536e-20	4.555284114693585e-19	39.780018331805685	32.17760199036713	P4HA1_6	Habermann_2019_disease
TNKS2	6	0.4334477794021891	0.17992983658101974	19111773	0.558759383896727	2.678110212062195e-16	5.442475602245091e-15	36.48029330889093	29.402570890880675	TNKS2_6	Habermann_2019_disease
ERLIN1	6	0.35306050994033594	0.22334911628460563	19857355	0.5805575152874928	1.6022898344562736e-43	9.088813751207017e-42	30.064161319890008	16.58639277853976	ERLIN1_6	Habermann_2019_disease
IQSEC3	6	0.1459510940458331	0.11846067231851748	18633517	0.5447769015856974	1.5958829503468789e-44	9.303058845845629e-43	12.832263978001833	4.226340467608688	IQSEC3_6	Habermann_2019_disease
ADIPOR2	6	0.5066604980648857	0.30698225480173236	20972697	0.6131660968541608	3.397966378488155e-62	2.905864953217764e-60	42.07149404216315	24.82536442218749	ADIPOR2_6	Habermann_2019_disease
TAPBPL	6	0.2581180743623136	0.09996968257826155	17961006	0.5251151029643046	1.0324344647896113e-4	7.641545660120223e-4	24.381301558203482	22.136454977512678	TAPBPL_6	Habermann_2019_disease
OLR1	6	2.397645313157589	1.1542381394090855	28208271	0.8247082112555393	4.2737058836248387e-299	2.057117800612219e-295	96.24197983501375	70.38053012663073	OLR1_6	Habermann_2019_disease
BHLHE41	6	0.541155712314783	0.2701149094049879	20216353	0.5910533233582644	1.697342354273143e-36	7.921087712587158e-35	41.979835013748854	29.715160600937768	BHLHE41_6	Habermann_2019_disease
PCED1B	6	0.19332010479276182	0.0994002039437477	18188778	0.5317743355948369	3.097857096774051e-9	3.944792026406079e-8	18.790100824931255	13.82093075181015	PCED1B_6	Habermann_2019_disease
LIMA1	6	0.2766527994223089	0.12296186981944768	18410840	0.538266628398172	1.024947224995728e-9	1.36123657071368e-8	25.389550870760768	20.299193008197506	LIMA1_6	Habermann_2019_disease
LARP4	6	0.3508583404382761	0.1571735450077991	18820862.5	0.5502542090105933	9.423718095844188e-14	1.633347518114064e-12	31.072410632447294	24.649931421645242	LARP4_6	Habermann_2019_disease
NCKAP1L	6	0.9013796543840275	0.3916266930514063	22024658	0.6439216463389409	3.909556131568555e-66	3.648991254766507e-64	63.978001833180564	51.38911039520271	NCKAP1L_6	Habermann_2019_disease
ESYT1	6	0.4251580596447017	0.20252267780740565	19393598.5	0.5669989461155953	3.2244736964818984e-21	8.299879047307952e-20	36.02199816681943	28.28936876016714	ESYT1_6	Habermann_2019_disease
SMARCC2	6	0.2841821673345147	0.10779079330730776	18206613	0.5322957667363536	6.328585985385974e-7	6.202308789749709e-6	26.214482126489457	22.21938694140538	SMARCC2_6	Habermann_2019_disease
LRP1	6	1.5370891718312198	0.825110704091327	26415500	0.7722940464667507	6.353857335339759e-218	3.293644139337505e-215	85.05957836846929	61.108098625243215	LRP1_6	Habermann_2019_disease
OS9	6	1.0224292435461217	0.393953256678679	22176193	0.6483519837670167	7.671673238937931e-67	7.260937025639738e-65	69.11090742438131	59.1209211827374	OS9_6	Habermann_2019_disease
SLC35E3	6	0.46606232751832344	0.2757530127657935	20115488.5	0.5881044087872798	2.995302648614074e-40	1.5720206766729378e-38	36.20531622364803	23.323019999362064	SLC35E3_6	Habermann_2019_disease
MDM2	6	0.47685345575312804	0.24205867973755676	19726537.5	0.5767328829154512	1.7091139715676088e-28	5.998633974791564e-27	37.213565536205316	26.426589263500368	MDM2_6	Habermann_2019_disease
EEA1	6	0.47172937876517035	0.13513986313310217	18448655	0.5393722027528933	4.054541786639086e-7	4.0370487872050045e-6	39.68835930339139	38.155082772479346	EEA1_6	Habermann_2019_disease
KIAA1033	6	0.5505032524562624	0.1985798295518934	19420210.5	0.5677769851140838	5.550157526082686e-18	1.2295003792493755e-16	45.18790100824931	39.27466428503078	KIAA1033_6	Habermann_2019_disease
ACACB	6	0.12079196544058202	0.0953361334023926	18388739.5	0.5376204894050075	7.184987030262067e-33	2.9814156773109614e-31	11.365719523373052	4.13064974004019	ACACB_6	Habermann_2019_disease
PARP4	6	0.5722832157189743	0.3394996408925197	21293910	0.6225572076621229	8.4258626147217e-67	7.952409382084956e-65	45.7378551787351	28.09798730503014	PARP4_6	Habermann_2019_disease
N4BP2L2	6	0.8457855796201232	0.34497838462722363	21397369.5	0.6255819906834712	7.186375523076709e-51	4.961838870380055e-49	61.778185151237395	51.242384612931005	N4BP2L2_6	Habermann_2019_disease
NHLRC3	6	0.4105852966154415	0.23145523248181823	19821491.5	0.5795089957616287	2.5982064826107755e-33	1.090211322852895e-31	34.73877176901925	23.150776689738763	NHLRC3_6	Habermann_2019_disease
VWA8	6	0.20707893808735728	0.12396289310028051	18466794	0.5399025217591155	1.7020456464704897e-15	3.299696548456656e-14	18.51512373968836	11.74125227265478	VWA8_6	Habermann_2019_disease
ZC3H13	6	0.42143659973892184	0.15299763208284495	18862669	0.5514764804441687	3.1165459862270605e-12	4.920754473286531e-11	37.213565536205316	32.120187553826035	ZC3H13_6	Habermann_2019_disease
PCCA	6	0.1573330439776869	0.09858587910441993	18290888	0.5347596640983564	1.5320848736830201e-15	2.9806516242559365e-14	14.848762603116409	8.545181971866926	PCCA_6	Habermann_2019_disease
ERCC5	6	0.23978447130539376	0.10131404521435433	18198088	0.5320465264514402	7.018487441499046e-8	7.766204133131983e-7	22.45646196150321	17.766578418551244	ERCC5_6	Habermann_2019_disease
SRP54	6	0.3905832746690758	0.1312468297250588	18396330.5	0.5378424228950693	2.7083249353210603e-7	2.7444902367130165e-6	34.555453712190655	31.871391662147936	SRP54_6	Habermann_2019_disease
SEC23A	6	0.23476894824540956	0.09621467671788952	18057156	0.5279261825413627	3.93804206453174e-6	3.5242600085612866e-5	22.36480293308891	18.608656821154028	SEC23A_6	Habermann_2019_disease
CTAGE5	6	0.2629556977822272	0.12452527268468852	18446686	0.5393146362870875	5.3707123277498656e-11	7.79667303624317e-10	23.831347387717692	18.09192689228414	CTAGE5_6	Habermann_2019_disease
MIS18BP1	6	0.8144623864244087	0.3306657693259365	20653395.5	0.6038308714191736	8.439093641736633e-37	3.954754119119251e-35	56.18698441796517	46.464227616343976	MIS18BP1_6	Habermann_2019_disease
MAP4K5	6	0.33034317479004793	0.18218592283574583	19366860	0.5662172087128791	4.318562470679373e-27	1.4265651361477527e-25	29.697525206232818	19.096679531753374	MAP4K5_6	Habermann_2019_disease
DDHD1	6	0.38453690990222633	0.2191805461082836	19658418.5	0.5747413287843058	2.1620060063166232e-32	8.7979022194241909e-31	32.080659945004584	20.414021881279705	DDHD1_6	Habermann_2019_disease
NEK9	6	0.2375825613776857	0.10732465285544712	18217244	0.5326065788734696	2.042072398406349e-8	2.3767042276996037e-7	21.723189734188818	16.806481451947306	NEK9_6	Habermann_2019_disease
FLVCR2	6	0.5796681576157122	0.34687623611710316	21380651	0.625093201979269	3.0733407464257937e-69	3.0546649884976604e-67	46.2878093492209	28.257471850977637	FLVCR2_6	Habermann_2019_disease
SEL1L	6	0.91198887837529	0.5423159907370658	23786250.5	0.6954242641220788	1.8455687638268084e-133	3.986191918485928e-131	64.71127406049496	40.65261076201716	SEL1L_6	Habermann_2019_disease
GALC	6	0.3960838294104066	0.24408881017026585	19888194	0.5814591365363424	2.6868904342002702e-39	1.3573026430276448e-37	32.26397800183318	19.575133169595865	GALC_6	Habermann_2019_disease
C14orf159	6	0.255572897763493	0.10999709182514517	18164491	0.5310642712195065	4.6766165678030334e-7	4.634527018692806e-6	23.464711274060495	19.492201205703168	C14orf159_6	Habermann_2019_disease
DDX24	6	0.7759944371612394	0.18439324487745778	19436423	0.568250980201375	1.2645151197366981e-15	2.467085839282473e-14	58.38680109990834	57.09865714012312	DDX24_6	Habermann_2019_disease
RCOR1	6	0.4419268937260224	0.20281947108887982	19384587	0.5667354823235136	2.291259829339074e-21	5.966128955931279e-20	36.57195233730523	27.61953366718765	RCOR1_6	Habermann_2019_disease
HERC2	6	0.2911590215735289	0.14439082984793344	18662955	0.5456375626422698	5.23265357791447e-14	9.269665071201375e-13	25.481209899175067	18.59908774839718	HERC2_6	Habermann_2019_disease
EHD4	6	0.45776727493092234	0.19242527655921715	19234030	0.5623337380917597	1.6453922583343084e-17	3.572155074247177e-16	37.94683776351971	31.214315332844244	EHD4_6	Habermann_2019_disease
TMEM87A	6	0.38497989685228856	0.1677703699834149	18975720	0.554781684367892	5.686256736190818e-15	1.0673689942574563e-13	33.91384051329056	27.501515103186502	TMEM87A_6	Habermann_2019_disease
UBR1	6	0.2243430075266303	0.12155920729830592	18669137	0.5458183020488779	1.7711568439043252e-18	3.989128255248151e-17	20.989917506874427	12.892730694395713	UBR1_6	Habermann_2019_disease
SPG11	6	0.432963644468028	0.22056884515878766	19647772.5	0.574430078101234	2.8679922848285548e-27	9.539400991610397e-26	36.20531622364803	25.913049025549423	SPG11_6	Habermann_2019_disease
SECISBP2L	6	0.3265462832181881	0.12490535682742432	18307301.5	0.5352395357014561	2.6975977063408e-7	2.7344421515477408e-6	29.14757103574702	25.833306752575673	SECISBP2L_6	Habermann_2019_disease
GLDN	6	0.8446177091520314	0.600224896149683	23446696	0.6854969139374905	3.795542142744795e-163	1.1120608431099402e-160	54.53712190650779	24.554240694076743	GLDN_6	Habermann_2019_disease
CCPG1	6	0.771171013472636	0.3580721716629034	21536017.5	0.6296355586626698	5.6236727179410115e-58	4.437565071623055e-56	57.10357470210816	43.638161462154315	CCPG1_6	Habermann_2019_disease
ADAM10	6	1.0896663414952734	0.5430825061851392	23300503.5	0.681222771960693	5.091722134641121e-103	8.208635674861145e-101	69.93583868011	52.15463621575069	ADAM10_6	Habermann_2019_disease
APH1B	6	0.42049873648487696	0.15888838937226674	18543714.5	0.5421514000389605	9.368317549900696e-9	1.1313838405962512e-7	34.73877176901925	31.625785461388787	APH1B_6	Habermann_2019_disease
NPTN	6	0.8376280879125819	0.3983491927569995	22149595.5	0.6475743686962856	3.2675242149754304e-72	3.4512840407329826e-70	61.4115490375802	46.74173072629262	NPTN_6	Habermann_2019_disease
ARRDC4	6	0.6260907420877774	0.3490081812429756	21074671	0.6161474492076805	1.5262361955424967e-57	1.1931555074851248e-55	46.2878093492209	30.187234856942364	ARRDC4_6	Habermann_2019_disease
TXNDC11	6	0.4973116890347495	0.2564833137918582	19969012	0.5838219636737182	1.577828192311573e-31	6.1248091142564675e-30	40.05499541704858	29.255845108608973	TXNDC11_6	Habermann_2019_disease
GGA2	6	0.5980580592794084	0.28973598463713895	20776759	0.6074375756875502	5.685421784888513e-45	3.3785644024697274e-43	48.48762603116407	35.53634652802143	GGA2_6	Habermann_2019_disease
APOBR	6	0.38886943655100115	0.16476705120315407	18839165.5	0.5507893227859327	2.572657686758134e-13	4.327664907520148e-12	32.81393217231897	26.726420209881663	APOBR_6	Habermann_2019_disease
SPN	6	0.948363152712536	0.5015028589932606	23078376.5	0.6747285787915492	1.7071239152636696e-102	2.7004616526241354e-100	63.88634280476627	44.60463781059615	SPN_6	Habermann_2019_disease
LONP2	6	0.3411942701818876	0.1402639727788435	18637162.5	0.5448834828711697	1.8488531852569216e-11	2.7860133821130017e-10	29.97250229147571	24.018372619693153	LONP2_6	Habermann_2019_disease
LPCAT2	6	0.6629820259211572	0.29915625524325845	20517074.5	0.5998453365359272	2.9891798770434786e-37	1.4265924472677473e-35	50.13748854262145	38.837676629134634	LPCAT2_6	Habermann_2019_disease
PLA2G15	6	0.378631237781086	0.177700931629623	19156905.5	0.5600788955869149	3.0977493741659102e-18	6.907714587236676e-17	33.73052245646196	26.20331089917387	PLA2G15_6	Habermann_2019_disease
GLG1	6	0.6882506723998283	0.3638124773480687	21446835.5	0.627028198300307	9.608282637494573e-62	8.134207919290004e-60	51.97066911090742	35.842556856240634	GLG1_6	Habermann_2019_disease
PRPF8	6	0.502693630423609	0.18011470632450777	19174595.5	0.5605960874508583	2.647521138874905e-15	5.0742649177048385e-14	42.07149404216315	36.23488883927147	PRPF8_6	Habermann_2019_disease
ITGAE	6	0.38788339880503286	0.1716767909264057	18366696	0.5369760168864751	6.160726783336655e-8	6.853071252484162e-7	28.87259395050413	25.606838697330232	ITGAE_6	Habermann_2019_disease
MINK1	6	0.43630501554907564	0.23540705727757613	20067605.5	0.5867044823869858	6.542073709762778e-37	3.087235736369006e-35	37.763519706691106	25.316576823705784	MINK1_6	Habermann_2019_disease
ACADVL	6	0.9287839805409758	0.26629354159939866	20595302	0.6021324267867261	1.3647280357282684e-32	5.590591671712395e-31	65.44454628780935	59.33463047430704	ACADVL_6	Habermann_2019_disease
POLR2A	6	0.46269021435273316	0.16448903216827632	18853188.5	0.5511993047818671	1.0301714149055268e-11	1.5791899751513566e-10	38.771769019248396	34.17115881471086	POLR2A_6	Habermann_2019_disease
NCOR1	6	0.7808716795298037	0.2982368103159996	20939520.5	0.6121961355271897	2.60792548713205e-41	1.4036971463806277e-39	59.211732355637025	50.19935568243438	NCOR1_6	Habermann_2019_disease
KIAA0100	6	0.30375694463590525	0.14625725349843388	18710621.5	0.5470311593626009	1.7205340221748936e-14	3.133603964495182e-13	26.306141154903756	19.122197059104973	KIAA0100_6	Habermann_2019_disease
SLFN11	6	0.5274076197209079	0.2748385732957062	20500038	0.5993472506574608	3.3310851730898824e-43	1.8800265296832577e-41	43.17140238313474	29.57800389142292	SLFN11_6	Habermann_2019_disease
AOC3	6	0.16064070716675322	0.13040214827165494	18467448	0.5399216423627908	1.5845986341854294e-35	7.166639782583068e-34	11.915673693858846	4.290134285987688	AOC3_6	Habermann_2019_disease
GRN	6	3.3088363823801124	0.9359553040137687	27854626.5	0.8143689202364137	6.42385312921539e-274	1.0306919396942064e-270	99.7250229147571	94.31597078243118	GRN_6	Habermann_2019_disease
ABCC3	6	0.4478401559663555	0.25242388577082353	20117322	0.5881580137212843	1.415046898018594e-39	7.224028815430078e-38	37.03024747937672	23.929061273962553	ABCC3_6	Habermann_2019_disease
TANC2	6	0.2809554260135382	0.17971244605612863	19328692	0.5651013139099965	5.561103598941199e-34	2.3748520236086787e-32	24.839596700274978	13.581703932888903	TANC2_6	Habermann_2019_disease
ACOX1	6	0.3395927219772774	0.15120094535728257	18899471.5	0.5525524529468695	7.119470124933498e-15	1.3267888627738344e-13	31.714023831347387	24.69139740359159	ACOX1_6	Habermann_2019_disease
GAA	6	0.8253054041021064	0.35404784480657736	21634705	0.6325208255972609	8.485744838367085e-58	6.680343144484594e-56	60.67827681026581	48.301489585659155	GAA_6	Habermann_2019_disease
SLC38A10	6	0.39655579908751293	0.18203132725837615	19218146	0.5618693471609018	7.298273272059581e-19	1.6843015043066816e-17	34.73877176901925	27.023061465344007	SLC38A10_6	Habermann_2019_disease
USP14	6	0.3806086930769091	0.11720611130812558	18245926.5	0.5334451518320652	5.81917596615862e-6	5.098058112421959e-5	34.188817598533454	32.16165353577238	USP14_6	Habermann_2019_disease
RIOK3	6	0.6826515049330476	0.2544615375677257	20008558.5	0.5849781608499441	1.2891230211949882e-25	4.0143910421574795e-24	51.237396883593036	44.9012790660585	RIOK3_6	Habermann_2019_disease
LMAN1	6	0.6024391394390458	0.21284955848587295	19653442	0.5745958338543503	1.2171649949336879e-20	3.0378635066144944e-19	48.30430797433547	42.44521705846703	LMAN1_6	Habermann_2019_disease
SIRPB1	6	0.4974615131249764	0.26575525784076426	20147633.5	0.5890442127706863	2.1753990988253416e-37	1.0426443419035712e-35	39.413382218148485	26.787024337341713	SIRPB1_6	Habermann_2019_disease
APMAP	6	0.5350182720194179	0.18643082812039447	19280392.5	0.5636892105503281	6.26918785517707e-16	1.2469540471802609e-14	44.72960586617782	39.95725814168607	APMAP_6	Habermann_2019_disease
PYGB	6	0.27161253482499814	0.140835210409813	18764382	0.5486029226865992	1.0078303432029605e-16	2.096162690362997e-15	24.74793767186068	16.991483525246405	PYGB_6	Habermann_2019_disease
TRPC4AP	6	0.31345919858223886	0.12542618014411316	18401686.5	0.5379990130377081	1.0813781738305392e-8	1.2966532451617862e-7	28.230980751604033	23.721731364230806	TRPC4AP_6	Habermann_2019_disease
SAMHD1	6	1.6237353590180599	0.40134096121253515	22418550	0.6554376292486296	7.784247123072312e-69	7.624489028046467e-67	87.07607699358387	81.80281330739051	SAMHD1_6	Habermann_2019_disease
SERINC3	6	0.48768492316342643	0.11590060508785388	18291385.5	0.5347742092058924	1.3312788557059879e-5	1.1169350040875885e-4	41.79651695692026	42.190041784951035	SERINC3_6	Habermann_2019_disease
PNPLA6	6	1.127788970713358	0.5772035215815757	24021023	0.7022881661502106	4.9406469453127796e-130	1.040438488596055e-127	71.58570119156738	49.87400720870148	PNPLA6_6	Habermann_2019_disease
PRKCSH	6	0.5182978405739954	0.1890743788200296	19328311.5	0.5650901894609162	6.395379628295148e-17	1.3442665077715327e-15	43.72135655362053	38.314567318426846	PRKCSH_6	Habermann_2019_disease
ADGRE5	6	1.463074533451021	0.5493077718902439	23394296.5	0.6839649413498872	5.819212985490045e-98	8.714336103693403e-96	81.94317140238313	68.6038722847756	ADGRE5_6	Habermann_2019_disease
PVR	6	0.19332374460495907	0.12263672546952659	18477206	0.5402069311252758	6.426201632765337e-18	1.4216968996349e-16	17.048579285059578	9.923128448853307	PVR_6	Habermann_2019_disease
NUCB1	6	1.3508751028921864	0.49387243481226073	23409067.5	0.6843967921708203	6.243988446498209e-99	9.562952123468666e-97	79.74335472043997	66.91333609773213	NUCB1_6	Habermann_2019_disease
EMC10	6	0.5601910848726023	0.1302265901574155	18560454.5	0.5426408173256994	2.030811476494626e-7	2.094464704285581e-6	46.74610449129239	47.098976109215016	EMC10_6	Habermann_2019_disease
ZNF841	6	0.20180599791534712	0.1485117171014115	19084242.5	0.5579544912675414	4.333571551808662e-47	2.698990016019243e-45	17.965169569202565	6.97585403974355	ZNF841_6	Habermann_2019_disease
UTY	6	0.23239947310134496	0.13785059891497725	18696243	0.5466107838275127	2.1007767241012314e-22	5.658159148030926e-21	19.065077910174153	10.497272814264297	UTY_6	Habermann_2019_disease
ASCC2	6	0.2784954690663758	0.10819215848238478	17965058	0.5252335688451807	9.274863734180605e-5	6.920001298925628e-4	24.381301558203482	22.01843641351153	ASCC2_6	Habermann_2019_disease
MYH9	6	1.0066024381011955	0.28760213908875965	20973212	0.6131811535986452	6.441241232017978e-39	3.215276771431315e-37	68.46929422548122	63.43019361423878	MYH9_6	Habermann_2019_disease
SUN2	6	0.5007106492909029	0.20849698376390868	19587102.5	0.5726563058917684	4.367694174995415e-22	1.1642807557934772e-20	42.07149404216315	33.94788045038436	SUN2_6	Habermann_2019_disease
ABCG1	6	1.2775983864656386	0.8132360269309684	24954023	0.7295657246046588	1.2646957863757568e-183	4.485543139594184e-181	70.76076993583868	40.340021051960065	ABCG1_6	Habermann_2019_disease
PTTG1IP	6	0.8464496959550344	0.21501658270061141	19711898.5	0.5763048912989296	6.150173716356403e-19	1.4242196096145198e-17	59.670027497708524	59.20704283754904	PTTG1IP_6	Habermann_2019_disease
MT-CO3	6	4.749201925988788	0.6682197879414877	27523261	0.8046809869073275	2.2001760604234143e-257	2.3913784574163397e-254	99.54170485792851	99.62042678064495	MT-CO3_6	Habermann_2019_disease
MT-ND4L	6	3.8526499575222863	0.7304234127746585	26038515	0.7612723633221096	7.921022771186043e-190	2.9987746208128375e-187	98.99175068744272	97.94902873911518	MT-ND4L_6	Habermann_2019_disease
MT-ND5	6	3.2183224640600225	0.6334298863966663	25900103.5	0.7572257097508149	4.674803845137776e-184	1.6936864597642176e-181	98.9000916590284	97.97135657554783	MT-ND5_6	Habermann_2019_disease
MT-ND6	6	1.2913531520315686	0.3921031161685137	21041711	0.6151838175606723	5.442322844160785e-40	2.821132706325438e-38	72.13565536205316	65.02822876463271	MT-ND6_6	Habermann_2019_disease
MT-CYB	6	4.223064009363315	0.7151338888306022	27222438.5	0.7958860208535619	7.340974735319581e-243	6.183670068296449e-240	99.6333638863428	99.40671748907532	MT-CYB_6	Habermann_2019_disease
SSBP3	7	0.3545231876929237	0.2834392118206114	2446418.5	0.6307413165439433	6.080858589822412e-24	6.026130862514011e-21	34.166666666666664	8.681393478126353	SSBP3_7	Habermann_2019_disease
RABGGTB	7	0.6700546553205674	0.29363239548437325	2606746.5	0.6720774549842212	3.576262347950479e-13	8.087153258512983e-11	76.66666666666667	41.742466431532705	RABGGTB_7	Habermann_2019_disease
DNASE2B	7	0.4435821756793415	0.37408749768030397	2698443.5	0.6957189891302106	7.311942892754458e-49	1.8951431063728362e-45	47.5	9.188787822535733	DNASE2B_7	Habermann_2019_disease
CSF1	7	0.4084141438846175	0.2471091835347844	2295617	0.5918613225254212	4.449917713321496e-8	3.156537419634832e-6	33.33333333333333	15.79419590371883	CSF1_7	Habermann_2019_disease
MPHOSPH10	7	0.21054559846781634	0.10639619634875216	2228352	0.5745189035331972	5.103587894427601e-6	1.7546968419881998e-4	30	14.813439762390942	MPHOSPH10_7	Habermann_2019_disease
SHISA5	7	0.705803155457396	0.28918575176837574	2565174.5	0.6613592651032321	2.1156216534751158e-11	3.4436597097676597e-9	76.66666666666667	44.774457026174126	SHISA5_7	Habermann_2019_disease
TMEM115	7	0.20380803260485306	0.09720317128415566	2320820	0.5983592186952128	3.690498066266805e-9	3.454101162355382e-7	36.666666666666664	15.534310995606706	TMEM115_7	Habermann_2019_disease
TRMT10C	7	0.30848911762396486	0.14130426897588225	2390388	0.6162954025122208	1.7807328194835496e-9	1.7910451229754843e-7	47.5	22.48932615555968	TRMT10C_7	Habermann_2019_disease
WWTR1	7	0.256182371088567	0.19936829533696077	2510675.5	0.6473082059691025	3.5157989260120614e-29	4.3874566301129775e-26	38.333333333333336	8.93818451828476	WWTR1_7	Habermann_2019_disease
SEC62	7	1.0944143444837702	0.2618252919444467	2376271	0.6126557246870037	1.4982080597486804e-5	4.247869775077528e-4	91.66666666666666	69.40164593775138	SEC62_7	Habermann_2019_disease
MFSD7	7	0.2610259017147421	0.10878285025648318	2283181	0.5886550440360538	2.261885724448935e-6	8.945067793378217e-5	40	20.787698781016026	MFSD7_7	Habermann_2019_disease
SRD5A3	7	0.5384878560897299	0.2748027491363809	2575941	0.6641351092135388	7.139956213377991e-14	1.8088246966432935e-11	65	32.185508322504795	SRD5A3_7	Habermann_2019_disease
PPA2	7	0.46937826834929586	0.16727432273947512	2406589.5	0.6204725109832312	1.1579955388042505e-7	7.11998205920993e-6	65	36.17041024689066	PPA2_7	Habermann_2019_disease
MSMO1	7	0.37927140056334846	0.2495468969092152	2394706	0.6174086793308995	1.1847736236010806e-12	2.334489033544726e-10	38.333333333333336	15.17542231297568	MSMO1_7	Habermann_2019_disease
FBXO8	7	0.2038908202735973	0.12054569804306543	2372227	0.6116130911866015	2.0560258490167374e-13	4.9131726919695e-11	35.833333333333336	12.465193985520697	FBXO8_7	Habermann_2019_disease
PAIP1	7	0.41278919026345257	0.19739262958435427	2514928	0.6484045954252006	1.6338974832019161e-12	3.182227849653489e-10	60	28.31507951240641	PAIP1_7	Habermann_2019_disease
PELO	7	0.22703139427330896	0.12223288691879663	2312680	0.5962605449332756	4.802140005070979e-9	4.411761126219135e-7	35	15.020728915289897	PELO_7	Habermann_2019_disease
EPB41L4A-AS1	7	0.24884356324661566	0.12917440577611128	2389678	0.6161123486582926	7.837259511885923e-12	1.3611784638839397e-9	40.833333333333336	16.190211001794445	EPB41L4A-AS1_7	Habermann_2019_disease
YIPF5	7	0.2769358733876369	0.10326462654897592	2285664	0.5892952168801435	5.879089074704301e-6	1.9574113367893945e-4	43.333333333333336	23.711403997277397	YIPF5_7	Habermann_2019_disease
GPX3	7	0.7417706732645196	0.5530155250431026	2854594	0.7359780747891014	5.7758916899816535e-36	1.2163305912640115e-32	64.16666666666667	20.982612462100118	GPX3_7	Habermann_2019_disease
SPARC	7	0.8315070652846455	0.6213945442809801	2844407	0.7333516387187261	4.9659889941126996e-36	1.1154935544508887e-32	63.33333333333333	20.332900191819814	SPARC_7	Habermann_2019_disease
SLU7	7	0.32964229643695375	0.13678480813059402	2377269.5	0.6129131602829858	2.1059590748559977e-8	1.646361602510394e-6	50	25.17480353938494	SLU7_7	Habermann_2019_disease
KIAA1191	7	0.21641892754467	0.11365701976942101	2348457	0.6054846544149496	8.93011889541682e-11	1.2382363212435156e-8	36.666666666666664	14.63399542107543	KIAA1191_7	Habermann_2019_disease
TREM2	7	1.604282174383235	0.781103861545924	2850813.5	0.7350033774725161	1.0466372100132282e-20	7.19701921513994e-18	90	55.046098632510365	TREM2_7	Habermann_2019_disease
CITED2	7	1.3785179124046876	0.5990699359736491	2727578.5	0.703230642699503	1.2074032984827703e-15	4.027945221690937e-13	93.33333333333333	57.694449600891026	CITED2_7	Habermann_2019_disease
TMEM243	7	0.4970454832499687	0.1954376294663444	2457519.5	0.6336034022234598	3.94082842485793e-9	3.678179306015598e-7	65.83333333333333	35.981684301714	TMEM243_7	Habermann_2019_disease
DHRSX	7	0.28519836037043594	0.10440271695532147	2326750.5	0.599888234020172	4.0841360477626804e-7	2.1041418959222594e-5	46.666666666666664	23.73924880886084	DHRSX_7	Habermann_2019_disease
VPS37A	7	0.25831689150470055	0.09704467144950263	2250139	0.5801360786254975	2.4662336256851856e-5	6.392098137218204e-4	39.166666666666664	21.520945486046656	VPS37A_7	Habermann_2019_disease
LYPLA1	7	0.5749744996905942	0.1834879492105409	2367184.5	0.6103130220902172	4.059488441677784e-6	1.441310890978833e-4	68.33333333333333	43.663758430790175	LYPLA1_7	Habermann_2019_disease
DNAJC5B	7	0.30124330659800197	0.21133249872927995	2430682.5	0.626684224367304	7.73026813676938e-18	3.720909351432964e-15	36.666666666666664	11.58653548666543	DNAJC5B_7	Habermann_2019_disease
ZC2HC1A	7	0.18740810689807672	0.10328464716075682	2326160	0.5997359899346163	4.4954586041300445e-11	6.884999191252624e-9	33.33333333333333	12.372377946909225	ZC2HC1A_7	Habermann_2019_disease
CA2	7	0.6341417553827958	0.40192093892863223	2610944.5	0.6731597931233628	2.572785189961596e-19	1.4447904031761005e-16	56.666666666666664	22.275849266753294	CA2_7	Habermann_2019_disease
NUDT2	7	0.24441814918220778	0.1161121555293477	2349518	0.6057582039065239	3.6669544704203317e-9	3.4434186975824756e-7	40.833333333333336	18.544644514572116	NUDT2_7	Habermann_2019_disease
LINC00475	7	0.12156142815297206	0.1169811178001248	2248852	0.5798042612874615	2.953558949648512e-87	9.951721524945697e-83	16.666666666666664	0.7239651011694821	LINC00475_7	Habermann_2019_disease
GALNT12	7	0.2169965723183117	0.16646855724805537	2490772	0.6421766392343708	3.9219916890051956e-30	5.082599537282348e-27	36.666666666666664	7.957428376956871	GALNT12_7	Habermann_2019_disease
PTPMT1	7	0.8045923628831857	0.4331986943877535	2733509	0.7047596580244622	1.7745112933739565e-18	9.198520541375705e-16	74.16666666666667	39.67885650640431	PTPMT1_7	Habermann_2019_disease
C11orf1	7	0.1981735628748053	0.09882957349133858	2287030.5	0.589647531093373	4.0590376107239614e-8	2.9348758209384795e-6	33.33333333333333	14.788688818761214	C11orf1_7	Habermann_2019_disease
FAM213A	7	0.561791384210912	0.45388658535460386	2830949.5	0.7298819947197986	2.079681182644812e-46	5.0051984120024496e-43	57.49999999999999	14.138976548480912	FAM213A_7	Habermann_2019_disease
ACTA2	7	0.19849308842304328	0.1435808124813352	2362772.5	0.6091755099725678	4.586090219031189e-18	2.306324236418461e-15	30	8.17709300167069	ACTA2_7	Habermann_2019_disease
HVCN1	7	0.31243593805954334	0.11970306341493109	2316037.5	0.5971261834044923	1.2248361418967807e-6	5.297770085374856e-5	45.83333333333333	24.735474289957303	HVCN1_7	Habermann_2019_disease
TRIAP1	7	0.2405518446870495	0.09905191478718028	2296233	0.5920201410803787	6.707372065427994e-7	3.147607163962825e-5	40	20.128704906874574	TRIAP1_7	Habermann_2019_disease
DHRS4L2	7	0.3193717147508022	0.1363862288957322	2297332.5	0.5923036167316379	2.7121980283650514e-6	1.0389883087853324e-4	42.5	23.603118618897344	DHRS4L2_7	Habermann_2019_disease
PCK2	7	0.3858698045477519	0.18760792110761715	2438057.5	0.62858566404719185	2.5748073595935016e-10	3.2737946858167335e-8	51.66666666666667	25.821421941711524	PCK2_7	Habermann_2019_disease
MDP1	7	0.24873110591720693	0.1153640002431551	2366633.5	0.6101709619866758	1.0138346967808044e-9	1.1127083476655513e-7	42.5	18.82618649836025	MDP1_7	Habermann_2019_disease
DHRS7	7	0.7942408021721389	0.21848825906926927	2341188.5	0.603610672813151	3.9162888307062655e-5	9.210965458935509e-4	74.16666666666667	55.22863684177959	DHRS7_7	Habermann_2019_disease
C14orf1	7	0.192095413250443	0.11466874312253494	2283127	0.5886411216302622	1.3180927565101912e-9	1.3752881413113417e-7	29.166666666666668	11.416372749211064	C14orf1_7	Habermann_2019_disease
RP11-1008C21.1	7	0.3308445420371785	0.1923907058514142	2340529.5	0.6034407678980261	4.063940116276889e-10	4.997459791161807e-8	35.833333333333336	15.24348740795743	RP11-1008C21.1_7	Habermann_2019_disease
COPS2	7	0.3992316112026704	0.15148919556561602	2395048	0.6174968545675804	5.775248062350105e-8	3.9327071138599344e-6	57.49999999999999	30.994369160324236	COPS2_7	Habermann_2019_disease
RPP25	7	0.155370504871098	0.09718296675304638	2245693.5	0.5789899294598106	2.2120034210290774e-9	2.198561748323119e-7	25	9.092877915970545	RPP25_7	Habermann_2019_disease
THAP11	7	0.18061820577828855	0.09973100929672371	2290165	0.5904556751851164	1.7997176578400496e-9	1.8047525822399592e-7	30.833333333333336	12.186745869686282	THAP11_7	Habermann_2019_disease
ALOX15B	7	0.27971874030698635	0.22058321906110112	2457690	0.6336473609306355	2.2702083100894992e-32	4.2495777111197547e-29	33.33333333333333	6.401212796237857	ALOX15B_7	Habermann_2019_disease
SCPEP1	7	1.2246153239297173	0.5845316522832177	2831963	0.73014329765072294	7.133864366230507e-20	4.216989929048609e-17	90	55.469958542169415	SCPEP1_7	Habermann_2019_disease
TMED1	7	0.2509729335033886	0.11440198831662213	2303335	0.5938511952643194	2.4064124792951287e-7	1.337981222398846e-5	39.166666666666664	19.188169048944992	TMED1_7	Habermann_2019_disease
TMEM91	7	0.4573806723965667	0.32884460262909637	2715154.5	0.7000274580780892	1.283620623867007e-30	1.7300125320229973e-27	55.833333333333336	17.130746859724027	TMEM91_7	Habermann_2019_disease
ST13	7	1.22617315356785	0.3798541726320491	2579597.5	0.665077836561269	2.193152990920998e-10	2.8421575721573886e-8	90	68.9932553678609	ST13_7	Habermann_2019_disease
TAF12	8	0.35441502167859373	0.14679004400390464	1661775.5	0.6113802356964789	7.146486740232309e-6	4.995720419613847e-4	51.19047619047619	27.433710365288338	TAF12_8	Habermann_2019_disease
CD2	8	0.13717318025221012	0.11449209412075326	1579604	0.5811486965761025	2.4529682053221243e-19	1.3119096938114867e-16	19.047619047619047	2.765931145311824	CD2_8	Habermann_2019_disease
HSPA6	8	0.6043050485184263	0.39272121117708303	1655088	0.6089198520127502	3.250511130687818e-8	4.452143172251844e-6	35.714285714285715	15.155448420792386	HSPA6_8	Habermann_2019_disease
IER5	8	0.9102799583429951	0.5047494495163145	1945145	0.7156340965213578	9.903696218524624e-15	3.512580425125986e-12	80.95238095238095	39.54508931330737	IER5_8	Habermann_2019_disease
SNRNP27	8	0.2721829400124249	0.1062780847943289	1635957	0.6018814071150433	1.0872398790483585e-5	7.085775722370482e-4	45.23809523809524	22.705358798442425	SNRNP27_8	Habermann_2019_disease
GNLY	8	0.16407037555059456	0.14049361666318308	1509417	0.5553263489708882	1.4973542376545686e-12	4.0041153717089714e-10	13.095238095238097	2.064404474936646	GNLY_8	Habermann_2019_disease
HSPE1	8	1.5906132218652138	0.4983449177972892	1797225	0.6612131687460818	2.502073147356356e-7	2.755060543366832e-5	95.23809523809523	73.87353977378083	HSPE1_8	Habermann_2019_disease
CMC1	8	0.46299615546284256	0.20475247386484458	1745333	0.6421216950838683	6.035354379162434e-8	7.616300765973747e-6	63.095238095238095	32.375301316521416	CMC1_8	Habermann_2019_disease
KIAA1143	8	0.2656080215895966	0.12748276164150596	1664692.5	0.6124534228673855	1.8278057475081407e-7	2.066647209950983e-5	42.857142857142854	18.87323073119476	KIAA1143_8	Habermann_2019_disease
GZMA	8	0.1306162212943068	0.1219498334322803	1572712	0.5786130757389797	1.6347617845181452e-49	4.590138630629532e-46	16.666666666666664	0.9147660547623462	GZMA_8	Habermann_2019_disease
TMLHE	8	0.18009593823855216	0.097332282309824	1583938.5	0.5827433931109993	2.6677482250791817e-6	2.219434782612789e-4	28.57142857142857	11.687990605105384	TMLHE_8	Habermann_2019_disease
LACTB2	8	0.26733999882289244	0.10716870329842818	1638642.5	0.6028694236208607	6.650945794687705e-6	4.7178308969727904e-4	45.23809523809524	21.877124667779217	LACTB2_8	Habermann_2019_disease
MED30	8	0.3632744972671145	0.17157106309477294	1730679	0.6367303735883376	1.5996921713559387e-8	2.264707059733908e-6	54.761904761904766	25.554731441992708	MED30_8	Habermann_2019_disease
PTPRCAP	8	0.24149334064492786	0.21844338182496087	1713897	0.6305561442081005	4.382028428897484e-54	1.3422551443933802e-50	28.57142857142857	2.3734470610050065	PTPRCAP_8	Habermann_2019_disease
CD3E	8	0.11678763655734135	0.10187033189207885	1562640	0.5749075079688838	3.566205281713513e-27	3.876120024582423e-24	16.666666666666664	1.6008405958341059	CD3E_8	Habermann_2019_disease
PIP4K2A	8	0.2526401550640381	0.12535522941688462	1638220	0.6027139825582251	4.7322849946455063e-7	4.7882765948824535e-5	38.095238095238095	16.45651770814018	PIP4K2A_8	Habermann_2019_disease
BAG3	8	0.5028166043048247	0.3075662887363861	1785287.5	0.6568212688994257	2.6436683158035086e-12	6.851981556360262e-10	52.38095238095239	20.826379875146795	BAG3_8	Habermann_2019_disease
ESD	8	0.7574768246432451	0.26281453571859154	1719721	0.6326988394715077	7.522976951112941e-6	5.226374956511329e-4	75	50.98893627541875	ESD_8	Habermann_2019_disease
GZMH	8	0.12030042451030765	0.11402508723226738	1592240.5	0.5857977640033082	7.360391249376244e-79	2.4800102275648317e-75	17.857142857142858	0.6582607083256073	GZMH_8	Habermann_2019_disease
DNAJA4	8	0.3113318716839696	0.19031566713896095	1698728	0.6249753501746826	3.25678315291928e-11	7.364701446608203e-9	39.285714285714285	13.610235490450584	DNAJA4_8	Habermann_2019_disease
GFER	8	0.27930983645894003	0.13820051140660186	1697723	0.6246056027949223	1.281665381483048e-8	1.84548860528589e-6	46.42857142857143	19.63965634464429	GFER_8	Habermann_2019_disease
COA3	8	0.680222686194208	0.2505319698733237	1753524.5	0.6451354121597956	6.049525768033649e-7	6.0127646379978095e-5	79.76190476190477	46.853946473824095	COA3_8	Habermann_2019_disease
EIF1AY	8	0.2534644500393261	0.12843873803630027	1640187	0.6034376572806018	2.726790174585139e-7	2.9733484835751348e-5	38.095238095238095	15.924964460102602	EIF1AY_8	Habermann_2019_disease
ACOT7	9	0.8638917615892543	0.619782033732006	474268.5	0.7698701539030934	1.5590542968305847e-7	5.709866899718448e-5	73.68421052631578	26.484285846467014	ACOT7_9	Habermann_2019_disease
C1QC	9	3.668155269761268	1.7904519527971212	524482	0.8513806800565551	5.8932692068372893e-8	2.3923832850021158e-5	100	64.9384696049101	C1QC_9	Habermann_2019_disease
ZMYND12	9	0.1126642241177251	0.10330956557523145	368124	0.5975680032205858	4.015168330845716e-12	2.7057416347903107e-9	21.052631578947366	1.5143570921876446	ZMYND12_9	Habermann_2019_disease
GSTM5	9	0.11272949895453625	0.11151490353363631	323875	0.5257395253856505	1.635003765325842e-10	9.031117519489988e-8	5.263157894736842	0.12028498288252168	GSTM5_9	Habermann_2019_disease
FAM212B	9	0.2409035955670114	0.19961606854462544	388840	0.6311958534958128	6.835786724125137e-7	1.903512379195639e-4	31.57894736842105	5.594793819202418	FAM212B_9	Habermann_2019_disease
POGZ	9	0.4123385591139432	0.2675664769043461	441696.5	0.716996706366663	9.647188863210667e-7	2.621390173846938e-4	63.1578947368421	17.89778860685316	POGZ_9	Habermann_2019_disease
JADE2	9	0.20596347681754054	0.16543202085750747	387583	0.6291553916404372	1.2346986138720545e-6	3.250151179359766e-4	31.57894736842105	5.690404959442371	JADE2_9	Habermann_2019_disease
SPINK7	9	0.11271931842262549	0.11222243338006276	324032	0.5259943802076823	1.723794530628056e-17	2.0743404612493472e-14	5.263157894736842	0.0678530672670635	SPINK7_9	Habermann_2019_disease
C2	9	0.53426935095608	0.39933214431595554	452184.5	0.7340216577900354	4.8756881383431205e-8	2.0034321479674768e-5	63.1578947368421	16.54072726151189	C2_9	Habermann_2019_disease
CDCA7L	9	0.2456764192797747	0.1934150991908845	412490.5	0.6695872163522646	4.0476703057428364e-8	1.683730904712335e-5	42.10526315789473	7.830860808685193	CDCA7L_9	Habermann_2019_disease
RP5-884M6.1	9	0.3306366387285143	0.2944356126268913	439188.5	0.7129255223306392	7.590888530474229e-17	8.52557993819329e-14	47.368421052631575	5.196928106591	RP5-884M6.1_9	Habermann_2019_disease
ZNF75D	9	0.1503847261791354	0.12889887664531213	364253	0.5912842897423369	1.5502397221558207e-6	4.017982861409094e-4	21.052631578947366	2.8097338309224935	ZNF75D_9	Habermann_2019_disease
DDIAS	9	0.12203189870474979	0.10699854055787489	365522	0.5933442309471672	9.995002895659107e-8	3.82695031325384e-5	21.052631578947366	2.3779415846775436	DDIAS_9	Habermann_2019_disease
RASSF8	9	0.12085622831851595	0.1023801626073248	363463	0.5900018992365719	4.457941729130331e-6	9.817378341262573e-4	21.052631578947366	3.0009561114023997	RASSF8_9	Habermann_2019_disease
CFL2	9	0.20048890916641382	0.17485174537175188	393446.5	0.6386734887677201	5.924058550802157e-10	2.979182519563103e-7	31.57894736842105	3.9478148228109675	CFL2_9	Habermann_2019_disease
ODF3L1	9	0.2623465820884054	0.22276170275554255	389250.5	0.6318622095750742	1.6079601226547237e-6	4.135771631505974e-4	31.57894736842105	6.088270672053789	ODF3L1_9	Habermann_2019_disease
ZNF592	9	0.3446705600558962	0.24597783621633634	428156.5	0.6950175070653224	6.653838512979756e-7	1.8839868475322683e-4	52.63157894736842	13.382475403263117	ZNF592_9	Habermann_2019_disease
MT1M	9	0.38953585244310085	0.3323922450217193	376273	0.6107961047794207	2.4927629027701245e-6	5.873507219995564e-4	26.31578947368421	4.382691299386239	MT1M_9	Habermann_2019_disease
VMO1	9	0.9835341305748596	0.6398808170388698	466704.5	0.7575916706301732	2.1538604943186833e-6	5.146962801104519e-4	78.94736842105263	31.104462881287976	VMO1_9	Habermann_2019_disease
DBP	9	0.11967448781442654	0.0964091587623385	377123	0.612175892032459	1.3287596266684384e-7	4.9745807623295964e-5	26.31578947368421	3.5468648798692284	DBP_9	Habermann_2019_disease
CXADR	9	0.1712094449629901	0.15779369080780653	367166	0.5960129018224555	1.0198029962373608e-9	4.979890167423425e-7	21.052631578947366	1.902970113808099	CXADR_9	Habermann_2019_disease
RETN	10	1.963553862841701	1.1687343106852766	40417759	0.7803187637953412	0	0	89.60807600950119	43.50412900708759	RETN_10	Habermann_2019_disease
SESN2	11	0.48317165581771854	0.36444911957095616	445682.5	0.6873149404725186	2.2671214148574043e-6	5.944811668767099e-4	50	14.545678860033313	SESN2_11	Habermann_2019_disease
YBX1	11	2.8745403860908687	0.6389736588568944	529170	0.8160662513108383	9.822554260123828e-7	2.981631921086597e-4	100	95.14218740361483	YBX1_11	Habermann_2019_disease
S100A13	11	1.27390235798239	0.9435210994049514	544107	0.8391015359940781	1.5434955552573992e-10	1.1305769399748437e-7	85	31.080747640491026	S100A13_11	Habermann_2019_disease
FAM89A	11	0.5931968826687019	0.44752134992709935	457484.5	0.7055155450003084	2.607178712707987e-6	6.655021177725979e-4	55.00000000000001	18.478193819011782	FAM89A_11	Habermann_2019_disease
GYPC	11	1.404108801769912	0.8084793041172548	515246.5	0.7945939485534513	9.982683248009759e-7	3.0031832978432213e-4	90	49.28752081919684	GYPC_11	Habermann_2019_disease
S100P	11	0.5660062952560299	0.46456928282893895	441984.5	0.6816120227006354	1.0819611725302532e-7	4.4458048472237014e-5	45	10.36333353895503	S100P_11	Habermann_2019_disease
SEPT11	11	1.1220570075970149	0.7030826295677223	529341.5	0.8163307322188638	5.4614059869558046e-8	2.3293242192973276e-5	95	42.71173894269323	SEPT11_11	Habermann_2019_disease
TIGD2	11	0.14505961601864165	0.12554644495773043	380207	0.5863410647091482	3.561269566852205e-6	8.695175129385376e-4	20	2.8437480722965884	TIGD2_11	Habermann_2019_disease
HPGD	11	1.3325164686696138	0.9637817123096022	556595.5	0.858360835235334	2.2530548737221298e-11	1.897860772879836e-8	95	32.17259885263093	HPGD_11	Habermann_2019_disease
MIR3945HG	11	1.021345999031641	0.7187454812354797	484305	0.7468771204737524	1.6796439367470326e-6	4.6974458687534993e-4	70	28.671889457775585	MIR3945HG_11	Habermann_2019_disease
KIAA0825	11	0.12283455475219351	0.11051582308395848	367687	0.5670331873419283	2.9851575191808796e-6	7.395727753770629e-4	15	1.6655357473320582	KIAA0825_11	Habermann_2019_disease
RAC1	11	2.571464702631559	0.6368907075201071	540397.5	0.8333808833508112	2.42294614885474e-7	9.172892981967597e-5	100	94.09351674788724	RAC1_11	Habermann_2019_disease
ARPC1B	11	2.6361902518314912	0.658757954157323	536021.5	0.8266323792486583	4.2127426511648617e-7	1.4991382963605888e-4	100	93.92079452223798	ARPC1B_11	Habermann_2019_disease
MUC12	11	0.3304892436360926	0.26811117222436653	443673.5	0.6842167355499352	6.874849373190014e-9	3.5637103812348354e-6	45	8.818086484485843	MUC12_11	Habermann_2019_disease
IMPDH1	11	0.8009551399221932	0.516697369322563	496743.5	0.7660593115785578	9.23395770587048e-7	2.8284451903781813e-4	80	33.40324471038184	IMPDH1_11	Habermann_2019_disease
FBXO32	11	0.16745389092415144	0.15203923232624494	382203	0.5894192215162544	1.3251284898990858e-7	5.31534277841188e-5	20	2.341003022638949	FBXO32_11	Habermann_2019_disease
TNNI2	11	0.6531528667323784	0.4623655454973935	471768.5	0.7275437974215039	2.1903487603867225e-6	5.811150482871671e-4	65	23.564246499290604	TNNI2_11	Habermann_2019_disease
APIP	11	1.3590575752031868	0.846345446400217	539123	0.8314153969526864	2.40364208859246e-8	1.1094289936032103e-5	95	46.372833261365734	APIP_11	Habermann_2019_disease
C11orf80	11	0.1541626589918348	0.13833549925506175	381888	0.5889334402566159	1.6059659505680847e-7	6.292025202144308e-5	20	2.3471716735549935	C11orf80_11	Habermann_2019_disease
ANAPC15	11	0.7219005403716469	0.44693689547882515	492103	0.7589029054345815	1.878632767900586e-6	5.188414137839537e-4	80	33.60989451606933	ANAPC15_11	Habermann_2019_disease
UBASH3B	11	0.9074978977268391	0.6372844371299047	504790.5	0.7784690950589106	8.138831806190799e-8	3.385553072565343e-5	75	29.257911294799825	UBASH3B_11	Habermann_2019_disease
PDLIM1	11	1.4655992229539718	1.022030517674107	552200.5	0.85158303004133	3.9623728456584404e-10	2.567465205031067e-7	95	37.61643328604034	PDLIM1_11	Habermann_2019_disease
KAZALD1	11	0.24349554199785386	0.20677729457663996	405710.5	0.6256716118684844	1.1721969758363007e-6	3.4645618336691505e-4	30	5.644315588180865	KAZALD1_11	Habermann_2019_disease
PLBD1	11	1.621384016754107	0.8190761154966534	525641	0.8106239590401579	7.549288823816268e-7	2.35523831138579e-4	100	62.118314724569736	PLBD1_11	Habermann_2019_disease
RP11-611O2.5	11	0.16321860352585033	0.14243301906068226	380405	0.5866464129294923	3.289481761817119e-6	8.090204268807738e-4	20	2.8437480722965884	RP11-611O2.5_11	Habermann_2019_disease
MMAB	11	0.4499955692621988	0.3596842797716715	468002.5	0.7217360125840478	5.51303915593316e-9	2.9024428331251857e-6	55.00000000000001	13.210165936709641	MMAB_11	Habermann_2019_disease
ALDH2	11	2.7452828332755	1.419709640148696	578596.5	0.8922899574363087	8.478789753861004e-10	5.101506106546297e-7	100	73.03374252051077	ALDH2_11	Habermann_2019_disease
ACOT1	11	0.9573844933654035	0.9026451765328488	572588	0.8830238726790451	4.383974170303902e-38	1.3428511426747243e-34	80	7.565850348528777	ACOT1_11	Habermann_2019_disease
ACOT2	11	0.807632605774689	0.5265940198361447	490662.5	0.7566814200234409	1.686920371933203e-6	4.6974458687534993e-4	75	32.24970698908149	ACOT2_11	Habermann_2019_disease
CRIP1	11	3.848781592379383	1.4413539580488623	558907.5	0.8619263154648078	2.0408460050913633e-8	9.716198579462586e-6	100	89.34057121707482	CRIP1_11	Habermann_2019_disease
ALDOA	11	2.8844723732651714	0.8216315100020628	566423	0.8735164394546913	7.229098221173321e-9	3.69056417370021e-6	100	93.20214669051879	ALDOA_11	Habermann_2019_disease
ZNF688	11	0.3024247350262939	0.2350758429361364	425416	0.6560606995250139	2.888286458799111e-6	7.26253163752069e-4	40	9.8112392819690335	ZNF688_11	Habermann_2019_disease
CXCL16	11	2.2083864608775974	0.8318966322941073	520672.5	0.802961723521066	2.5142492474841137e-6	6.466802606467918e-4	100	81.44161371907964	CXCL16_11	Habermann_2019_disease
CCDC137	11	0.4208721861361157	0.3226310066918795	449473.5	0.6931612793781999	4.733244204558581e-7	1.6563380305620041e-4	50	13.475417926099562	CCDC137_11	Habermann_2019_disease
COMT	11	1.8578701174653258	0.8227166636028083	556936.5	0.8588867127259269	2.0473974569414246e-8	9.716198579462586e-6	100	73.91277527604713	COMT_11	Habermann_2019_disease
FABP3	12	0.706293153849445	0.47388074658176316	54063490	0.6447218978547864	2.823441265613402e-278	3.3032302084575684e-276	46.32768361581921	18.83147585275245	FABP3_12	Habermann_2019_disease
SPOCD1	12	0.44886968958530665	0.3456673079206735	59633104.5	0.7111410733604657	0	0	54.48446327683616	11.908139142181696	SPOCD1_12	Habermann_2019_disease
TMEM35B	12	0.7536372770398231	0.3710822964770484	58938694.5	0.702860044276155	0	0	81.53248587570621	40.66193853427896	TMEM35B_12	Habermann_2019_disease
MRPS15	12	0.7667170344177513	0.31595175500950945	56150905	0.6696148923767928	3.1059465886035626e-224	2.4740369824210033e-222	82.41525423728814	46.63627152988855	MRPS15_12	Habermann_2019_disease
PGM1	12	0.31359491823903723	0.1794729335806497	54330647.5	0.6479078240764591	1.1244813864586677e-299	1.5155310334135341e-297	49.01129943502825	17.6629517055049	PGM1_12	Habermann_2019_disease
DPM3	12	0.49496644928282674	0.17286285898351988	52292183.5	0.6235985836114307	2.0635000587392946e-135	7.615287073292638e-134	66.52542372881356	36.315433975008446	DPM3_12	Habermann_2019_disease
ATP1B1	12	0.8363166133510918	0.5189909316220305	63767942.5	0.7604501468716669	0	0	82.90960451977402	32.201958797703476	ATP1B1_12	Habermann_2019_disease
C1D	12	0.6274927381439716	0.290078043974349	56906974.5	0.6786312278547674	2.3012809567195444e-270	2.56752849522213e-268	76.76553672316385	38.35528537656197	C1D_12	Habermann_2019_disease
HNMT	12	1.0823583180699075	0.5345822543031464	61924323	0.7384644803347472	0	0	90.3954802259887	49.976359338061464	HNMT_12	Habermann_2019_disease
SPATS2L	12	0.4978182394870505	0.26733176705381967	57268826	0.6829464059134092	0	0	66.80790960451978	27.483958122256	SPATS2L_12	Habermann_2019_disease
ICOS	12	0.10791796932577645	0.09656372981297176	48935938	0.5835744385104285	0	0	18.396892655367232	1.6312056737588652	ICOS_12	Habermann_2019_disease
SLC19A3	12	0.22525604699732757	0.192787338687948	54529200	0.6502756169182422	0	0	34.71045197740113	4.47483958122256	SLC19A3_12	Habermann_2019_disease
ALAS1	12	0.7041053396761291	0.4721276629825606	63385635.5	0.7558910313835034	0	0	76.44774011299435	26.528199932455255	ALAS1_12	Habermann_2019_disease
SUCLG2	12	0.2809014517062387	0.10787627420461629	50741512	0.6051064020591608	3.8373573182231745e-133	1.3872952519336012e-131	46.43361581920904	22.31678486997636	SUCLG2_12	Habermann_2019_disease
LSAMP	12	0.12761819562060012	0.10851797976633745	50489366	0.6020994920787565	0	0	23.44632768361582	2.87065180682202	LSAMP_12	Habermann_2019_disease
PCOLCE2	12	0.9963754733273622	0.7924775330828928	71058554	0.847392682079844	0	0	86.08757062146893	19.51367781155015	PCOLCE2_12	Habermann_2019_disease
LAMTOR3	12	0.55582724862860855	0.22586557933153845	54320746	0.6477897459821369	1.934286528111886e-188	1.1679901483548726e-186	71.25706214689266	37.65281999324552	LAMTOR3_12	Habermann_2019_disease
CPE	12	0.41868984507871004	0.3699608055707346	62829401	0.7492577829104154	0	0	56.3912429378531	6.811887875717663	CPE_12	Habermann_2019_disease
SNX2	12	1.495956715629889	0.7181722002122356	65839618	0.7851554435533881	0	0	95.83333333333334	61.81019925700777	SNX2_12	Habermann_2019_disease
PPIC	12	0.819301435611195	0.6531851057100386	68661569	0.8188079806791491	0	0	79.30790960451978	17.473826409996622	PPIC_12	Habermann_2019_disease
DDO	12	0.1271041970895983	0.09646676772185148	50027659	0.5965935098846206	0	0	24.646892655367232	5.153664302600473	DDO_12	Habermann_2019_disease
RSPO3	12	0.21252242427312673	0.1870759357391883	53430165	0.6371693240945856	0	0	30.826271186440678	3.2522796352583585	RSPO3_12	Habermann_2019_disease
ACAT2	12	0.29271547783673363	0.18658785632287767	53198549	0.6344072399765692	7.961937609887112e-301	1.086111440597313e-298	41.17231638418079	13.613644039175954	ACAT2_12	Habermann_2019_disease
CYCS	12	1.2019243461089495	0.35284880888172443	54403412.5	0.6487755665935886	3.724025778768785e-156	1.718867460134732e-154	92.40819209039547	66.17021276595744	CYCS_12	Habermann_2019_disease
TRGC1	12	0.13152835988268094	0.10955588267476099	49589057	0.5913630611318134	0	0	21.433615819209038	3.0496453900709217	TRGC1_12	Habermann_2019_disease
NDUFA5	12	0.5238913165493849	0.2073338035178624	53743858	0.640910198875399	2.1879459191738186e-173	1.175767939404189e-171	69.77401129943502	36.903073286052006	NDUFA5_12	Habermann_2019_disease
FMC1	12	0.242100901450957	0.10764221991584935	50755414.5	0.6052721931722563	9.989508614430798e-155	4.5607927270275244e-153	41.27824858757062	18.051334008780817	FMC1_12	Habermann_2019_disease
BEX4	12	0.6285954971672573	0.30331600759605426	56555923.5	0.6744448487112119	6.507260547131771e-272	7.357571707216708e-270	71.99858757062147	34.62681526511314	BEX4_12	Habermann_2019_disease
TCEAL8	12	0.4030109209309706	0.20816518950131685	55284611.5	0.659284105566336	9.196773066260861e-275	1.0575975143160186e-272	59.6045197740113	25.018574805808846	TCEAL8_12	Habermann_2019_disease
NDUFA1	12	1.4861413531483274	0.3815647911120996	55310374.5	0.6595913363842952	1.4559640574783623e-175	7.976789097996088e-174	95.83333333333334	76.7274569402229	NDUFA1_12	Habermann_2019_disease
C1GALT1C1	12	0.30245746805285056	0.15610653715281658	53232086.5	0.6348071838323822	2.5783854976068686e-236	2.2983100782107364e-234	48.4816384180791	19.327929753461667	C1GALT1C1_12	Habermann_2019_disease
CRH	12	0.17544382739307282	0.16243707442159264	47846946.5	0.5705879171699132	0	0	15.360169491525424	1.2563323201621073	CRH_12	Habermann_2019_disease
DECR1	12	1.269496056955934	0.6629655949169967	65424515	0.7802052267996191	0	0	93.82062146892656	53.194866599121916	DECR1_12	Habermann_2019_disease
DCSTAMP	12	0.2642807973568761	0.1945452432370554	54456843.5	0.6494127458752864	0	0	39.51271186440678	9.135427220533604	DCSTAMP_12	Habermann_2019_disease
MRPL50	12	0.25769047908943027	0.1021492174318776	50693519.5	0.6045340783767127	1.220596047788218e-137	4.657617580314408e-136	44.73870056497175	20.921985815602838	MRPL50_12	Habermann_2019_disease
PDCL	12	0.36263210355925685	0.2337313031781122	56818232.5	0.677572955244926	0	0	53.990112994350284	17.51097602161432	PDCL_12	Habermann_2019_disease
TOR1A	12	0.30069514976907963	0.11641336036920968	51175834	0.6102858106419231	1.0373797916394584e-139	4.064357523197664e-138	49.25847457627119	23.846673421141507	TOR1A_12	Habermann_2019_disease
CTSW	12	0.44504892435584437	0.3477894733409497	61567387	0.7342079209573801	0	0	59.675141242937855	12.559945964201283	CTSW_12	Habermann_2019_disease
FOLR1	12	0.2900685880927826	0.25188423138199145	56505104.5	0.6738388182435694	0	0	39.79519774011299	4.86322188449848	FOLR1_12	Habermann_2019_disease
FFAR4	12	0.39610385494490136	0.2975468106414915	59738520.5	0.7123981879785612	0	0	55.86158192090396	12.624113475177303	FFAR4_12	Habermann_2019_disease
FUOM	12	0.898235479983119	0.32852070236545705	55200693.5	0.6582833604752555	9.540429666408225e-188	5.750540915562768e-186	86.47598870056498	52.16818642350557	FUOM_12	Habermann_2019_disease
LDHB	12	1.6207340972700293	0.9629531413381621	69899373.5	0.8335691377264133	0	0	93.99717514124293	53.2387706855792	LDHB_12	Habermann_2019_disease
GPD1	12	0.8323969876996192	0.7234061548060517	71187962	0.8489359078567517	0	0	79.90819209039547	11.55690645052347	GPD1_12	Habermann_2019_disease
ALOX5AP	12	3.3151162911930556	1.5976366624939617	74901188.5	0.893217148972423	0	0	100	74.01553529213103	ALOX5AP_12	Habermann_2019_disease
ATL1	12	0.19086923956932617	0.1495227275162931	53222559.5	0.6346935717529388	0	0	33.54519774011299	6.312056737588652	ATL1_12	Habermann_2019_disease
SERPINA1	12	3.4098447738139313	1.4099978486423028	75139752.5	0.8960620898898486	0	0	99.96468926553672	86.4370145221209	SERPINA1_12	Habermann_2019_disease
EVL	12	1.2402028436255725	0.8029694033602387	69293510	0.826344049860999	0	0	93.75	39.89868287740628	EVL_12	Habermann_2019_disease
ATP10A	12	0.21413088501491837	0.16569124197643864	54303168	0.6475801235267518	0	0	37.07627118644068	7.156366092536305	ATP10A_12	Habermann_2019_disease
PRSS21	12	0.4519606064988901	0.33724475269099996	54982344.5	0.6556794889591049	0	0	42.33757062146893	11.837217156366092	PRSS21_12	Habermann_2019_disease
HP	12	0.6453090469378417	0.5063822492284566	60059522	0.7162262186198356	0	0	55.15536723163842	11.644714623438029	HP_12	Habermann_2019_disease
TLCD2	12	0.1500773908376022	0.11638726109714922	51199746	0.6105709677788653	0	0	27.47175141242938	5.075987841945289	TLCD2_12	Habermann_2019_disease
TRPV2	12	0.7872028782379789	0.45190703295019785	62020763.5	0.7396145596616657	0	0	82.06214689265536	36.35933806146572	TRPV2_12	Habermann_2019_disease
SLC47A1	12	0.18497568730713082	0.14739326133109862	53238588.5	0.6348847219598662	0	0	32.98022598870056	5.680513340087808	SLC47A1_12	Habermann_2019_disease
ALDH3A2	12	0.37231400067344345	0.19149072246682775	54650969	0.6517277455318385	6.706310161501135e-264	7.219246472256206e-262	55.86158192090396	23.015873015873016	ALDH3A2_12	Habermann_2019_disease
G6PC3	12	0.3911635635929616	0.17662726406147103	53714302	0.6405577354955285	9.441613052336781e-207	6.655349585469362e-205	58.43926553672316	26.825396825396826	G6PC3_12	Habermann_2019_disease
LGALS3BP	12	1.4184091755719637	1.0551467022614085	72336756.5	0.86263559632091	0	0	92.65536723163842	29.088145896656535	LGALS3BP_12	Habermann_2019_disease
GAPLINC	12	0.32832237984850937	0.23572124294754143	56384191	0.6723968917013453	0	0	47.24576271186441	12.022965214454576	GAPLINC_12	Habermann_2019_disease
RP5-839B4.8	12	0.635311044531922	0.5128524346767873	66899067	0.7977896625052233	0	0	73.69350282485875	14.680851063829786	RP5-839B4.8_12	Habermann_2019_disease
NAA20	12	0.8172793597932502	0.37023534103787425	57998454.5	0.6916474252380762	1.0231408016202763e-286	1.2720924785901693e-284	84.49858757062147	45.981087470449175	NAA20_12	Habermann_2019_disease
TGM2	12	0.9564964523515916	0.6655395541564977	65523122.5	0.7813811481939412	0	0	80.1906779661017	26.832151300236408	TGM2_12	Habermann_2019_disease
ETHE1	12	1.004292605701762	0.5196274317566216	62348728.5	0.7435256319440867	0	0	89.0183615819209	46.90307328605201	ETHE1_12	Habermann_2019_disease
KPTN	12	0.17177364941447365	0.13753571654205815	51361935	0.6125051159422779	0	0	27.71892655367232	5.065856129685916	KPTN_12	Habermann_2019_disease
ATP6V1E1	12	0.7098810924025395	0.29721764421823405	55990010	0.6676961755171276	1.7958734525228632e-224	1.444156565854543e-222	80.1906779661017	44.022289766970616	ATP6V1E1_12	Habermann_2019_disease
SYNGR1	12	0.22341461696872741	0.14725585504940036	51992305	0.6200224505196558	4.987901777304337e-308	6.944725722499682e-306	34.49858757062147	9.797365754812564	SYNGR1_12	Habermann_2019_disease
SAMM50	12	0.38166945997418505	0.20421930429361104	55179317.5	0.6580284458315923	3.079313734805134e-283	3.732172553256265e-281	56.92090395480226	23.31644714623438	SAMM50_12	Habermann_2019_disease
HES2	13	0.17756007127922685	0.16294671950687478	28633275	0.6301291859158138	0	0	28.425357873210633	2.427764326069411	HES2_13	Habermann_2019_disease
TCEA3	13	0.169486331001826	0.14104116408791384	28014318	0.616507870487282	0	0	27.74369461486026	4.377723970944309	TCEA3_13	Habermann_2019_disease
SERINC2	13	0.3908431979255447	0.2136167405993378	29865465.5	0.657245860367416	1.0587240277622835e-164	2.566377510174272e-162	55.623721881390594	22.1727199354318	SERINC2_13	Habermann_2019_disease
LIMS2	13	0.19070197429869215	0.14966460697061273	28666685.5	0.6308644469422259	0	0	32.583503749147916	6.059725585149314	LIMS2_13	Habermann_2019_disease
CCDC115	13	0.4944497024540203	0.2291053880145541	30029963	0.6608659379086748	3.581682001918108e-134	6.419212413437698e-132	68.09815950920245	32.645682001614205	CCDC115_13	Habermann_2019_disease
MLPH	13	0.5249608588062391	0.40720662425680954	34027801	0.7488458984393267	0	0	63.94001363326517	14.133979015334946	MLPH_13	Habermann_2019_disease
CAMP	13	0.3126419529587871	0.27605166923461727	29518398.5	0.6496079968618182	0	0	34.42399454669393	4.584342211460855	CAMP_13	Habermann_2019_disease
KLHDC8B	13	0.20808507675355276	0.14823561044622496	28621240.5	0.6298643440600392	1.0476485586277018e-239	4.971756413296025e-237	34.96932515337423	8.31638418079096	KLHDC8B_13	Habermann_2019_disease
NCK1	13	0.3703463452755377	0.15706820400489677	28637163.5	0.6302147596875682	1.2605842139939131e-100	1.3441178641237629e-98	56.44171779141104	26.766747376916868	NCK1_13	Habermann_2019_disease
ABCG2	13	0.2300725223201605	0.15824650985723582	28763276	0.632990102953709	3.7574654358566006e-218	1.4894592987735565e-215	37.21881390593047	9.937046004842614	ABCG2_13	Habermann_2019_disease
FAM134B	13	0.27683776226550366	0.20185987923385257	30155871.5	0.6636367917703053	0	0	43.69461486025904	10.32768361581921	FAM134B_13	Habermann_2019_disease
SERPINB6	13	0.7098991798689385	0.3037717251219673	30554344.5	0.672405941198704	1.318351549341715e-131	2.254849599163439e-129	80.09543285616905	43.893462469733656	SERPINB6_13	Habermann_2019_disease
ADTRP	13	0.5589869183525372	0.4440135946267517	34764584	0.7650601970826573	0	0	66.73483299250171	14.36319612590799	ADTRP_13	Habermann_2019_disease
ZSCAN16-AS1	13	0.24543842680615074	0.1069614445780363	27443207	0.603939496471471	9.032578491986165e-86	7.570738798730892e-84	41.03612815269257	18.10492332526231	ZSCAN16-AS1_13	Habermann_2019_disease
DEFB1	13	0.5391434499755772	0.3747479044056103	30132974	0.6631328891243625	2.133060985678727e-239	9.982132896035977e-237	47.37559645535106	14.634382566585957	DEFB1_13	Habermann_2019_disease
FABP4	13	3.8235085271040403	2.750328111828432	39351278	0.8659990438008531	0	0	92.3653715064758	34.282485875706215	FABP4_13	Habermann_2019_disease
SLC22A18	13	0.2637680918416768	0.13026902732844048	28276920	0.6222869224636928	6.825186414570412e-117	9.82768508771519e-115	44.785276073619634	18.166263115415656	SLC22A18_13	Habermann_2019_disease
RBP4	13	1.7647403447852668	1.449117576679904	38647252	0.8505056246846826	0	0	83.57191547375596	21.058918482647297	RBP4_13	Habermann_2019_disease
BLOC1S2	13	0.8667322157577297	0.41732923101442915	32174587	0.7080624313316422	1.6590693330606198e-186	5.036097487220228e-184	83.77641445126108	46.08232445520581	BLOC1S2_13	Habermann_2019_disease
SCD	13	1.2214440071936943	0.9068986718496471	37477315	0.8247589558393343	0	0	85.20790729379686	30.479418886198545	SCD_13	Habermann_2019_disease
RMDN3	13	1.0672342954495109	0.6542271496524632	35581364.5	0.7830349914970899	0	0	89.29788684389911	39.09604519774012	RMDN3_13	Habermann_2019_disease
GCHFR	13	2.2349282448007464	1.3538094076381988	38522034.5	0.8477499775804861	0	0	97.88684389911384	51.52865213882163	GCHFR_13	Habermann_2019_disease
NMB	13	0.6053777885896883	0.396667050536994	31734447.5	0.6983763320354773	1.8153064427231206e-272	1.1326839866872745e-269	60.66802999318337	20.53268765133172	NMB_13	Habermann_2019_disease
NUPR1	13	1.4600210513344007	1.0522294070973515	36844597.5	0.8108348146717701	0	0	84.79890933878664	28.65536723163842	NUPR1_13	Habermann_2019_disease
CES1	13	1.1663300492995357	0.922381153564684	36524518.5	0.8037908729746102	0	0	76.89161554192229	20.290556900726394	CES1_13	Habermann_2019_disease
SEPT4	13	0.14064764363294385	0.11605343967100454	27465620.5	0.6044327477851446	8.74515970940794e-291	7.1868149085071e-288	24.880708929788682	3.8805488297013717	SEPT4_13	Habermann_2019_disease
TEX14	13	0.14558812535466376	0.1180097113585982	27654985	0.608600070532066	6.873929164700001e-282	5.146892650564485e-279	26.31220177232447	4.432606941081517	TEX14_13	Habermann_2019_disease
CTD-2319I12.2	13	0.14776566619320577	0.09950693859218776	27232376.5	0.5992997739342754	1.8268748741435406e-166	4.6632365158630646e-164	27.402862985685072	6.9927360774818395	CTD-2319I12.2_13	Habermann_2019_disease
CYB5A	13	1.1106744613880255	0.5990128850195433	34434321.5	0.7577921482735874	6.220675388321843e-282	4.763623557593549e-279	90.1840490797546	47.0863599677159	CYB5A_13	Habermann_2019_disease
ACYP2	14	0.3231966003104418	0.1381718405987779	26367954.5	0.5776513581490168	2.7485897493926805e-40	1.7086897235431178e-38	38.19538670284939	24.27990183415138	ACYP2_14	Habermann_2019_disease
DPH3	14	0.5423715677134556	0.17381479489206153	26941003.5	0.5902053290357587	5.529923961788299e-39	3.2803742600087135e-37	57.191316146540025	41.32975975200207	DPH3_14	Habermann_2019_disease
TOMM7	14	1.627906366911298	0.3397464405817143	29376593	0.6435625806408646	4.667306183741249e-78	7.488581645475126e-76	93.62279511533242	82.12348230431414	TOMM7_14	Habermann_2019_disease
RPS20	14	1.6340474918400134	0.4509965334588304	31332783	0.6864174714249611	1.0311266498645887e-130	3.8178880593997205e-128	92.94436906377204	78.94923792301731	RPS20_14	Habermann_2019_disease
EGR2	14	0.39631424977283797	0.1886830202289898	27140179.5	0.5945687424704523	4.014821091397032e-62	4.5856061645264945e-60	40.43419267299864	22.30689744252131	EGR2_14	Habermann_2019_disease
RP11-598F7.3	14	1.0160483625918992	0.7450020960154466	35646796.5	0.7809259687506901	0	0	75.91587516960652	24.92895892534229	RP11-598F7.3_14	Habermann_2019_disease
USP30-AS1	14	0.2259514950753678	0.15825902982727186	27433578	0.6009963188683062	3.9670527129795135e-124	1.2730083248679212e-121	29.91858887381276	10.617411521570654	USP30-AS1_14	Habermann_2019_disease
SELM	14	0.4064250707258755	0.2342031282986735	28752897.5	0.6298990804005851	2.3453784572975945e-118	7.250016673411482e-116	45.65807327001357	21.28326013949884	SELM_14	Habermann_2019_disease
CCNL2	15	0.276292277799768	0.130066104899596	13520639	0.5308918306008944	8.5684575521831e-6	7.348068433781048e-5	22.111801242236027	18.162278344975817	CCNL2_15	Habermann_2019_disease
KIF1B	15	0.3163516866139467	0.17653707716303182	14159933	0.5559938958177949	7.757047745520407e-17	1.681891677847906e-15	25.71428571428571	16.62610234851598	KIF1B_15	Habermann_2019_disease
SPEN	15	0.43607928684214464	0.21104039338045993	14473573	0.5683090618206491	3.3696270209333725e-18	7.939595303729303e-17	34.6583850931677	24.92651009893479	SPEN_15	Habermann_2019_disease
ARHGEF10L	15	0.3074553253880004	0.15770375325230346	13877393	0.5448998803782896	2.1830557280455867e-10	3.025745771319128e-9	25.217391304347824	18.98410089452224	ARHGEF10L_15	Habermann_2019_disease
PTAFR	15	0.770842823930293	0.3290587697034537	15390128	0.6042978610036169	1.426411482067138e-28	5.467748404638243e-27	53.04347826086957	44.77036381452098	PTAFR_15	Habermann_2019_disease
SNHG12	15	0.4403807991938743	0.1664829767054815	13823104	0.542768206972063	5.034576228290331e-7	5.014336725865044e-6	34.6583850931677	31.697063564813348	SNHG12_15	Habermann_2019_disease
SRSF4	15	0.5239083972488147	0.1435782097446272	13661413.5	0.5364193823687454	8.606225257571791e-5	6.326893370830946e-4	41.24223602484472	42.57040806650441	SRSF4_15	Habermann_2019_disease
AGO3	15	0.32744460882360404	0.17575098558638552	13963808	0.5482929905368684	3.69426608759074e-12	5.89704008475199e-11	25.217391304347824	18.143313209217055	AGO3_15	Habermann_2019_disease
MACF1	15	0.6443651251711338	0.3605404609078085	15683291	0.61580899163394065	2.060487971750166e-43	1.305001536093047e-41	45.962732919254655	29.93962765116794	MACF1_15	Habermann_2019_disease
RLF	15	0.3052715042051401	0.16759848619957735	13987651	0.5492291928803388	9.476842877844277e-14	1.6868079446702857e-12	23.975155279503106	16.003413724436577	RLF_15	Habermann_2019_disease
FOXJ3	15	0.22374067722483865	0.11396023986358039	13636929	0.5354579913408253	1.2307333031255489e-8	1.4378754478332956e-7	19.627329192546583	13.910927079053007	FOXJ3_15	Habermann_2019_disease
MYSM1	15	0.1957653620558987	0.1042989006571175	13464295.5	0.528679486653433	5.674795253862037e-7	5.617113727486119e-6	16.273291925465838	11.502354837690046	MYSM1_15	Habermann_2019_disease
ZNF644	15	0.32274119653606226	0.1259196366538236	13517226.5	0.5307578377939032	6.513242408659462e-5	4.881165251720905e-4	26.70807453416149	23.801245377248158	ZNF644_15	Habermann_2019_disease
DPYD	15	0.9103514870004126	0.47392192975430564	16384945.5	0.643359660056813	1.2375505079699223e-53	1.06101849403406e-51	58.13664596273293	42.573568922464204	DPYD_15	Habermann_2019_disease
SLC30A7	15	0.28232927423904514	0.12093091881256451	13504515	0.5302587170419414	3.2956467314272044e-5	2.5926575056901287e-4	23.975155279503106	20.5613680184594	SLC30A7_15	Habermann_2019_disease
PDE4DIP	15	0.8162262037944457	0.37094098877618226	15614442.5	0.613105635217197	3.820004707177142e-33	1.7276676322634445e-31	54.409937888198755	45.225527072731296	PDE4DIP_15	Habermann_2019_disease
GBA	15	0.46987533415356775	0.20066174023162409	14273047.5	0.5604353696248024	1.999070311770844e-12	3.257092605648299e-11	37.7639751552795	32.57894237759585	GBA_15	Habermann_2019_disease
ASH1L	15	0.4604680182507016	0.23141583510867414	14411815.5	0.5658841355854072	1.259484904837129e-16	2.6858914166824195e-15	34.161490683229815	25.91901887031008	ASH1L_15	Habermann_2019_disease
SEMA4A	15	0.2569864936923556	0.13485828186792606	13693876	0.5376940318916623	1.1326371223174268e-9	1.4521718112390936e-8	20	13.708632297626197	SEMA4A_15	Habermann_2019_disease
GLMP	15	0.48355567146831646	0.16022128700656085	13808617	0.5421993706951743	2.261699114791914e-6	2.0883992867579815e-5	37.88819875776397	37.00414072130733	GLMP_15	Habermann_2019_disease
CD84	15	0.9997872652939674	0.6518096660929198	17605879.5	0.6912999893787387	9.7737045008953e-108	2.3691740967853687e-105	59.50310559006211	33.08467933116288	CD84_15	Habermann_2019_disease
ATF6	15	0.46484434504148886	0.21527557618191423	14346956	0.5633374084161619	1.969498627174387e-14	3.664289715296179e-13	36.27329192546584	29.03246199070708	ATF6_15	Habermann_2019_disease
RC3H1	15	0.3277105222400738	0.1536581571140683	13816769.5	0.5425194809835249	5.442591202281702e-9	6.542371315364955e-8	26.335403726708073	20.51395517906249	RC3H1_15	Habermann_2019_disease
ABL2	15	0.9490679354546786	0.6035565673666294	17432228	0.6844815126246747	4.338181158134248e-97	8.912846094035082e-95	59.87577639751552	35.00964061067737	ABL2_15	Habermann_2019_disease
SOAT1	15	0.9994276996570445	0.5070022544218145	16702113.5	0.65581335400781815	2.045920200148746e-59	2.121084160732672e-57	61.36645962732919	48.443278439801496	SOAT1_15	Habermann_2019_disease
MIR181A1HG	15	0.39921510924707587	0.2647215509152213	14957014	0.5872915135729314	1.4176624156409786e-44	9.239210335127105e-43	29.565217391304348	13.692828017827226	MIR181A1HG_15	Habermann_2019_disease
ZC3H11A	15	0.3955966637638388	0.16886788765509536	13842526	0.5435308174621389	5.5190406689419396e-8	6.095003484081603e-7	30.807453416149066	26.494294654992572	ZC3H11A_15	Habermann_2019_disease
MDM4	15	0.2954811186882746	0.13918320079070118	13675830.5	0.5369854700752342	8.674171653667565e-8	9.346579459503515e-7	23.229813664596275	17.925214147991277	MDM4_15	Habermann_2019_disease
RPS6KC1	15	0.2867053374651634	0.18602282628527447	14273597	0.5604569459024411	1.5058308497624836e-24	4.836745915338143e-23	22.732919254658384	12.200904004804501	RPS6KC1_15	Habermann_2019_disease
TP53BP2	15	0.33206434477127367	0.17435947797165371	14127803	0.5547323020042771	1.8234995050934866e-15	3.616303256304882e-14	26.459627329192546	17.659702247368585	TP53BP2_15	Habermann_2019_disease
LBR	15	0.35559036298047003	0.16523217691100703	13918584	0.5465172569974185	3.888157972308912e-10	5.163878388607667e-9	27.95031055900621	21.56652021367386	LBR_15	Habermann_2019_disease
CHML	15	0.29356758215081474	0.1835503383112756	14079568.5	0.5528383603049892	1.0686660765990875e-17	2.439541652095505e-16	22.36024844720497	13.531624363877736	CHML_15	Habermann_2019_disease
CEP170	15	0.8637985924407717	0.4266997828415551	16169430	0.6348973811424904	5.669197963619669e-47	3.963028136643177e-45	57.018633540372676	43.99911496033126	CEP170_15	Habermann_2019_disease
HNRNPU-AS1	15	0.4005528076183159	0.25961194167849055	14514919	0.5699325245599489	2.3280850704815933e-28	8.883635148902243e-27	26.335403726708073	14.32499920978601	HNRNPU-AS1_15	Habermann_2019_disease
KIDINS220	15	0.34645896471774146	0.1660134084690661	14079881	0.5528506307085599	1.0413059161112217e-12	1.7224232468066525e-11	28.944099378881987	21.424281695483135	KIDINS220_15	Habermann_2019_disease
PDIA6	15	1.1545016474964118	0.3427048195809761	15571068	0.6114025228342395	2.760391526749734e-28	1.0497588273397918e-26	65.09316770186335	66.12826753484843	PDIA6_15	Habermann_2019_disease
ATAD2B	15	0.2944087498098206	0.16574544989603862	13982979	0.5490457454387965	1.6855410184080856e-14	3.1533936187807906e-13	22.857142857142858	14.75487562031798	ATAD2B_15	Habermann_2019_disease
BIRC6	15	0.49594966078065766	0.22072714366760599	14299382	0.5614694014418607	2.9028348702496386e-13	4.987665380835865e-12	37.142857142857146	30.60340740272466	BIRC6_15	Habermann_2019_disease
MAP4K3	15	0.21850579380123117	0.14609049566259802	14072499	0.552560774327253	1.1990765433105133e-23	3.7236576083229895e-22	18.88198757763975	9.270790530075544	MAP4K3_15	Habermann_2019_disease
THADA	15	0.18713024595613167	0.11561626492137668	13728952.5	0.5390713208863669	6.676394808375536e-14	1.1997570489248284e-12	16.273291925465838	9.213895122799254	THADA_15	Habermann_2019_disease
LRPPRC	15	0.3133681320929618	0.12697624155170112	13559291.5	0.5324095322777384	2.0800533960960405e-5	1.670686987558045e-4	26.459627329192546	23.071087650535766	LRPPRC_15	Habermann_2019_disease
TTC7A	15	0.387051554413479	0.14529186663282206	13634583	0.5353658749671398	1.4984379534758065e-5	1.2426376668573427e-4	30.683229813664596	28.06207921105035	TTC7A_15	Habermann_2019_disease
SPTBN1	15	0.18183471526184566	0.11439863763281444	13731034	0.5391530515904701	4.83120203308496e-16	9.883577492578301e-15	15.031055900621118	7.737775389575496	SPTBN1_15	Habermann_2019_disease
B3GNT2	15	0.454245965043968	0.1901753064772187	13996663.5	0.5495830713193157	4.5577160581754e-9	5.5339706257355645e-8	34.90683229813665	31.068053228814364	B3GNT2_15	Habermann_2019_disease
EIF2AK3	15	0.3301875369035643	0.22615180736667828	14752264.5	0.5792519647861013	5.175154560161938e-43	3.2532025699644837e-41	25.962732919254663	11.401207446976642	EIF2AK3_15	Habermann_2019_disease
TMEM87B	15	0.25275223910294314	0.12096593432840239	13513245.5	0.5306015226687362	5.158643856911518e-6	4.553716167534103e-5	20.869565217391305	16.720928027309796	TMEM87B_15	Habermann_2019_disease
SLC20A1	15	0.6899339943131868	0.384308125837604	15624990	0.6135197858785127	4.322397136882836e-41	2.5328495500892223e-39	46.45962732919255	30.755128488794764	SLC20A1_15	Habermann_2019_disease
CCDC93	15	0.29001646402912035	0.15630029654735803	13866278	0.5444634466640895	4.3142364798686806e-11	6.336699387650188e-10	23.47826086956522	16.847362265701552	CCDC93_15	Habermann_2019_disease
UGGT1	15	0.30456210150820995	0.17132159451869106	14081316.5	0.5529069960344019	3.663306978972946e-15	7.143024615133938e-14	24.96894409937888	16.695641179631444	UGGT1_15	Habermann_2019_disease
PLEKHB2	15	0.7195495503812752	0.12731262400201027	13749430	0.539875375891543	5.478270288007313e-5	4.162003136056785e-4	51.5527950310559	57.10718462559661	PLEKHB2_15	Habermann_2019_disease
CCNT2	15	0.2923710285872739	0.16944515291077134	14059508.5	0.5520506985589835	8.752410331671309e-16	1.7648337146339503e-14	23.726708074534162	15.187912886809748	CCNT2_15	Habermann_2019_disease
ZEB2	15	1.9488903367303863	0.886868155701676	19503230.5	0.7658000293311727	7.079797052577138e-149	3.910601342451379e-146	90.55900621118013	75.25681954673325	ZEB2_15	Habermann_2019_disease
DHRS9	15	0.1861285979569055	0.09587767295911406	13362517.5	0.5246831438226763	1.2218032481542155e-5	1.0243204439738278e-4	15.15527950310559	11.110408698675602	DHRS9_15	Habermann_2019_disease
ZNF804A	15	0.15331683397305043	0.10652323712613945	13626676	0.5350554043078344	2.0662113250472775e-17	4.663022396928532e-16	12.173913043478262	5.503050226001202	ZNF804A_15	Habermann_2019_disease
ITGAV	15	0.5950450911731654	0.38982645907319224	16064393.5	0.6307730923596222	4.253549610648593e-66	5.046447203563158e-64	43.60248447204969	22.638050384043996	ITGAV_15	Habermann_2019_disease
TFPI	15	0.23202387957073511	0.16344207015185488	13866026.5	0.5444535714432959	3.060764133914904e-21	8.398158528349249e-20	15.527950310559005	7.273129563485792	TFPI_15	Habermann_2019_disease
CLK1	15	0.6705192439264371	0.26117928110672545	14667629	0.5759287272136152	1.3027597613374338e-16	2.7746641844818896e-15	47.20496894409938	40.72446818598476	CLK1_15	Habermann_2019_disease
CYP20A1	15	0.3835397265425757	0.18133342168222386	14088452	0.5531871735213721	8.968495978387338e-12	1.391913880680714e-10	31.05590062111801	24.509277112241996	CYP20A1_15	Habermann_2019_disease
KLF7	15	0.2463447156021769	0.13044831533057819	13699241	0.5379046901801628	1.2545796104077444e-9	1.6048521409672947e-8	20.248447204968944	13.980465910168475	KLF7_15	Habermann_2019_disease
PIKFYVE	15	0.26221386848184397	0.14151741281852231	13858961.5	0.5441761621593711	2.3701056001996035e-12	3.8356550477005497e-11	21.73913043478261	14.271264658469512	PIKFYVE_15	Habermann_2019_disease
TNS1	15	0.3010975172590998	0.19693382956029912	14416917.5	0.5660844671022627	1.1527172564493086e-29	4.651455717221917e-28	23.726708074534162	11.834244713468408	TNS1_15	Habermann_2019_disease
USP37	15	0.18192436690796374	0.09893892195931385	13570063.5	0.5328324979969793	8.884222183932603e-10	1.1469156408636977e-8	15.77639751552795	9.827101178999273	USP37_15	Habermann_2019_disease
ACSL3	15	0.9673531746077338	0.49927162239229117	16620186.5	0.6525964664771593	7.057354647369115e-59	7.162364683387198e-57	60.993788819875775	45.086449410500364	ACSL3_15	Habermann_2019_disease
WDFY1	15	0.3317489777381556	0.15594702144529185	13846368.5	0.5436816943444434	4.705447628972593e-9	5.70101950415687e-8	27.45341614906832	21.775136707020263	WDFY1_15	Habermann_2019_disease
DOCK10	15	0.6922854431560889	0.3388713376892831	15236974	0.5982842245605576	1.265875746496581e-28	4.874561988852091e-27	46.58385093167702	35.79669374466606	DOCK10_15	Habermann_2019_disease
ITPR1	15	0.2043090299268396	0.10509361091303052	13413592	0.5266885989496142	4.944047186436146e-6	4.3745988944269834e-5	16.273291925465838	12.03021778297563	ITPR1_15	Habermann_2019_disease
ARL8B	15	0.8152947421597619	0.2292107592853252	14747948.5	0.5790824957883067	1.1914335893139534e-15	2.3852741151719752e-14	57.14285714285714	56.77529474981825	ARL8B_15	Habermann_2019_disease
SETD5	15	0.3152269988062503	0.15892517212217913	13971141.5	0.5485809425515411	6.846252765346479e-12	1.0699333983097601e-10	26.335403726708073	19.009387742200587	SETD5_15	Habermann_2019_disease
ATG7	15	0.34991337801869227	0.16634160368602988	13909243	0.5461504799102082	1.3081481323299817e-9	1.6714730060950474e-8	28.4472049689441	22.960457691942977	ATG7_15	Habermann_2019_disease
SLC6A6	15	0.7097946237942331	0.36971640082385476	15540440	0.6101999054884435	5.944517185663552e-35	2.8531988896545257e-33	48.81987577639752	36.87454562695578	SLC6A6_15	Habermann_2019_disease
CAPN7	15	0.2974703962323703	0.15366300688739049	13808740.5	0.5422042199586654	6.57886203504868e-10	8.578489837806897e-9	23.60248447204969	17.416316338464455	CAPN7_15	Habermann_2019_disease
EAF1	15	0.26509061140253937	0.1420170922858973	13885516.5	0.5452188519731889	9.939460840388624e-13	1.6457011968356478e-11	22.111801242236027	14.483042007775706	EAF1_15	Habermann_2019_disease
ANKRD28	15	0.8855965780307846	0.49501116721911353	16465751.5	0.6465325311957832	1.3937658142616839e-58	1.3771714177634363e-56	56.149068322981364	38.90381515314347	ANKRD28_15	Habermann_2019_disease
TBC1D5	15	0.34902813333073646	0.13219233058132818	13513259	0.5306020527501705	1.2150912659026844e-4	8.718331582905675e-4	28.4472049689441	26.096026804058535	TBC1D5_15	Habermann_2019_disease
NGLY1	15	0.2700534284007166	0.11972556417911631	13522615	0.5309694188167522	8.983633216121983e-6	7.680653072418526e-5	22.48447204968944	18.37721655024181	NGLY1_15	Habermann_2019_disease
CLASP2	15	0.30725134363689244	0.16270618207805082	14078704.5	0.5528044350931971	8.09462397018683e-15	1.5417764841801868e-13	25.59006211180124	17.14448272592218	CLASP2_15	Habermann_2019_disease
GOLGA4	15	0.5726763659322719	0.2242716969147439	14418347.5	0.5661406164690019	2.1556349162738547e-13	3.7419867526497306e-12	42.732919254658384	38.18946170623005	GOLGA4_15	Habermann_2019_disease
CCR1	15	0.6807418560620913	0.3430445224529921	15430454.5	0.6058812927783079	9.42930494208558e-34	4.346251719817121e-32	47.08074534161491	34.27632202800518	CCR1_15	Habermann_2019_disease
CCR5	15	0.23298895508274647	0.15966962699838785	14283819	0.5608583157113978	3.654220542919476e-33	1.6571373751430528e-31	20	8.553276227202327	CCR5_15	Habermann_2019_disease
CCRL2	15	0.44036218726940085	0.16500153791069933	13837806.5	0.5433455049192538	3.655045178411258e-7	3.697180793797326e-6	34.90683229813665	31.823497803205107	CCRL2_15	Habermann_2019_disease
USP4	15	0.3781862150384265	0.15826820837446215	13676170	0.5369988006416734	3.714023990753507e-6	3.3326318067762625e-5	29.440993788819874	26.38998640831937	USP4_15	Habermann_2019_disease
RBM6	15	0.3057640674160087	0.13103805245235445	13593614.5	0.5337572348753533	4.900069015742664e-6	4.33796440925994e-5	25.341614906832298	21.288364889212	RBM6_15	Habermann_2019_disease
RBM5	15	0.31132145365322816	0.13489650978520437	13550032.5	0.5320459749444248	1.2116356116169953e-5	1.0165550372963903e-4	24.596273291925467	20.817397351202704	RBM5_15	Habermann_2019_disease
PBRM1	15	0.4667366636789791	0.18233950354635559	13923673	0.5467170780654855	5.940701362310846e-8	6.534965448961856e-7	35.52795031055901	32.970888516610295	PBRM1_15	Habermann_2019_disease
ALCAM	15	1.1208019393768331	0.559643798342365	17025089	0.6684950811387799	3.304846791079431e-68	4.108985526886729e-66	65.3416149068323	50.030028131618046	ALCAM_15	Habermann_2019_disease
CBLB	15	0.4011109843241424	0.30644094209591666	15108913.5	0.5932558917078968	6.3591491198060305e-59	6.473267989206779e-57	28.074534161490682	11.334829471820969	CBLB_15	Habermann_2019_disease
GSK3B	15	0.3491776714177337	0.14649096734218972	13650558.5	0.5359931576303161	3.403282967306946e-6	3.066868582520466e-5	27.82608695652174	24.177387236463634	GSK3B_15	Habermann_2019_disease
HACD2	15	0.20117596123461762	0.09711464551826908	13495941	0.5299220564332549	1.1939367395521032e-6	1.1357567617862385e-5	18.385093167701864	13.594841483073616	HACD2_15	Habermann_2019_disease
SEC61A1	15	0.4584655908337662	0.16465476799074136	13842179.5	0.5435172120386598	6.510638198743293e-7	6.40307774280375e-6	36.52173913043478	34.579764200145405	SEC61A1_15	Habermann_2019_disease
RPN1	15	0.9608282795804389	0.1797569873144007	14508702.5	0.5696884318757992	5.326585014366922e-12	8.37880277656765e-11	62.732919254658384	66.42538799506906	RPN1_15	Habermann_2019_disease
RNF13	15	1.1802273147525228	0.24407919104716436	15149634	0.5948547940074097	1.3298162893974225e-20	3.553277561852241e-19	70.93167701863354	72.3267060720043	RNF13_15	Habermann_2019_disease
TSC22D2	15	0.5200846354891404	0.32122115712426746	14959113.5	0.5873739510522804	4.6678699056809365e-32	2.026793925283679e-30	34.53416149068323	21.253595473654265	TSC22D2_15	Habermann_2019_disease
MBNL1	15	1.1574227325652795	0.3927855541508518	16212838	0.6366018089127107	1.1030200703240683e-41	6.601271447513172e-40	70.43478260869566	65.92597275342162	MBNL1_15	Habermann_2019_disease
TIPARP	15	0.5654950339467428	0.22785732242538925	14124020.5	0.5545837810394583	3.5045328177278867e-10	4.774837394279151e-9	38.50931677018634	33.91282359262888	TIPARP_15	Habermann_2019_disease
GOLIM4	15	0.3374092768873201	0.13687772104188292	13584993	0.533418709165324	1.8750244223863733e-5	1.51867963672804e-4	27.701863354037265	24.711571893668804	GOLIM4_15	Habermann_2019_disease
PHC3	15	0.21594866539697058	0.11154902662468902	13470633	0.5289283304378453	1.7832563856177422e-6	1.6630235443400004e-5	17.63975155279503	13.063817681828239	PHC3_15	Habermann_2019_disease
TNIK	15	0.16306798447063006	0.09560342945105793	13356333.5	0.5244403272604979	2.7995579477692028e-6	2.5501028789439178e-5	13.41614906832298	9.29923823371369	TNIK_15	Habermann_2019_disease
PLD1	15	0.19189683514628592	0.11804718380316497	13638597.5	0.5355235054795696	2.5334489842825213e-11	3.792182588912273e-10	15.900621118012422	9.684862660808546	PLD1_15	Habermann_2019_disease
FNDC3B	15	0.9503764226198254	0.44367437191966963	16252610	0.638163468083306	1.0587601616611077e-46	7.29526889304895e-45	60.372670807453424	49.48952176249328	FNDC3B_15	Habermann_2019_disease
KLHL6	15	0.31771729437979557	0.15340612026659856	13788029	0.5413909768752956	1.3609742736270096e-8	1.5818098370330617e-7	25.838509316770185	20.526598602901664	KLHL6_15	Habermann_2019_disease
EIF4G1	15	0.5053878548395533	0.1452115872196249	13663882	0.5365163087406306	5.9623272184459855e-5	4.496299312854052e-4	39.254658385093165	39.592881752378545	EIF4G1_15	Habermann_2019_disease
LPP	15	0.4761190615148266	0.21164384111566098	14273547.5	0.5604550022705155	6.064461573410348e-13	1.0232146632673422e-11	36.64596273291926	30.34421721402156	LPP_15	Habermann_2019_disease
TPRG1	15	0.22323120696170637	0.18033078640245895	14387547	0.5649312258604351	5.504088261147124e-52	4.4904297789610455e-50	18.13664596273292	5.812814110061004	TPRG1_15	Habermann_2019_disease
TMEM44-AS1	15	0.19917540467044753	0.1078656913405108	13435182	0.5275363365915018	1.5927213999980172e-6	1.495684360410624e-5	16.024844720496894	11.527641685368398	TMEM44-AS1_15	Habermann_2019_disease
LINC00969	15	0.36170541222731284	0.17389365291614153	13954434.5	0.5479249373276868	2.441495581451009e-10	3.367325097069599e-9	28.819875776397513	22.644372095963586	LINC00969_15	Habermann_2019_disease
TFRC	15	1.5668192415990663	0.6264401815043676	16783408	0.6590054062416499	1.159197166558233e-56	1.0940613257706751e-54	71.55279503105591	62.101337042070995	TFRC_15	Habermann_2019_disease
NRROS	15	0.3626090837150795	0.15630408416441371	13828637.5	0.5429854814621687	2.4892287005804198e-8	2.8201772642016364e-7	28.944099378881987	23.82653222492651	NRROS_15	Habermann_2019_disease
RBM47	15	1.0314390541812366	0.44787425080475174	16367360.5	0.6426691799070865	1.1767286780554337e-47	8.364703814008392e-46	64.472049689441	55.2422796093182	RBM47_15	Habermann_2019_disease
SCARB2	15	0.9533717902554298	0.4234457920739214	16295131.5	0.6398330871726772	4.1957600412581774e-47	2.945248725628188e-45	60.12422360248447	51.36390934665107	SCARB2_15	Habermann_2019_disease
RASGEF1B	15	1.5484134251657418	0.9130261089125654	18882359	0.7414213289455679	2.1445232375741362e-134	8.602091186526541e-132	76.77018633540372	53.31099661788412	RASGEF1B_15	Habermann_2019_disease
ARHGAP24	15	0.2701494080411199	0.1656447292564827	13924476	0.5467486080945005	1.6792608266039765e-15	3.340083488287744e-14	20.124223602484474	12.064987198533363	ARHGAP24_15	Habermann_2019_disease
AFF1	15	0.45485756205200306	0.2729641575787862	15077448	0.5920203896805317	1.4480425091591904e-36	7.314894198442243e-35	35.27950310559006	20.261086702278977	AFF1_15	Habermann_2019_disease
MANBA	15	0.9100823446662738	0.47009810442896033	16356874	0.6422574244285477	2.2970766862178004e-51	1.8560599967727234e-49	58.50931677018634	45.228687928691095	MANBA_15	Habermann_2019_disease
SEC24D	15	0.2851579118336331	0.14585204351677866	13902031	0.5458672986284437	1.3148544555990884e-11	2.013759364861622e-10	24.22360248447205	17.043335335208777	SEC24D_15	Habermann_2019_disease
FNIP2	15	0.8556609857459252	0.5716113236314992	16892707.5	0.6632970829618673	1.280040906505148e-89	2.4094803521667293e-87	52.17391304347826	27.167556974428674	FNIP2_15	Habermann_2019_disease
NAF1	15	0.3416582379176668	0.1928749039029083	13865810.5	0.5444450901403479	9.903677358822105e-12	1.530708738202532e-10	22.608695652173914	15.551411322186048	NAF1_15	Habermann_2019_disease
MARCH6	15	0.30318209825247777	0.13521151126688866	13592005	0.5336940373888032	4.214651303616869e-6	3.753858340578028e-5	24.720496894409937	20.81423649524291	MARCH6_15	Habermann_2019_disease
SLC1A3	15	0.889998678507739	0.5603096139744348	16360199.5	0.6423880011551849	1.4741984892508906e-62	1.644756420424487e-60	50.559006211180126	31.513733919145302	SLC1A3_15	Habermann_2019_disease
NIPBL	15	0.527697198489907	0.19219564356848662	14159311.5	0.5559694924391736	3.300095903688706e-10	4.5072327271539225e-9	40.24844720496895	36.68805512532794	NIPBL_15	Habermann_2019_disease
ARL15	15	0.19155097966993578	0.12882781834282198	13829088	0.5430031704759561	1.2611272439450858e-17	2.8691709221799945e-16	16.273291925465838	8.486898252046654	ARL15_15	Habermann_2019_disease
ERBIN	15	0.3395159596790053	0.15215242884652264	13906730.5	0.5460518258655003	1.1221082806173679e-9	1.439220266734739e-8	28.819875776397513	22.56535069696874	ERBIN_15	Habermann_2019_disease
PIK3R1	15	0.549466992251823	0.2571864824031095	14619983	0.5740578931383314	9.01575401569407e-19	2.1776115828300792e-17	39.254658385093165	29.98387963460505	PIK3R1_15	Habermann_2019_disease
COL4A3BP	15	0.6581476932786887	0.3348534901318768	15560356.5	0.6109819326651297	1.091249572973135e-35	5.383391378002461e-34	48.57142857142857	36.38145209722793	COL4A3BP_15	Habermann_2019_disease
LHFPL2	15	0.9918923067353603	0.677946717851134	18202254.5	0.7147168275529262	4.594120584277087e-140	1.9845422944440024e-137	62.60869565217392	31.118626924171068	LHFPL2_15	Habermann_2019_disease
PAPD4	15	0.3288726247514952	0.14007274623917992	13607792.5	0.5343139381771913	7.4876936665884406e-6	6.470642482739958e-5	26.956521739130434	23.440907797831652	PAPD4_15	Habermann_2019_disease
SERINC5	15	0.510389909854665	0.32264302518147514	15458808	0.6069946012187554	6.588390861341936e-48	4.7332460913018166e-46	38.13664596273292	20.728893384328476	SERINC5_15	Habermann_2019_disease
ZFYVE16	15	0.6995551025393738	0.3969513374458177	15948686	0.6262298036519469	5.767591836655729e-49	4.3377955210776374e-47	48.81987577639752	32.19331795050099	ZFYVE16_15	Habermann_2019_disease
FAM172A	15	0.1905478223958702	0.1023618511722698	13462987.5	0.5286281276522478	4.689896750414796e-7	4.693239712161453e-6	16.024844720496894	11.265290640705503	FAM172A_15	Habermann_2019_disease
ELL2	15	0.7478861708417801	0.3966048038925217	15570629	0.6113852853713034	2.5886887715570594e-37	1.335731691712765e-35	48.4472049689441	34.0108101273825	ELL2_15	Habermann_2019_disease
MAN2A1	15	0.33585173320501005	0.13557726059601152	13560745.5	0.5324666240114717	2.4175700424104233e-5	1.9261670609831355e-4	26.83229813664596	23.687454562695578	MAN2A1_15	Habermann_2019_disease
DMXL1	15	0.24498145154822734	0.11501827423603692	13403446	0.5262902133028059	8.099243940672673e-5	5.985872457491227e-4	19.875776397515526	16.477542118405665	DMXL1_15	Habermann_2019_disease
FNIP1	15	0.5029733011584498	0.24719709398195966	14740534.5	0.5787913829176742	2.2159375795640344e-21	6.150230708882255e-20	39.130434782608695	29.196826500616368	FNIP1_15	Habermann_2019_disease
AFF4	15	0.9736382625482733	0.46713976321396167	16599028.5	0.6517656914411677	8.330845738797099e-56	7.69039770748026e-54	63.35403726708074	49.79928564655309	AFF4_15	Habermann_2019_disease
FAM13B	15	0.2881621996279134	0.14361579983847908	13659932	0.5363612108394978	1.002892350792085e-7	1.0727445989710639e-6	22.48447204968944	17.400512058665488	FAM13B_15	Habermann_2019_disease
JAKMIP2	15	0.23381529671545437	0.1616948849929284	13856731.5	0.5440886005594912	1.725373066688623e-17	3.904279389456445e-16	16.8944099378882	9.062174036729147	JAKMIP2_15	Habermann_2019_disease
DCTN4	15	0.42955208218964785	0.23099382709161526	14537121.5	0.570804312192835	7.216567258400159e-20	1.854729345572349e-18	33.66459627329193	24.12365268514714	DCTN4_15	Habermann_2019_disease
SLC36A1	15	0.23592829793145337	0.16463936723078665	14103622.5	0.5537828476249504	4.059892820260977e-26	1.4030156788294705e-24	18.509316770186334	8.651262761955937	SLC36A1_15	Habermann_2019_disease
HAVCR2	15	0.8597923797744564	0.37773517103601206	15808081	0.6207089073509926	1.0699680556496742e-36	5.413138688747766e-35	57.391304347826086	47.49186079590353	HAVCR2_15	Habermann_2019_disease
FBXW11	15	0.33837219050700884	0.16314530412171036	13853080.5	0.5439452429804947	2.143855545988528e-9	2.6823270986460253e-8	26.70807453416149	20.890097038277965	FBXW11_15	Habermann_2019_disease
SH3PXD2B	15	0.47877331454876126	0.2882729932112916	14755057.5	0.5793616327450541	1.287760083032148e-28	4.953172173251734e-27	32.04968944099379	19.36024275373771	SH3PXD2B_15	Habermann_2019_disease
HNRNPH1	15	0.5693170159202136	0.1532281546175674	13705349	0.538144522580193	4.458142912851703e-5	3.441298220060144e-4	43.1055900621118	43.80946360274363	HNRNPH1_15	Habermann_2019_disease
CANX	15	1.6116683641642973	0.5492772445631029	17760855.5	0.6973851671827762	1.082330293633466e-82	1.8234018456843e-80	81.49068322981367	77.668552644056	CANX_15	Habermann_2019_disease
SQSTM1	15	1.6507210258193379	0.3942274728729076	15981817	0.6275307020221822	2.0222192320552335e-35	9.817961787445107e-34	80.74534161490683	80.98429054587982	SQSTM1_15	Habermann_2019_disease
SCGB3A1	15	0.9856710721692005	0.4716664005128187	15878677.5	0.623480899497149	2.4544010793850953e-42	1.4981628617536484e-40	55.03105590062112	38.54347757372697	SCGB3A1_15	Habermann_2019_disease
MGAT1	15	1.5393326335909123	0.5306609737369226	17619405.5	0.6918310917105669	1.898681022622187e-78	2.934594420928072e-76	82.48447204968944	75.68037424534563	MGAT1_15	Habermann_2019_disease
RREB1	15	0.435440100701136	0.24277624301504208	14737384.5	0.5786676972496823	5.191674516942888e-25	1.7066173773060844e-23	34.40993788819876	22.878275436988336	RREB1_15	Habermann_2019_disease
PHACTR1	15	1.0077093993077966	0.43841158284716863	15509771.5	0.608995697898345	2.6476527585750714e-30	1.0892371089515253e-28	56.024844720496894	47.26427916679837	PHACTR1_15	Habermann_2019_disease
ATXN1	15	0.37560537776885783	0.20529865412773837	14381447.5	0.5646917272153821	6.356953068878795e-19	1.5566219237122246e-17	30.062111801242235	20.352751525113	ATXN1_15	Habermann_2019_disease
NUP153	15	0.21078258918876194	0.10555656299887442	13398680.5	0.5261030945565153	1.9778397508511123e-5	1.5958173506986918e-4	17.267080745341616	13.389385845687013	NUP153_15	Habermann_2019_disease
PPP1R10	15	0.6702490041020823	0.30654306960520944	15004378	0.589151274836033	3.8252907491817575e-23	1.1664194253658836e-21	46.83229813664596	37.85757183045169	PPP1R10_15	Habermann_2019_disease
NEU1	15	0.5066251873482863	0.14895493810323734	13681901.5	0.5372238496594816	4.537351928875511e-5	3.498433315595686e-4	39.62732919254658	40.0828144261466	NEU1_15	Habermann_2019_disease
ZFAND3	15	0.4158625934352371	0.16840733128323124	13934608.5	0.5471464636598746	1.1677097949488643e-8	1.367563914876852e-7	33.41614906832298	28.981888295350384	ZFAND3_15	Habermann_2019_disease
TNFRSF21	15	0.2510440026381853	0.13474933734696315	13768092.5	0.5406081643927809	4.8757792258963276e-11	7.124219654698649e-10	20.496894409937887	13.623289186711762	TNFRSF21_15	Habermann_2019_disease
SLC17A5	15	0.3180713327599426	0.14530568958296988	13704678.5	0.5381181952022919	4.3888448543829634e-7	4.410311318925725e-6	26.583850931677016	22.505294433732654	SLC17A5_15	Habermann_2019_disease
CD109	15	0.7364532782536413	0.54102799303625	16779675	0.6588588289087567	1.5151797929429246e-100	3.3150953210012276e-98	46.95652173913044	21.319973448809936	CD109_15	Habermann_2019_disease
CYB5R4	15	0.40801642581060893	0.14338021124274208	13632387	0.5352796483871683	3.054890418266388e-5	2.4104691070417198e-4	33.04347826086956	31.16287890760818	CYB5R4_15	Habermann_2019_disease
RNGTT	15	0.20544727199033064	0.1294524244934166	13751984	0.539975659445845	1.0309115169407977e-13	1.832042861382027e-12	16.8944099378882	9.874514018396182	RNGTT_15	Habermann_2019_disease
AMD1	15	0.5156389592796073	0.1491004538835734	13636007	0.5354217887421305	1.1389373067957604e-4	8.212145006457597e-4	39.37888198757764	40.95204981508992	AMD1_15	Habermann_2019_disease
SLC16A10	15	0.6386065010605383	0.4030414099867683	15831177	0.6216157785217677	1.0963420458290747e-56	1.0376446318023834e-54	42.608695652173914	23.083731074374942	SLC16A10_15	Habermann_2019_disease
REV3L	15	0.3051480854388532	0.1348417532912728	13502042	0.5301616139762448	2.77231894736594e-5	2.1994470123039316e-4	23.47826086956522	19.90074912286247	REV3L_15	Habermann_2019_disease
DSE	15	1.0823493804784747	0.5414415898938219	16891604.5	0.6632537733454245	1.5717450920671933e-64	1.8261510045555866e-62	64.72049689440993	49.303031260865446	DSE_15	Habermann_2019_disease
ARHGAP18	15	1.1631801842910257	0.3110299019022479	15614187	0.6130956029352376	5.809852628326281e-29	2.2815521498697633e-27	69.44099378881987	67.53484843695674	ARHGAP18_15	Habermann_2019_disease
AHI1	15	0.28895572757991855	0.168800741187059	13933924	0.5471195865678935	2.524535448109394e-13	4.3599024801946654e-12	22.48447204968944	15.033030944779846	AHI1_15	Habermann_2019_disease
SHPRH	15	0.18870701747570023	0.10167541402521615	13426137	0.5271811820305535	1.5911710483398467e-6	1.49464503213724e-5	15.65217391304348	11.18943009767045	SHPRH_15	Habermann_2019_disease
IGF2R	15	0.770392447613808	0.4566937102562435	16248790	0.6380134746700586	8.164974137284832e-56	7.557984576419647e-54	51.18012422360248	34.50390365711035	IGF2R_15	Habermann_2019_disease
AGPAT4	15	0.30876757066091287	0.16533961401556252	13729978	0.5391115874427242	2.6415947579968147e-8	2.9857730216687245e-7	23.726708074534162	18.721749849859343	AGPAT4_15	Habermann_2019_disease
RPS6KA2	15	0.2003553936484045	0.1328464053723279	13756172	0.5401401024863371	3.3489269536672912e-15	6.556580172973022e-14	15.900621118012422	8.74924929670955	RPS6KA2_15	Habermann_2019_disease
SNX13	15	0.27798909095660934	0.13093419646286333	13592670.5	0.5337201684402472	1.3422678439657863e-6	1.2711178396453963e-5	22.732919254658384	18.383538262161395	SNX13_15	Habermann_2019_disease
EEPD1	15	0.18234563591920921	0.12422320114290092	13856962	0.5440976512091649	7.007082677675665e-20	1.8036412814484635e-18	15.900621118012422	7.74093624553529	EEPD1_15	Habermann_2019_disease
TNS3	15	0.5837117934531836	0.3044818882803047	15160452.5	0.5952795855627021	5.192016215696226e-29	2.0508768390582492e-27	42.98136645962733	31.63068558965768	TNS3_15	Habermann_2019_disease
SEMA3C	15	0.5092353838393501	0.34289918512422246	15469762	0.6074247132210359	1.9225740444117452e-48	1.4113117614903995e-46	37.267080745341616	20.653032841293424	SEMA3C_15	Habermann_2019_disease
FAM133B	15	0.388263954346167	0.14064944113599406	13556325	0.5322930517907231	9.46781360149675e-5	6.910929624974686e-4	30.93167701863354	29.120965957581312	FAM133B_15	Habermann_2019_disease
SLC25A13	15	0.40444899405192863	0.20200510977900754	14118609.5	0.5543713165475521	3.3939390378087086e-12	5.43772619780916e-11	31.180124223602483	24.642033062553338	SLC25A13_15	Habermann_2019_disease
SERPINE1	15	0.32000659950923244	0.2217561220349717	14360269.5	0.563860166873562	3.7062166427227506e-33	1.6784578435470478e-31	21.366459627329192	9.539463286658027	SERPINE1_15	Habermann_2019_disease
PLOD3	15	0.4409616842053672	0.19334239241207857	14116793.5	0.5543000107783225	1.0849043145756333e-10	1.536560150286313e-9	35.15527950310559	30.54967285140816	PLOD3_15	Habermann_2019_disease
RP11-325F22.2	15	0.2937028940878839	0.18992304192666337	14188365	0.5571102865836193	9.160674184662545e-24	2.8606094159223337e-22	21.366459627329192	11.13253469039416	RP11-325F22.2_15	Habermann_2019_disease
KMT2E	15	0.7531219302619044	0.23923354153633059	14786356	0.5805905774687512	8.945623765501764e-17	1.932140045864208e-15	54.53416149068323	51.18374055694282	KMT2E_15	Habermann_2019_disease
COG5	15	0.22171565070528182	0.11534032367302925	13451562	0.5281795020650598	5.954297581137761e-6	5.219149393830794e-5	18.13664596273292	13.936213926731359	COG5_15	Habermann_2019_disease
DOCK4	15	0.5023487769834698	0.34147123228934084	15713792.5	0.6170066419203711	1.2237333573437471e-64	1.4267291260325334e-62	37.63975155279503	17.441603186142807	DOCK4_15	Habermann_2019_disease
IFRD1	15	0.8105804140130743	0.4140657347972384	15516906.5	0.6092758557526695	4.266306343848196e-34	1.9854824026190761e-32	49.93788819875776	37.45614312355786	IFRD1_15	Habermann_2019_disease
SND1	15	0.506613499849803	0.18164972919560107	14111557.5	0.5540944177124159	1.3759386413482867e-9	1.7534370870495147e-8	40.37267080745342	37.00730157726713	SND1_15	Habermann_2019_disease
CALU	15	0.7207399597294926	0.33792148784611525	15395811.5	0.6045210252874367	7.197385584252468e-30	2.9112690261200797e-28	49.93788819875776	41.15434459651674	CALU_15	Habermann_2019_disease
AC058791.1	15	0.5374379617979727	0.4208136528956287	15909793.5	0.6247026783051608	1.5733864337986803e-101	3.5342455000275155e-99	34.40993788819876	11.499193981730253	AC058791.1_15	Habermann_2019_disease
LINC-PINT	15	0.5363060780302089	0.3331075220802894	15078130	0.5920471686092842	2.8937639512188973e-36	1.4509298001840702e-34	35.15527950310559	20.517116035022283	LINC-PINT_15	Habermann_2019_disease
MKLN1	15	0.3542211195759489	0.20028400339171112	14357846.5	0.5637650270724368	6.10686030678135e-20	1.5743270939303046e-18	28.322981366459626	18.228656320131492	MKLN1_15	Habermann_2019_disease
EXOC4	15	0.32280652736093507	0.18543338602556247	14283667	0.560852347387101	1.8994289950424516e-19	4.754781616564663e-18	26.70807453416149	16.784145146505676	EXOC4_15	Habermann_2019_disease
CNOT4	15	0.3365676614177597	0.1442880516045588	13611510	0.5344599068980675	7.628919414442204e-6	6.58562517353197e-5	26.956521739130434	23.775958529569806	CNOT4_15	Habermann_2019_disease
CREB3L2	15	0.2781691912704385	0.13503784515592723	13788597	0.5414132795608255	4.047191073187547e-9	4.933648915339407e-8	24.720496894409937	18.769162689256248	CREB3L2_15	Habermann_2019_disease
PRKAG2	15	0.3085675947468626	0.15730868533016845	13914359.5	0.5463513807737893	1.0511567068318134e-11	1.6224312450751772e-10	24.596273291925467	17.283560388153113	PRKAG2_15	Habermann_2019_disease
IL3RA	15	0.8150210615363798	0.3622603355212488	15004783.5	0.5891671969117063	5.701941498619503e-23	1.7246069735591163e-21	47.95031055900621	38.410721623415625	IL3RA_15	Habermann_2019_disease
GK	15	1.7575362021909149	0.8161724922592241	18245931.5	0.7164318176865401	3.767177670089615e-101	8.296162380130685e-99	81.86335403726707	67.87306002465468	GK_15	Habermann_2019_disease
KDM6A	15	0.2275788932489036	0.12637476590161603	13632249.5	0.5352742494095972	1.950008655997323e-9	2.44797286345655e-8	18.012422360248447	12.1503303094478	KDM6A_15	Habermann_2019_disease
MIR222HG	15	0.3301505696396962	0.2508383528464934	14662758.5	0.5757374856117248	1.8417463233796693e-47	1.3064379077885176e-45	22.981366459627328	9.125391155925024	MIR222HG_15	Habermann_2019_disease
XIST	15	0.38966354344391724	0.2596608809420624	13903864	0.5459392719076276	1.5706476159254105e-13	2.762077284498475e-12	20.99378881987578	13.866675095615893	XIST_15	Habermann_2019_disease
FTX	15	0.1458033029154725	0.09882604716558635	13559130.5	0.5324032105658187	4.6643936502168225e-15	9.016757294917132e-14	11.677018633540373	5.534658785599141	FTX_15	Habermann_2019_disease
MAGT1	15	0.3584373998457048	0.12962902868466314	13571822	0.5329015460119519	5.5478027264300795e-5	4.208186966779268e-4	30.186335403726712	27.992540379934887	MAGT1_15	Habermann_2019_disease
GLA	15	0.8067145087317867	0.3406533919795187	15011446.5	0.5894288215484779	2.0976644907675796e-21	5.846046927371615e-20	50.80745341614907	44.978980307867374	GLA_15	Habermann_2019_disease
LONRF3	15	0.18433296527054116	0.10237619343077917	13442534	0.5278250150140658	4.913262260342817e-7	4.900753658969534e-6	15.279503105590061	10.60151088914878	LONRF3_15	Habermann_2019_disease
XIAP	15	0.3480024839907273	0.13925765674291424	13630770	0.5352161564109325	8.104654652988246e-6	6.966281476474131e-5	28.944099378881987	25.422764484622434	XIAP_15	Habermann_2019_disease
CLN8	15	0.40489549111290124	0.21474831237768138	14247553.5	0.5594343402851878	6.343150577094947e-15	1.2129745490615048e-13	30.807453416149066	23.02683566709865	CLN8_15	Habermann_2019_disease
TNFRSF10D	15	0.22320625114818504	0.1159767572027853	13386576.5	0.5256278274690948	1.5069442151476444e-5	1.249384310659073e-4	16.39751552795031	12.412681354110692	TNFRSF10D_15	Habermann_2019_disease
KIF13B	15	0.4307693588813471	0.2776910778169305	15046154.5	0.5907916412832919	8.280801339048144e-40	4.650222005298136e-38	32.67080745341615	17.46056832190157	KIF13B_15	Habermann_2019_disease
ADAM9	15	0.7259836521041452	0.4079004224358728	16146390	0.6339927088280352	3.1814528051692743e-52	2.601841524693532e-50	51.42857142857142	35.06969687391346	ADAM9_15	Habermann_2019_disease
ATP6V1H	15	0.4217035094442062	0.16204688705292297	13745173.5	0.5397082431785881	3.199841243229304e-6	2.892821326787448e-5	33.54037267080746	31.89619749028037	ATP6V1H_15	Habermann_2019_disease
NSMAF	15	0.33464267613317555	0.14969276262393502	13723380.5	0.5388525346825411	2.931867951910418e-7	2.9926430351813352e-6	27.204968944099377	22.739197774757404	NSMAF_15	Habermann_2019_disease
ASPH	15	0.5278745883372408	0.22583315001906412	14328235.5	0.5626023425280212	3.8073977136343703e-13	6.498807424680672e-12	39.006211180124225	32.90451054145463	ASPH_15	Habermann_2019_disease
SGK3	15	0.3514963597587713	0.13292714077998263	13557611.5	0.5323435665881426	5.949435553428916e-5	4.4875818566651873e-4	29.316770186335404	26.965262193001866	SGK3_15	Habermann_2019_disease
TRAM1	15	0.7780883580559991	0.18079006580359458	14325023	0.5624762027793151	2.872973157357217e-10	3.939843612698171e-9	55.40372670807453	57.84998577614818	TRAM1_15	Habermann_2019_disease
VPS13B	15	0.2050761028046761	0.10287871581895792	13492818.5	0.529799450560777	4.850928494487931e-7	4.842562014165151e-6	17.391304347826086	12.387394506432342	VPS13B_15	Habermann_2019_disease
RNF19A	15	0.360871077234542	0.18033088557506444	13925443	0.5467865776313096	2.5526421046754553e-10	3.5177391850689077e-9	27.32919254658385	21.31681259285014	RNF19A_15	Habermann_2019_disease
UBR5	15	0.3707179757828024	0.188315361235706	14134183.5	0.5549828341962209	1.9279050795290608e-13	3.3605190765469313e-12	29.440993788819874	21.876284097733667	UBR5_15	Habermann_2019_disease
TRPS1	15	0.3548176326525877	0.20028995436482144	14263796	0.5600721067811747	1.4880050908517166e-18	3.56338617847603e-17	27.080745341614907	17.327812371590227	TRPS1_15	Habermann_2019_disease
ASAP1	15	0.48669801071257157	0.1721258055264035	13697917.5	0.5378527225669606	1.5257068455360666e-5	1.2640070433610087e-4	36.024844720496894	34.668268167019626	ASAP1_15	Habermann_2019_disease
DENND4C	15	0.7196809882064793	0.37803078679031177	15544410.5	0.6103558083280505	1.1186281409559072e-34	5.32359556234016e-33	48.4472049689441	37.62050763346714	DENND4C_15	Habermann_2019_disease
PTAR1	15	0.18176656703729632	0.09689800692254416	13348104.5	0.5241172131773533	1.1549666201358333e-5	9.71186555998422e-5	14.409937888198757	10.475076650757025	PTAR1_15	Habermann_2019_disease
DAPK1	15	0.6107669451731039	0.29908028427469574	15109238.5	0.5932686529276103	9.329552989276874e-27	3.333509633305355e-25	44.72049689440994	33.89701931282991	DAPK1_15	Habermann_2019_disease
CTSL	15	2.615359983111558	0.9809935661903797	18188341	0.7141705099206703	3.5681871402553255e-97	7.375858742562143e-95	88.69565217391305	76.39788854821886	CTSL_15	Habermann_2019_disease
SECISBP2	15	0.4002516609044201	0.19883011839266604	14124888.5	0.554617863312416	1.5348187676169593e-12	2.5165052825345902e-11	30.807453416149066	23.8834276322028	SECISBP2_15	Habermann_2019_disease
SYK	15	0.731225984396069	0.2197490232046474	14438551.5	0.5669339324169731	4.539006989251883e-12	7.180154999805303e-11	51.925465838509325	50.85501153712425	SYK_15	Habermann_2019_disease
IARS	15	0.24303519888262498	0.12110474680124869	13539339	0.5316260915505608	1.8960825402133415e-6	1.7633619958583587e-5	20.62111801242236	16.262603913139678	IARS_15	Habermann_2019_disease
TBC1D2	15	0.4289707766805348	0.2557740031230762	14770570	0.5799707355783001	7.298468710578331e-27	2.62448884454884e-25	33.29192546583851	21.585485349432627	TBC1D2_15	Habermann_2019_disease
TGFBR1	15	0.30310884319939585	0.1472850665535449	13800488.5	0.541880202773818	4.648615129349757e-9	5.636215839089985e-8	25.217391304347824	19.508802983848025	TGFBR1_15	Habermann_2019_disease
ABCA1	15	1.2022568243626597	0.8740563812969142	18524623	0.7273747206519923	7.867523022537185e-163	5.890851571585954e-160	63.726708074534166	29.253721907892654	ABCA1_15	Habermann_2019_disease
HSPA5	15	1.8403689619387302	0.7214872744389813	17729630.5	0.696159108457999	3.2979948661358645e-82	5.501120743543654e-80	80.4968944099379	73.94506432341879	HSPA5_15	Habermann_2019_disease
ZBTB43	15	0.3264293119854452	0.1619401709383974	13887280.5	0.5452881159472643	3.189733239909982e-10	4.361804861425606e-9	26.211180124223603	19.86597970730474	ZBTB43_15	Habermann_2019_disease
GPR107	15	0.27215234617409806	0.1428520436092071	13626621	0.5350532447168059	1.365616593005207e-7	1.4442274163439248e-6	21.242236024844722	16.32898188829535	GPR107_15	Habermann_2019_disease
RAPGEF1	15	0.5146383496740484	0.23283587570782777	14548845.5	0.5712646584695136	6.244184082181432e-17	1.362639497830448e-15	39.62732919254658	31.7223504124917	RAPGEF1_15	Habermann_2019_disease
RALGDS	15	0.42999769855402753	0.20608242231512564	14236390	0.5589960022043534	1.1868771456599906e-13	2.103663258593778e-12	33.16770186335404	25.88108859879255	RALGDS_15	Habermann_2019_disease
SURF4	15	0.5552455314365119	0.21499000574691252	14380827.5	0.564667382734698	8.858903879909166e-13	1.4747623879923886e-11	42.608695652173914	38.739450643234186	SURF4_15	Habermann_2019_disease
KCNQ1OT1	15	0.18648285910602824	0.1322164303984093	13676623.5	0.5370166074513351	2.8597916681804e-17	6.368659647565789e-16	13.167701863354036	6.255333944432152	KCNQ1OT1_15	Habermann_2019_disease
NUP98	15	0.45288878615889394	0.2165386580919504	14394561	0.5652066326144971	4.775026983161065e-16	9.774590472091672e-15	34.90683229813665	26.601763757625562	NUP98_15	Habermann_2019_disease
SBF2	15	0.3797997376505154	0.2009795989258862	14201300	0.5576181831282148	3.566056670014871e-15	6.965490634172814e-14	29.19254658385093	20.684641400891362	SBF2_15	Habermann_2019_disease
USP47	15	0.2947550936011419	0.12156940047501252	13525893.5	0.5310981500746924	2.5637219674365638e-5	2.0401995269439673e-4	24.720496894409937	21.30416916901097	USP47_15	Habermann_2019_disease
FAR1	15	0.37298932154581665	0.1674147515459133	13927309.5	0.5468598662977562	1.855009324434128e-9	2.3321897081150563e-8	30.062111801242235	24.540885671839934	FAR1_15	Habermann_2019_disease
CD44	15	2.3187788137744283	0.6171883946812413	18354794.5	0.72070635510705	7.195700153708485e-102	1.6271941005305618e-99	95.15527950310559	90.89989569175333	CD44_15	Habermann_2019_disease
LDLRAD3	15	0.17939770900908805	0.10082730902345592	13458119.5	0.5284369842135859	9.421405676952897e-8	1.010327316611238e-6	14.658385093167702	9.729114644245662	LDLRAD3_15	Habermann_2019_disease
FNBP4	15	0.4965158823459194	0.20551638296403424	14046697	0.5515476512778791	1.880153063059969e-9	2.3629197055853263e-8	36.39751552795031	32.477794986882444	FNBP4_15	Habermann_2019_disease
SLC43A3	15	0.6164860308437213	0.28753792512580306	15067730.5	0.5916388292110994	2.7284474497129484e-25	9.102208749567137e-24	45.09316770186335	35.33836963049593	SLC43A3_15	Habermann_2019_disease
AHNAK	15	1.7603644990094567	0.6257774177205218	17636703	0.6925102830890083	5.146717149289064e-79	8.028402205006745e-77	83.1055900621118	75.4875620317982	AHNAK_15	Habermann_2019_disease
NEAT1	15	3.52684830550302	1.2418275367645641	20640168	0.8104422116018335	1.8746228355329507e-199	1.2632708364089449e-195	99.62732919254658	95.87192211650915	NEAT1_15	Habermann_2019_disease
PPP6R3	15	0.24553683971053664	0.10523236813015643	13432412.5	0.5274275913668974	5.611086721871437e-5	4.252360683912195e-4	20.99378881987578	17.318329803710846	PPP6R3_15	Habermann_2019_disease
PPFIA1	15	0.34852035414320287	0.1348169359687598	13612037	0.534480599706649	1.4619094365928563e-5	1.213539703290458e-4	29.068322981366464	26.00752283718431	PPFIA1_15	Habermann_2019_disease
ME3	15	0.1698240249089495	0.11267115087447725	13413938.5	0.5267022043730933	8.504991549964342e-8	9.181902764642696e-7	12.919254658385093	8.395233429212631	ME3_15	Habermann_2019_disease
CHORDC1	15	0.38712473536069597	0.16162231035662164	13699062.5	0.5378976813256433	2.005662583295602e-6	1.859625621396863e-5	29.689440993788818	26.165565635174005	CHORDC1_15	Habermann_2019_disease
TAF1D	15	0.628046533168338	0.1719739569402174	13925490.5	0.5467884427326523	9.234813824270402e-7	8.915696762033436e-6	46.70807453416149	47.64990359389323	TAF1D_15	Habermann_2019_disease
MAML2	15	0.49896728641913496	0.3029477830171983	15116599.5	0.5935576847377971	2.8509992622099915e-34	1.334188460290326e-32	37.01863354037267	23.216487024686288	MAML2_15	Habermann_2019_disease
HYOU1	15	0.3802842425931953	0.22691421763517747	14686934.5	0.57668676329724	2.316425133896885e-27	8.52070179710935e-26	31.05590062111801	18.860827512090275	HYOU1_15	Habermann_2019_disease
ST14	15	0.3601060320706358	0.1315491094019821	13605008	0.5342046039732156	2.0782362562743796e-5	1.66962547493822e-4	29.689440993788818	26.762967411575055	ST14_15	Habermann_2019_disease
PLXDC2	15	1.6171803281029005	0.6977953486321823	18577132	0.7294365018394807	1.8100791014619609e-112	4.879104419572745e-110	82.85714285714286	70.98966400101148	PLXDC2_15	Habermann_2019_disease
YME1L1	15	0.8132085218998542	0.3305957513841689	15128224.5	0.5940141437506246	1.0894848329887761e-22	3.2371342118804077e-21	53.7888198757764	48.74672061194171	YME1L1_15	Habermann_2019_disease
ZNF438	15	0.2845336678053459	0.177982701555297	14120059.5	0.5544282512201198	2.2966663425559177e-18	5.464962976418015e-17	22.857142857142858	13.83190568005816	ZNF438_15	Habermann_2019_disease
EPC1	15	0.5115942861665216	0.15511533361604624	13661331	0.5364161429822029	5.903659651626761e-5	4.455048338228714e-4	39.254658385093165	39.11243164648987	EPC1_15	Habermann_2019_disease
NRP1	15	0.6848168666926625	0.432724950061038	16073394.5	0.6311265192477477	4.0191494799159805e-57	3.825458264866922e-55	46.45962732919255	28.30546511995448	NRP1_15	Habermann_2019_disease
CSGALNACT2	15	0.45227662618577763	0.17277365932908328	13953151	0.5478745403261415	1.5056278108559033e-8	1.7427215204046312e-7	35.52795031055901	31.045927237095803	CSGALNACT2_15	Habermann_2019_disease
FAM21C	15	0.3904530214123254	0.19735441744891896	14200634.5	0.5575920520767708	3.8096820443447166e-14	6.983864352674151e-13	30.683229813664596	22.92884913234504	FAM21C_15	Habermann_2019_disease
ARID5B	15	0.7021514487015351	0.40987648099984814	15513018	0.6091231726669595	1.365550693454709e-40	7.878572785147767e-39	43.35403726708075	27.85030186174416	ARID5B_15	Habermann_2019_disease
JMJD1C	15	0.947763091432506	0.34749562027843095	15416554	0.6053354855948407	8.911804582916808e-27	3.1910132159064713e-25	59.62732919254658	55.21383190568005	JMJD1C_15	Habermann_2019_disease
PSAP	15	3.711001277376022	0.8188452568190385	19729159	0.7746711777251143	1.4175764704893815e-156	9.185350307051773e-154	98.88198757763975	98.48911085121851	PSAP_15	Habermann_2019_disease
ADK	15	0.3267571191780694	0.14503425456057334	13800545.5	0.5418824408954293	2.8975704560402473e-8	3.2619692263889107e-7	27.701863354037265	22.505294433732654	ADK_15	Habermann_2019_disease
SAMD8	15	0.26003040153564017	0.12280779055633076	13462454	0.528607179619272	2.1046748556137328e-5	1.6888524549904527e-4	20.62111801242236	16.803110282264438	SAMD8_15	Habermann_2019_disease
KCNMA1	15	0.5850041642780149	0.30340590196856754	14785506	0.5805572019710391	2.380349277620324e-22	6.944024983561836e-21	39.254658385093165	29.03878370262667	KCNMA1_15	Habermann_2019_disease
NUTM2B-AS1	15	0.27128818240795294	0.12186666818634267	13481051.5	0.5293374158765672	2.7886438100237556e-5	2.211357131911989e-4	22.236024844720497	18.56686790782944	NUTM2B-AS1_15	Habermann_2019_disease
GLUD1	15	0.8814897464442577	0.34375185449467127	15107407.5	0.5931967581790093	6.8500568732591905e-22	1.9559814939626708e-20	55.776397515527954	51.23747510825931	GLUD1_15	Habermann_2019_disease
TBC1D12	15	0.2043520982894467	0.10234156840331729	13440791.5	0.527756595243756	3.4869389637480817e-6	3.135546342261219e-5	17.142857142857142	12.697158390492143	TBC1D12_15	Habermann_2019_disease
MGEA5	15	0.3402259927980061	0.14468768499690599	13540383.5	0.5316671041474553	3.586785307542317e-5	2.811846071482802e-4	26.211180124223603	23.47883806934918	MGEA5_15	Habermann_2019_disease
ACSL5	15	0.3055912942396889	0.1376326371165284	13565345.5	0.5326472443520314	7.891968194605932e-6	6.799078914575614e-5	24.472049689440993	20.69096311281095	ACSL5_15	Habermann_2019_disease
VTI1A	15	0.27802956307943394	0.14939530772554807	13820837	0.5426791925564002	1.0713646217291853e-10	1.5180218488033293e-9	22.608695652173914	16.041343995954104	VTI1A_15	Habermann_2019_disease
WDR11	15	0.2369808519422439	0.10804123132692892	13480404	0.5293119916003689	9.756655928212581e-6	8.299438647947353e-5	20.372670807453417	16.205708505863388	WDR11_15	Habermann_2019_disease
TUBGCP2	15	0.4783335278171872	0.15843561272482193	13756285.5	0.5401445590969141	5.668434544357773e-6	4.977644866760251e-5	37.391304347826086	35.89784113537946	TUBGCP2_15	Habermann_2019_disease
WNK1	15	0.507037184311551	0.15182195704500911	13788264	0.5414002042187807	5.051606196508361e-6	4.467423075725794e-5	40.12422360248447	39.207257325283685	WNK1_15	Habermann_2019_disease
ERC1	15	0.2638884008665264	0.14808225371563155	13901742	0.5458559509592216	1.7456629005847204e-13	3.0523282704878865e-12	21.490683229813666	13.857192527736512	ERC1_15	Habermann_2019_disease
C3AR1	15	0.8006519611577085	0.33712538470314446	15354891.5	0.6029142895622843	6.543983852375286e-28	2.4691264492937613e-26	52.91925465838509	44.602838448651895	C3AR1_15	Habermann_2019_disease
NECAP1	15	0.22029114438905437	0.11040335005948781	13340307.5	0.5238110617001046	1.2115668437970845e-4	8.695649954751784e-4	17.142857142857142	13.806618832379808	NECAP1_15	Habermann_2019_disease
M6PR	15	1.1221469783805658	0.26361580175349475	15438679.5	0.6062042498002869	1.5567853915001206e-25	5.250683381502008e-24	68.44720496894409	70.44283591996712	M6PR_15	Habermann_2019_disease
EMP1	15	1.5248542442267146	0.9418038569911974	18732126.5	0.7355224060514096	1.4933970738061255e-144	7.399782500709352e-142	73.91304347826086	40.42418686980434	EMP1_15	Habermann_2019_disease
ATF7IP	15	0.26192742688526044	0.12366015620336476	13621096	0.5348363039816773	1.8652153276025562e-7	1.9463166691929555e-6	21.73913043478261	16.5123115339634	ATF7IP_15	Habermann_2019_disease
ETNK1	15	0.5347481363351368	0.2232841741970613	14237026	0.5590209749297004	2.4755979447131713e-11	3.7088838216614316e-10	39.50310559006211	35.79985460062585	ETNK1_15	Habermann_2019_disease
BCAT1	15	0.5147033474644489	0.23237109376597748	14437409	0.5668890718215188	1.228706484161144e-15	2.4584344582734913e-14	37.7639751552795	29.89221481177103	BCAT1_15	Habermann_2019_disease
ANO6	15	0.37664287385173456	0.1859302848894716	14207407	0.5578579762629534	1.6951606251032113e-14	3.169630527315627e-13	30.559006211180122	22.366216771501723	ANO6_15	Habermann_2019_disease
ARID2	15	0.20477888850615802	0.11373175176468764	13561767	0.5325067335066634	9.025817815672952e-9	1.0633423268576379e-7	16.645962732919255	11.126212978474571	ARID2_15	Habermann_2019_disease
SCAF11	15	0.825498615143946	0.21501756324087684	14616536	0.573922545678786	9.904161862506045e-14	1.7619367993414924e-12	57.018633540372676	58.71289945317192	SCAF11_15	Habermann_2019_disease
SLC38A2	15	0.8396782712115065	0.3832912295043463	15502253.5	0.6087005014374042	3.965628350818775e-31	1.6723139130474067e-29	53.29192546583851	44.018080096090024	SLC38A2_15	Habermann_2019_disease
CCNT1	15	0.3171573363509551	0.17397007531887868	14052762	0.5517857952703779	5.205160111225564e-15	1.0050582509320009e-13	24.472049689440993	16.057148275753075	CCNT1_15	Habermann_2019_disease
DIP2B	15	0.3395481898218734	0.20880831895418334	14423922	0.5663595008360562	1.529151575933049e-24	4.90230572782951e-23	26.335403726708073	15.22900401428707	DIP2B_15	Habermann_2019_disease
SLC11A2	15	0.4140908391396028	0.2599356111582969	15020616.5	0.5897888842708543	3.449912916049237e-36	1.724649344115178e-34	33.66459627329193	19.297025634541836	SLC11A2_15	Habermann_2019_disease
MMP19	15	1.8192735378532945	0.9601195979425589	17502778.5	0.6872516985674255	1.2011037783242565e-81	1.9838230738655634e-79	70.80745341614907	53.42162657647691	MMP19_15	Habermann_2019_disease
ZFC3H1	15	0.3661593899631141	0.1718029513184337	13961256	0.5481927855131492	1.306243999759655e-10	1.8415521385851205e-9	28.57142857142857	22.075418023200683	ZFC3H1_15	Habermann_2019_disease
GAS2L3	15	0.3639284738396277	0.2410145524565419	14635795.5	0.5746787755590053	2.1743717889718814e-30	8.97834351196306e-29	27.577639751552795	15.364920820558206	GAS2L3_15	Habermann_2019_disease
HSP90B1	15	1.9363004069141123	0.4651743392350971	16761754.5	0.6581551752537569	2.2851544808601907e-53	1.944343310053113e-51	85.09316770186336	84.53709264468819	HSP90B1_15	Habermann_2019_disease
TXNRD1	15	0.47410078812269774	0.17486724107109636	13811575	0.5423155174272125	1.0435081233505744e-6	1.0025652326254421e-5	35.776397515527954	33.55248601321238	TXNRD1_15	Habermann_2019_disease
CHST11	15	0.7096494138728953	0.3907976747706569	15932813.5	0.6256065653137876	3.3677801640506605e-47	2.3739327373958778e-45	49.56521739130435	33.704207099282485	CHST11_15	Habermann_2019_disease
CRY1	15	0.16345069442603857	0.10041372040379692	13504996.5	0.530277623279763	4.881572860677663e-10	6.4400828491649645e-9	13.41614906832298	7.930587603122925	CRY1_15	Habermann_2019_disease
ATP2A2	15	0.43918990595563484	0.1743179871519917	13868727	0.5445596073627919	1.320340144522215e-7	1.3980999632159493e-6	34.037267080745345	30.95426241426178	ATP2A2_15	Habermann_2019_disease
SLC8B1	15	0.5967635374488399	0.3952688421396466	15773075.5	0.6193344061919794	1.72112877897877e-55	1.5589170182502872e-53	41.11801242236025	22.615924392325443	SLC8B1_15	Habermann_2019_disease
PLBD2	15	0.42495087460302905	0.22493487707886517	14564048	0.5718615890624175	4.3680519343025594e-20	1.1356260947098027e-18	34.285714285714285	24.721054461548185	PLBD2_15	Habermann_2019_disease
SDS	15	0.5338065273388343	0.3528676541003788	15153829.5	0.5950195315375876	1.35925967974638e-55	1.2378079905236358e-53	30.683229813664596	12.697158390492143	SDS_15	Habermann_2019_disease
P2RX4	15	0.6041071441002008	0.2673354373881409	14938821	0.586577160126018	5.269281280375222e-22	1.5110056464762785e-20	45.714285714285715	37.59838164174859	P2RX4_15	Habermann_2019_disease
RSRC2	15	0.5873871270368075	0.16030264890186752	13699933.5	0.5379318813944755	5.915368053733287e-5	4.4628842633786245e-4	43.35403726708075	45.807124569333375	RSRC2_15	Habermann_2019_disease
SCARB1	15	0.18536859675329326	0.09697601562892821	13423049.5	0.5270599504432757	3.772773903065718e-6	3.3826461918546115e-5	16.39751552795031	12.07130891045295	SCARB1_15	Habermann_2019_disease
ANKLE2	15	0.3458199320499538	0.1449056787837227	13689261	0.5375128225717313	1.1070188042631828e-6	1.0590542757195821e-5	28.074534161490682	23.750671681891454	ANKLE2_15	Habermann_2019_disease
ZMYM2	15	0.37515047962020115	0.20455851379930642	14379430.5	0.5646125291225759	3.0192621116495874e-19	7.491238408683446e-18	29.689440993788818	19.805923444068654	ZMYM2_15	Habermann_2019_disease
XPO4	15	0.1753779569779255	0.09870828113073381	13414843.5	0.5267377394618339	6.980468865240576e-7	6.837206917017905e-6	14.534161490683232	9.991465688908557	XPO4_15	Habermann_2019_disease
ZDHHC20	15	0.5627407254786835	0.28547009769762915	15034097.5	0.5903182196645684	3.814700535726928e-27	1.3865428247117919e-25	41.61490683229814	29.911179947529792	ZDHHC20_15	Habermann_2019_disease
USPL1	15	0.22469343892433166	0.1148191093694142	13485734.5	0.5295212952363152	2.3350030998036217e-6	2.1501938902646416e-5	18.509316770186334	14.081613300881878	USPL1_15	Habermann_2019_disease
NAA16	15	0.1862384345076254	0.11341290470902479	13476673	0.5291654927980584	5.417468410419919e-8	5.990685284564777e-7	14.782608695652174	9.88083573031577	NAA16_15	Habermann_2019_disease
LRCH1	15	0.18998379798898696	0.10139448366724571	13354217.5	0.5243572419038405	1.998186147984559e-5	1.6106910064639168e-4	15.279503105590061	11.420172582735406	LRCH1_15	Habermann_2019_disease
FNDC3A	15	0.7634538410812308	0.4464049401059259	16153504.5	0.6342720617438855	5.151795043432318e-53	4.3396145548352127e-51	50.80745341614907	34.41223883427632	FNDC3A_15	Habermann_2019_disease
SETDB2	15	0.28856865801011405	0.17784408234816373	14188640.5	0.5571211041714071	2.7135239136473246e-20	7.148512489947846e-19	23.229813664596275	13.620128330751967	SETDB2_15	Habermann_2019_disease
WDFY2	15	0.4492480395434628	0.23113852710736066	14340553	0.563085992755161	1.41883345461735e-15	2.8270948799454164e-14	33.29192546583851	25.40379934886367	WDFY2_15	Habermann_2019_disease
CUL4A	15	0.3348917701016236	0.1322835497417778	13551853	0.532117457407466	4.4939477679264644e-5	3.466553939846939e-4	28.074534161490682	25.25523911875336	CUL4A_15	Habermann_2019_disease
RASA3	15	0.21243825172175929	0.12656541843339641	13766922.5	0.5405622240018125	1.6239879035922976e-13	2.8514147172297482e-12	17.63975155279503	10.392894395802383	RASA3_15	Habermann_2019_disease
ACIN1	15	0.3960948205863042	0.14639114147502363	13622104	0.5348758833954347	2.3902057525390246e-5	1.9061678728059147e-4	31.05590062111801	28.934475455953475	ACIN1_15	Habermann_2019_disease
HECTD1	15	0.4709881194420897	0.20961125807290493	14309130.5	0.5618521791353273	1.720763488974353e-13	3.0103533228194104e-12	37.01863354037267	30.29048266270506	HECTD1_15	Habermann_2019_disease
RALGAPA1	15	0.31041391876124563	0.16070175443725596	13842138	0.5435155825290656	8.272027660943978e-11	1.1885616205025433e-9	23.354037267080745	16.569206941239685	RALGAPA1_15	Habermann_2019_disease
PNN	15	0.4202411765138899	0.14847197317602867	13652877	0.5360841942084873	1.9367179602529358e-5	1.5667653049882934e-4	32.91925465838509	30.992192685779308	PNN_15	Habermann_2019_disease
TMX1	15	0.5415952947596528	0.17362614751829208	13943576	0.5474985751607374	2.6755388063977037e-7	2.744280199170905e-6	41.86335403726708	41.7991592123147	TMX1_15	Habermann_2019_disease
PCNX4	15	0.2735421667580831	0.14686827809271968	13827195	0.5429288412792868	3.013355134509156e-11	4.488593629626504e-10	22.111801242236027	15.159465183171603	PCNX4_15	Habermann_2019_disease
SLC38A6	15	0.3557624890689911	0.1536268935101317	13685083	0.5373487721841534	2.2640990853666852e-6	2.0900425912971256e-5	28.819875776397513	25.492303315737903	SLC38A6_15	Habermann_2019_disease
ZFYVE26	15	0.2013535976626537	0.10500197383124704	13342784	0.5239083021943212	9.703905117924815e-5	7.066422715438918e-4	16.77018633540373	13.490533236400418	ZFYVE26_15	Habermann_2019_disease
SUSD6	15	0.37575028882411565	0.16113444703443708	13928353	0.5469008396293592	1.7355978689532485e-9	2.1894135004309532e-8	30.31055900621118	24.47134684072447	SUSD6_15	Habermann_2019_disease
RBM25	15	0.8480989710464119	0.24214845301021037	14768821.5	0.5799020802162418	7.038400530771524e-16	1.4260485116284773e-14	58.01242236024845	57.53706103612858	RBM25_15	Habermann_2019_disease
CLMN	15	0.2605058992051776	0.13792794916704104	13583773	0.5333708055097842	2.974852387909747e-7	3.0328192544094106e-6	20.372670807453417	15.507159338748933	CLMN_15	Habermann_2019_disease
DYNC1H1	15	0.6887394284025397	0.28726763172833775	14928340.5	0.5861656402392277	1.0083784745224435e-20	2.709434156344435e-19	48.4472049689441	41.60002528684768	DYNC1H1_15	Habermann_2019_disease
MARK3	15	0.28264428351088955	0.12527660245093622	13590226	0.5336241844353563	2.1140232645258848e-6	1.9563279284519406e-5	23.60248447204969	19.145304548471724	MARK3_15	Habermann_2019_disease
UBE3A	15	0.5379593563823615	0.22780821214614316	14477328	0.5684565029899538	9.137861682368072e-15	1.7345978114124496e-13	41.49068322981366	35.610203243038214	UBE3A_15	Habermann_2019_disease
FMN1	15	0.4818908193401656	0.3651230095279514	15766599.5	0.6190801241647046	3.7921442841154684e-88	7.020467555438824e-86	34.037267080745345	12.270442835919967	FMN1_15	Habermann_2019_disease
SPRED1	15	0.5011423292826733	0.2636256643977378	14634219	0.5746168738270722	6.302423148168125e-21	1.7056533779468018e-19	35.900621118012424	25.792584631918324	SPRED1_15	Habermann_2019_disease
PDIA3	15	1.6901631527871994	0.5357000831948642	17425823	0.6842300184330911	3.3138429327436365e-72	4.5574132153413913e-70	81.73913043478261	78.39554951480862	PDIA3_15	Habermann_2019_disease
TRPM7	15	0.327569058089131	0.18179779919748726	14101551	0.5537015095737615	8.116037952959779e-15	1.5449818236555184e-13	25.962732919254663	17.890444732433544	TRPM7_15	Habermann_2019_disease
DMXL2	15	0.8379586008611978	0.46266079295050144	16372580.5	0.6428741447283303	8.114994865580567e-57	7.702158788756947e-55	54.78260869565217	37.61102506558776	DMXL2_15	Habermann_2019_disease
TCF12	15	0.383896664666902	0.21347263310495906	14413308.5	0.5659427586655063	8.884290688804712e-20	2.2626401395962657e-18	30.186335403726712	20.087239624490312	TCF12_15	Habermann_2019_disease
MYO1E	15	0.5739089808045561	0.37527771727063963	15727597	0.6175486796358616	3.707690926066024e-53	3.1388677905243374e-51	40.993788819875775	23.07424850649556	MYO1E_15	Habermann_2019_disease
CSNK1G1	15	0.17799599296649585	0.10307312835846284	13479936.5	0.5292936350766272	5.0046485464131064e-8	5.541460010609373e-7	14.906832298136646	9.918766001833298	CSNK1G1_15	Habermann_2019_disease
ADPGK	15	0.6700168844989862	0.22889440168899472	14534176	0.5706886562769397	1.110278210219135e-13	1.9699691424498963e-12	48.69565217391305	47.22634889528084	ADPGK_15	Habermann_2019_disease
PDE8A	15	0.28885952081133376	0.15217916337348406	13639162.5	0.5355456903692253	2.0083628710672517e-7	2.0898634520611482e-6	22.236024844720497	17.47637260170054	PDE8A_15	Habermann_2019_disease
ABHD2	15	0.7220278528319111	0.36260684612586225	15629110.5	0.6136815785118337	2.3834714854889605e-36	1.1986371377920153e-34	50.31055900621118	38.252678825425924	ABHD2_15	Habermann_2019_disease
CHD2	15	0.5499517495007785	0.26008480926176925	14725670	0.5782077239932722	3.2996652364410074e-20	8.638610759645945e-19	40.745341614906835	31.327243417517465	CHD2_15	Habermann_2019_disease
MEF2A	15	0.6867203691272309	0.3043876040642438	15008763.5	0.5893234727715818	1.3155958899576407e-22	3.888393676862521e-21	47.701863354037265	39.90896734835794	MEF2A_15	Habermann_2019_disease
CLCN7	15	0.276452287297404	0.12671470646494593	13708172	0.5382553684978886	5.2829129974882467e-8	5.845729738501445e-7	24.22360248447205	18.712267281979962	CLCN7_15	Habermann_2019_disease
SRRM2	15	0.8968530357714585	0.2600873821576988	14987023	0.5884698257033346	6.877637967684115e-19	1.678024139631778e-17	60.49689440993789	59.9171855738534	SRRM2_15	Habermann_2019_disease
SNX29	15	0.4481599033064819	0.27005784540663874	14992778.5	0.588695817088137	2.149581915657906e-34	1.0143979421033261e-32	34.40993788819876	20.033505073173817	SNX29_15	Habermann_2019_disease
RRN3	15	0.2510174588263126	0.1305221798501724	13648471	0.5359111913344643	3.566041650071761e-8	3.991834131479e-7	20.869565217391305	15.522963618547902	RRN3_15	Habermann_2019_disease
ABCC1	15	0.24076621666112202	0.14358696418092387	13778080	0.5410003264908982	3.0324800805128773e-12	4.8701803542803095e-11	19.006211180124225	12.125043461769447	ABCC1_15	Habermann_2019_disease
SMG1	15	0.4788137476428151	0.22064900260765047	14256251	0.5597758501573654	5.567798354559865e-13	9.417740851332334e-12	35.40372670807454	29.196826500616368	SMG1_15	Habermann_2019_disease
NPIPB5	15	0.19018598784201912	0.11557396633843647	13656445	0.5362242927682953	6.028089421916518e-13	1.0175873997096953e-11	15.15527950310559	8.5153459556848	NPIPB5_15	Habermann_2019_disease
RP11-426C22.5	15	0.16989425004061084	0.09567667646034947	13424398	0.5271128996887636	3.137549506550344e-7	3.1928901562581484e-6	14.285714285714285	9.624806397572462	RP11-426C22.5_15	Habermann_2019_disease
STX4	15	0.6897309858948695	0.28012451035303854	14701186.5	0.5772463722306436	1.225226362146446e-16	2.6178045051466296e-15	47.577639751552795	43.408034895849795	STX4_15	Habermann_2019_disease
FUS	15	1.4349307978790595	0.595531329779875	17669963	0.6938162466818375	2.6516364753410595e-81	4.3370990000068767e-79	78.63354037267081	68.76758226127635	FUS_15	Habermann_2019_disease
ITGAM	15	0.7053157473286573	0.254571172544783	14710712	0.577620393764122	9.205653910150337e-17	1.9857573805928647e-15	49.192546583850934	43.49653886272403	ITGAM_15	Habermann_2019_disease
ITGAX	15	1.4268721173458345	0.8356542871926701	18679205	0.733444427931208	2.6254145329608115e-127	9.615295355824086e-125	74.78260869565217	51.66735151879129	ITGAX_15	Habermann_2019_disease
ZNF267	15	0.45745949100375694	0.21666566682138239	14368269.5	0.5641742892049701	1.0969189327998378e-15	2.201285677293492e-14	34.6583850931677	26.34889528084205	ZNF267_15	Habermann_2019_disease
NFAT5	15	0.32926692239048855	0.16554260007489588	14011730.5	0.5501746814652315	4.099127174459086e-13	6.9861401626820654e-12	25.838509316770185	17.915731580111892	NFAT5_15	Habermann_2019_disease
VAC14	15	0.2908654824114474	0.14960128019677243	13775144	0.5408850435952715	6.237914322782082e-9	7.469093290398701e-8	24.22360248447205	18.756519265417072	VAC14_15	Habermann_2019_disease
VPS53	15	0.2889177365766667	0.15093313020936694	13882351	0.5450945576931798	3.598806543940402e-11	5.320675194889333e-10	24.099378881987576	17.26459525239435	VPS53_15	Habermann_2019_disease
ZZEF1	15	0.29244537289594535	0.162627312571063	14029532.5	0.5508736821831973	9.074535309078038e-15	1.723547873190955e-13	23.975155279503106	15.722097544014918	ZZEF1_15	Habermann_2019_disease
PIK3R5	15	0.7415982351222534	0.42771129627863136	16196144.5	0.6359463337702906	5.223122546677044e-56	4.8750108334552997e-54	51.05590062111801	32.620033505073174	PIK3R5_15	Habermann_2019_disease
SREBF1	15	0.2027615130696546	0.11816837908569797	13708747	0.5382779460404585	1.2079119107248562e-11	1.8550311722863858e-10	17.63975155279503	11.059835003318899	SREBF1_15	Habermann_2019_disease
NUFIP2	15	0.548347023928708	0.2379889164658749	14523383	0.5702648659865788	6.192048404762948e-16	1.2568366201812216e-14	40.993788819875775	33.735815658880426	NUFIP2_15	Habermann_2019_disease
NF1	15	0.3020514232702998	0.17333008497483718	14123451	0.5545614194559911	1.3059051934479695e-16	2.7796064174375164e-15	24.720496894409937	15.895944621803585	NF1_15	Habermann_2019_disease
ATP6V0A1	15	0.6291353307052795	0.413549509193238	16161851.5	0.6345998091314183	1.502106225049349e-65	1.7696492009375093e-63	45.21739130434783	24.825362708221384	ATP6V0A1_15	Habermann_2019_disease
NSF	15	0.2739346904392271	0.11989660099087701	13562604	0.532539598555587	3.881114780599221e-6	3.476084035553168e-5	23.1055900621118	18.85450580017069	NSF_15	Habermann_2019_disease
SPAG9	15	0.7737138268555152	0.38718649926358395	15900292.5	0.6243296187713223	5.421865182939134e-43	3.395619432601323e-41	53.16770186335403	38.42652590321459	SPAG9_15	Habermann_2019_disease
TRIM25	15	0.43434408645798184	0.23790158383473256	14476085	0.5684076962327113	7.369939642352306e-20	1.889823031274114e-18	31.925465838509314	21.990074912286246	TRIM25_15	Habermann_2019_disease
CLTC	15	0.8535215793083494	0.2815129994989505	15198064.5	0.5967564317038172	7.530857168913644e-23	2.2655776915122888e-21	58.13664596273293	55.22963618547902	CLTC_15	Habermann_2019_disease
CEP95	15	0.23598544276898958	0.14734398985092595	13796257.5	0.5417140713257945	1.2172527098840243e-13	2.1541025633840502e-12	18.13664596273292	10.952365900685907	CEP95_15	Habermann_2019_disease
SLC16A6	15	0.27443613779192394	0.15194877126420234	13835172.5	0.5432420801416378	5.1941812153239016e-12	8.185815803046002e-11	21.242236024844722	14.094256724721054	SLC16A6_15	Habermann_2019_disease
FAM20A	15	0.3355754026703368	0.2152023140107701	14387121	0.5649144988462875	2.845768217347911e-27	1.039970871098921e-25	24.099378881987576	12.614976135537503	FAM20A_15	Habermann_2019_disease
RHBDF2	15	0.4027851818209718	0.20794808297027195	14388353.5	0.5649628933179701	4.872187985645017e-18	1.1329434229697944e-16	31.67701863354037	22.04064860764295	RHBDF2_15	Habermann_2019_disease
USP36	15	0.44616177362838255	0.26572305300038	14557030	0.5715860252471897	5.37876610429393e-24	1.6937583655895296e-22	30.434782608695656	18.93984891108512	USP36_15	Habermann_2019_disease
THOC1	15	0.18572548649661766	0.10049689578823204	13368754	0.5249280218126547	1.353747634763832e-5	1.1279084815479435e-4	15.403726708074533	11.502354837690046	THOC1_15	Habermann_2019_disease
ENOSF1	15	0.4015576260704762	0.2031026043169535	14128348.5	0.5547537212207501	2.7120998827656464e-12	4.3702292419849685e-11	31.05590062111801	24.819040996301798	ENOSF1_15	Habermann_2019_disease
EMILIN2	15	1.1807767127839381	0.5923856935357203	17530101	0.6883245244924127	1.1729485279389792e-82	1.9662352089739285e-80	70.43478260869566	53.26358377848721	EMILIN2_15	Habermann_2019_disease
ANKRD12	15	0.6931315738828195	0.2149741248633915	14264879	0.560114631091789	3.385161808964847e-10	4.619669582473129e-9	48.69565217391305	48.46224357556026	ANKRD12_15	Habermann_2019_disease
NPC1	15	0.8368213526426291	0.6277434028290934	17834668.5	0.7002834561388044	1.1261043183713216e-146	5.748933167152016e-144	55.27950310559007	23.6242374434997	NPC1_15	Habermann_2019_disease
KIAA1468	15	0.20042741771416347	0.10837673848988957	13619743	0.5347831780423778	1.6244222658751146e-9	2.0545526961860405e-8	17.63975155279503	11.625628220122008	KIAA1468_15	Habermann_2019_disease
MBP	15	0.7486917516473676	0.3035252294153658	15077486.5	0.5920219013942516	1.725335216305178e-22	5.063888917960511e-21	51.18012422360248	45.336157031324085	MBP_15	Habermann_2019_disease
ATP9B	15	0.5942342881149039	0.39918715564462015	15704960	0.6166598312338509	4.668092201423146e-54	4.074784938724132e-52	40	22.078578879160478	ATP9B_15	Habermann_2019_disease
SIRPA	15	0.7067242494150197	0.18094034791461955	14198643	0.5575138552488959	3.539048444762992e-9	4.3330195602414336e-8	50.559006211180126	52.6977905616841	SIRPA_15	Habermann_2019_disease
C20orf194	15	0.20612414283731537	0.109568244860951	13401844.5	0.5262273299385871	9.787738004270202e-6	8.323776989295309e-5	16.52173913043478	12.456933337547808	C20orf194_15	Habermann_2019_disease
ATRN	15	0.19428741073916814	0.11425008641167349	13671905.5	0.5368313538063871	1.639614021252893e-11	2.489641948269265e-10	16.77018633540373	10.282264437209596	ATRN_15	Habermann_2019_disease
RIN2	15	0.2636086412074299	0.13840454933745666	13795798.5	0.54169604855703	5.946783004476441e-11	8.614398390061444e-10	21.614906832298136	14.663210797483957	RIN2_15	Habermann_2019_disease
ABHD12	15	0.6211853557295062	0.22989659345007574	14474325	0.5683385893198014	1.514383937454782e-13	2.665917052695999e-12	45.590062111801245	42.06783196889718	ABHD12_15	Habermann_2019_disease
HM13	15	1.210406747878893	0.5039250038275979	16962635.5	0.6660428262607054	4.029322079314259e-62	4.4222794182545486e-60	70.43478260869566	60.3344185605462	HM13_15	Habermann_2019_disease
ITCH	15	0.30355590304447716	0.1368321118372599	13646306.5	0.5358262016111727	7.135901247459615e-7	6.98335918187349e-6	24.720496894409937	20.090400480450104	ITCH_15	Habermann_2019_disease
NORAD	15	0.5537215904403785	0.18383193204269876	13981868	0.5490021217000222	6.759121112756978e-8	7.379838845535761e-7	41.24223602484472	39.25783102064039	NORAD_15	Habermann_2019_disease
SDC4	15	0.6335469022101986	0.34206036352921865	15292761.5	0.6004747370059862	1.5847009631146045e-32	7.016414487671943e-31	43.72670807453416	30.87840187122673	SDC4_15	Habermann_2019_disease
CTSA	15	1.1613182965837932	0.31940371602893014	15688978.5	0.6160323129789261	1.5308134155094312e-30	6.39940784394228e-29	67.20496894409938	66.0998198312103	CTSA_15	Habermann_2019_disease
NCOA3	15	0.41318820086604374	0.2189136903085594	14456231	0.5676281231367393	1.8723048949088288e-19	4.6903673701901915e-18	32.04968944099379	21.971109776527484	NCOA3_15	Habermann_2019_disease
ARFGEF2	15	0.19744116185112917	0.10358387972937713	13372874.5	0.5250898144459756	2.063672986880546e-5	1.659112326889838e-4	16.149068322981368	12.273603691879762	ARFGEF2_15	Habermann_2019_disease
SLC9A8	15	0.25381871796602085	0.16868443913658454	14124062.5	0.5545854301816981	3.637742609819481e-24	1.1508929530071137e-22	19.751552795031056	9.833422890918861	SLC9A8_15	Habermann_2019_disease
STX16	15	0.2779177458135425	0.12930151300662104	13476023	0.5291399703586315	2.2522930116740357e-5	1.8042976874784822e-4	21.490683229813666	17.74188450232323	STX16_15	Habermann_2019_disease
SCAMP4	15	0.24475378488435134	0.11638424487126797	13527829.5	0.5311741676788931	3.620799110910822e-6	3.2515779648995e-5	21.11801242236025	16.818914562063405	SCAMP4_15	Habermann_2019_disease
DOT1L	15	0.23211961632500994	0.1381224012162794	13865787	0.5444441674059994	5.506440587099388e-15	1.0601943379527243e-13	19.006211180124225	11.2147169453488	DOT1L_15	Habermann_2019_disease
SAFB	15	0.3731186969160029	0.15789918777024736	13842342	0.5435235926485166	3.462485481759327e-8	3.88107071930801e-7	30.186335403726712	25.375351645225525	SAFB_15	Habermann_2019_disease
ILF3-AS1	15	0.33782899275788536	0.15441795890107332	13590254	0.5336252838635162	2.8709112106322213e-6	2.610863220810852e-5	24.347826086956523	19.799601732149068	ILF3-AS1_15	Habermann_2019_disease
ILF3	15	0.6303951688079051	0.246937069941999	14707475.5	0.5774933116484218	3.8299333538559834e-17	8.462017995070394e-16	47.453416149068325	41.19859657995385	ILF3_15	Habermann_2019_disease
CALR	15	1.8217674906541566	0.41143137408552044	16244728.5	0.6378539986889319	4.779702190568351e-41	2.7959598196008685e-39	82.36024844720497	82.21386351423966	CALR_15	Habermann_2019_disease
CTD-3252C9.4	15	0.5328476121195219	0.2785910629709086	14474142	0.5683314037714705	2.8543968309750035e-18	6.749196268271703e-17	34.285714285714285	24.806397572462625	CTD-3252C9.4_15	Habermann_2019_disease
MYO9B	15	0.6911115813688793	0.2868803768513326	15049923.5	0.5909396321666764	1.2361954371064593e-22	3.666581783262767e-21	50.43478260869565	42.59253405822297	MYO9B_15	Habermann_2019_disease
SUGP2	15	0.24434791187209418	0.12146954123715557	13517053	0.5307510252658407	1.8955029483323164e-6	1.763309672587219e-5	19.751552795031056	15.191073742769543	SUGP2_15	Habermann_2019_disease
C5AR2	15	0.25904641276356116	0.15970340240314945	13797337.5	0.5417564778405346	5.960691940801906e-15	1.1411338309851104e-13	17.391304347826086	9.754401491924012	C5AR2_15	Habermann_2019_disease
FPR3	15	1.017135017636839	0.5753245197455609	17129877.5	0.6726096321293744	1.3541837418217742e-80	2.204244782461008e-78	60.86956521739131	38.761576634952746	FPR3_15	Habermann_2019_disease
LAIR1	15	0.9002002966951764	0.188614430604639	14496667	0.5692158544608414	4.462725847247825e-12	7.066122401182716e-11	59.75155279503106	61.32376647596169	LAIR1_15	Habermann_2019_disease
CECR1	15	0.9464098737497895	0.3582323172269227	15809439.5	0.6207622492493948	1.1156651341007622e-34	5.317004388739898e-33	62.36024844720497	55.0937193792079	CECR1_15	Habermann_2019_disease
MED15	15	0.3037624003938354	0.1228755214696498	13515205.5	0.5306784826399312	5.383785601044913e-5	4.100390416853691e-4	25.962732919254663	22.935170844264626	MED15_15	Habermann_2019_disease
PITPNB	15	0.3402571247593916	0.16518778674627185	14068740	0.5524131760967826	2.3511545404454293e-12	3.810476242701698e-11	29.068322981366464	21.86996238581408	PITPNB_15	Habermann_2019_disease
EWSR1	15	0.6263031640026959	0.1457234560801473	13780647	0.5411011204939887	1.9671068046764233e-5	1.5888632669856044e-4	47.08074534161491	49.84985934190979	EWSR1_15	Habermann_2019_disease
GGA1	15	0.5628196322758051	0.33540570470202036	15449809.5	0.6066412724938585	2.7732644449722922e-39	1.5268361472041899e-37	41.86335403726708	27.401460315453424	GGA1_15	Habermann_2019_disease
HSPA13	15	0.18863719231214404	0.09597022146904705	13508746.5	0.5304248681226106	3.763024668812126e-7	3.8029799997287272e-6	17.63975155279503	12.716123526250907	HSPA13_15	Habermann_2019_disease
APP	15	0.9493217634929523	0.5088235386917411	16972284	0.6664216774250293	2.278635870810262e-71	3.071054281243239e-69	61.86335403726708	42.816954831368335	APP_15	Habermann_2019_disease
TIAM1	15	0.2813280718336377	0.1457500712726896	13787523.5	0.5413711282704797	9.131430856089325e-10	1.1779266128065609e-8	23.1055900621118	16.929544520656194	TIAM1_15	Habermann_2019_disease
SYNJ1	15	0.2186811656912275	0.12332971559314634	13642990	0.5356959782721583	5.654625860474297e-10	7.4192742890506606e-9	17.63975155279503	11.581376236684894	SYNJ1_15	Habermann_2019_disease
IFNAR1	15	0.47154976329985465	0.14002084076521487	13659014	0.5363251653019687	4.984716667346264e-5	3.8206333801083946e-4	37.88819875776397	37.45298226759807	IFNAR1_15	Habermann_2019_disease
KCNE1	15	0.38070563513561617	0.24158925196894623	14355804.5	0.5636848473473449	1.1756050304123246e-21	3.311942800561276e-20	26.335403726708073	16.259443057179883	KCNE1_15	Habermann_2019_disease
RUNX1	15	0.9065548926691569	0.3996622576470782	15632470.5	0.6138135098910251	1.1218234031762832e-32	5.006452681671747e-31	56.52173913043478	47.99127603755097	RUNX1_15	Habermann_2019_disease
DOPEY2	15	0.26833677867937117	0.15296354337769147	13902547	0.5458875595188195	6.518831634978789e-13	1.0943971754308685e-11	22.111801242236027	14.72010620476025	DOPEY2_15	Habermann_2019_disease
BRWD1	15	0.3352895083152289	0.1314846560820904	13536247	0.5315046832694716	4.99707653060912e-5	3.8292357658026765e-4	27.32919254658385	24.354395170212094	BRWD1_15	Habermann_2019_disease
IFI27L2	16	0.6768387921173693	0.14851370852202816	101171002	0.5649267066648161	1.2289914795447049e-68	9.326495250400741e-67	60.61808902750213	53.86403025051205	IFI27L2_16	Habermann_2019_disease
SH3BGRL3	17	3.7972465855686988	0.6360365641261025	38360897.5	0.7723348071174182	2.8947205540626625e-298	1.2191839293573419e-294	99.75170701427685	98.56962148486913	SH3BGRL3_17	Habermann_2019_disease
C1orf122	17	0.45226482908381826	0.18459337957297117	27488480.5	0.5534362246065387	2.499565420622383e-18	4.102306735628377e-17	36.623215394165115	31.941876682559762	C1orf122_17	Habermann_2019_disease
LRRC8C	17	0.22366388140783267	0.09779180726336903	26220286	0.5279031735473223	3.843357290534176e-9	2.8700815724126442e-8	20.11173184357542	16.029321137815835	LRRC8C_17	Habermann_2019_disease
IRF2BP2	17	0.5033547163259069	0.20840803829687243	28333376.5	0.5704468430154088	1.1170586689338758e-30	3.657742934019243e-29	40.657976412166356	31.708345496415944	IRF2BP2_17	Habermann_2019_disease
ADSS	17	0.45932983935633387	0.12094653148775952	26361883	0.5307540007909602	2.021787157038061e-6	1.1387846283724579e-5	38.11297330850403	38.736985501605524	ADSS_17	Habermann_2019_disease
AC133644.2	17	0.13395553553726766	0.11013277848401995	27095531.5	0.545524830194508	1.470616473016842e-85	2.4409335685630282e-83	11.91806331471136	2.9742791346372157	AC133644.2_17	Habermann_2019_disease
LINC00152	17	0.5388482968031343	0.2977238656076554	29682634	0.5976119668505389	1.369435929441109e-63	1.3814902457062493e-61	40.78212290502793	26.723103369984756	LINC00152_17	Habermann_2019_disease
DUSP2	17	1.3264880430247896	0.7432319665374969	33538240	0.6752383757824665	1.869286173419307e-160	1.1451586968580023e-157	63.687150837988824	37.838539132691125	DUSP2_17	Habermann_2019_disease
MIR4435-2HG	17	0.6192905104923259	0.3973982572889426	31344262.5	0.6310661770146339	9.586105793766133e-120	3.0186378375248233e-117	44.816883923029174	24.267782426778243	MIR4435-2HG_17	Habermann_2019_disease
IL1RN	17	1.588397843437024	0.9178630448895804	34522174	0.6950483000968356	1.8580016211285687e-183	1.7886716177801713e-180	68.96337678460583	44.224968375985206	IL1RN_17	Habermann_2019_disease
CCL20	17	0.8464710283783043	0.5865750590657006	30352215.5	0.6110929105289784	1.51343495081455e-121	4.999380120857397e-119	35.31967721911856	15.25088385066978	CCL20_17	Habermann_2019_disease
PID1	17	0.5872010750607617	0.42489033561250883	32009659.5	0.6444628725338538	5.591157030287578e-218	8.190801955587376e-215	41.09248913718188	13.645356945931045	PID1_17	Habermann_2019_disease
IRAK2	17	0.18536946155786616	0.13505343653704657	27490240	0.5534716493015195	6.417634681614652e-74	8.068499364265824e-72	15.580384854127871	5.0793032986280044	IRAK2_17	Habermann_2019_disease
TMEM158	17	0.14877776985370053	0.12922077555024147	27522784.5	0.5541268803249916	1.9939578247806128e-135	8.094507825079273e-133	13.159528243327125	2.4845123414744896	TMEM158_17	Habermann_2019_disease
TMA7	17	1.571120263787165	0.1811052704462559	29180791	0.5875081673602317	1.482331642260417e-32	5.358978793382241e-31	84.23339540657977	84.99886477895625	TMA7_17	Habermann_2019_disease
FLNB	17	0.217600139757544	0.16730543556210947	27950920.5	0.5627467082364741	1.2500160108773302e-88	2.1936478890885816e-86	17.939168218497827	5.8609840744705	FLNB_17	Habermann_2019_disease
CXCL2	17	1.9763445850595722	1.059584139265667	34537486.5	0.6953565925900961	1.5411673354129671e-179	1.2665388341318174e-176	72.19118559900683	46.67380234179884	CXCL2_17	Habermann_2019_disease
HPSE	17	0.27698884569571336	0.20109107999807058	28532397.5	0.5744538098922217	2.1561924480594523e-86	3.632537417245759e-84	22.905027932960895	8.955272290876067	HPSE_17	Habermann_2019_disease
MCUB	17	0.7471658596764231	0.2887627553401061	30010632.5	0.6042156876897685	1.898181647301081e-52	1.3964483062044242e-50	55.36933581626319	47.56576173332036	MCUB_17	Habermann_2019_disease
SPCS3	17	0.8799848278705398	0.1593698377343301	28193483	0.5676303129970619	7.398817670065255e-21	1.4426838111989509e-19	64.43202979515829	65.13898349064253	SPCS3_17	Habermann_2019_disease
LUCAT1	17	0.3529091330526264	0.26817979604274245	29986530	0.6037304227220094	9.137931426541015e-183	8.321444905023594e-180	27.995034140285536	7.644902857513541	LUCAT1_17	Habermann_2019_disease
JARID2	17	0.4380359297753241	0.26826678565218853	29629116	0.5965344682282162	7.591758413437991e-81	1.0978399484222303e-78	35.1334574798262	18.348415555771787	JARID2_17	Habermann_2019_disease
FLOT1	17	0.8573471212190307	0.2239808380120858	29147282.5	0.586833527751388	2.221932262968473e-34	8.807739490407028e-33	61.2042209807573	57.95465602802374	FLOT1_17	Habermann_2019_disease
HMGA1	17	0.9463838977758485	0.5050296724649844	33396228	0.6723791931830928	6.34954624668142e-145	3.291409403625904e-142	62.63190564866542	43.748175537608255	HMGA1_17	Habermann_2019_disease
SYNJ2	17	0.16632450945991023	0.1259920491466764	27628011.5	0.5562454562719841	1.393420175359149e-83	2.1635898335737863e-81	15.890751086281812	4.910641886413026	SYNJ2_17	Habermann_2019_disease
UPP1	17	1.649715545694992	0.5610478436227251	35338620	0.7114861236365947	1.7432091879283213e-182	1.5456760625804437e-179	86.53010552451893	78.15510362946385	UPP1_17	Habermann_2019_disease
TPST1	17	0.1954599386916949	0.16107133776303453	28169509	0.5671476351695728	1.8480204283615373e-140	8.37265712882217e-138	17.070142768466788	3.8856994583373874	TPST1_17	Habermann_2019_disease
AGAP3	17	0.22091050142680912	0.10289557960115857	26457692	0.5326829604962203	2.458777250235339e-12	2.4743531895924394e-11	20.422098075729362	15.400084330706107	AGAP3_17	Habermann_2019_disease
TIMP1	17	3.759552348502803	1.9505851047218477	42832384	0.8623609766955841	0	0	98.13780260707635	86.25409490447926	TIMP1_17	Habermann_2019_disease
IRAK1	17	0.3912418060252515	0.21372881685689302	28492284.5	0.5736461993268563	1.4021251911818455e-42	7.644531746226716e-41	32.960893854748605	21.84813985923259	IRAK1_17	Habermann_2019_disease
EMD	17	0.7164035633160214	0.25189896178825594	29385621	0.5916320890839573	2.14419834713694e-40	1.0767007318693304e-38	54.43823711980137	49.25237585547014	EMD_17	Habermann_2019_disease
TNFSF8	17	0.16493470919830736	0.11258493665290623	27137427	0.5463683285227624	1.8687751166870433e-52	1.3778229492703113e-50	14.649286157666047	5.5723135804871715	TNFSF8_17	Habermann_2019_disease
FAM129B	17	0.4476295971997284	0.2821851789419269	30154910.5	0.6071204925447979	1.088747213756954e-96	2.1835862274004048e-94	37.243947858473	18.890078168077583	FAM129B_17	Habermann_2019_disease
PHLDA2	17	0.6035247987353357	0.27978645166488714	29051001	0.5848950550206216	3.7276296171236155e-43	2.0794495417113096e-41	43.38919925512104	32.36353021309721	PHLDA2_17	Habermann_2019_disease
FAM107B	17	0.39838828197493203	0.14268502788201626	26916318	0.5419166553869365	2.404837388812694e-12	2.4216554386926155e-11	33.70577281191806	29.81414809769388	FAM107B_17	Habermann_2019_disease
DDX21	17	1.002683147557534	0.2923603714829972	30386999	0.6117932202066487	2.088211781789278e-54	1.6137662333855033e-52	67.16325263811297	63.38749959456391	DDX21_17	Habermann_2019_disease
ZMIZ1	17	0.5619858857144069	0.25516830543739505	29243043	0.5887615109873633	2.593397194557582e-45	1.560391519168271e-43	44.6927374301676	34.4847718205702	ZMIZ1_17	Habermann_2019_disease
PPIF	17	0.9697792165267074	0.6211640828693048	33840575.5	0.681325413503032	5.716307221706554e-181	4.815131388204516e-178	58.90751086281812	34.47828484317732	PPIF_17	Habermann_2019_disease
VDR	17	0.2473158410531332	0.1356679968500896	27283148.5	0.549302195922381	1.445333360722227e-29	4.488392834670481e-28	21.787709497206702	12.948006876196036	VDR_17	Habermann_2019_disease
PHLDA1	17	1.1876994781921613	0.5891686592684782	32895264.5	0.6622931010069291	2.1356818975096774e-125	7.73759847899904e-123	65.73556797020484	46.2456618338685	PHLDA1_17	Habermann_2019_disease
ELK3	17	0.294821395675	0.18773207777283896	28581799	0.5754484294256623	5.317088879321369e-69	6.052499753373454e-67	26.194909993792674	12.208491453407284	ELK3_17	Habermann_2019_disease
NCOR2	17	0.41237491235116047	0.1708085927772594	27312207	0.5498872419576731	1.578982637966792e-17	2.4427107898830623e-16	33.643699565487275	27.903733255489605	NCOR2_17	Habermann_2019_disease
PNP	17	0.8590742065317111	0.37096269673544996	30847706	0.6210688126763673	1.9449340500494464e-70	2.299389750258458e-68	56.9211669770329	47.014368654925235	PNP_17	Habermann_2019_disease
NFKBIA	17	3.0489440347703782	1.1161105198658248	39055296.5	0.786315411135547	0	0	96.8342644320298	90.31169926372806	NFKBIA_17	Habermann_2019_disease
HIF1A	17	1.4363104036308973	0.7069808429807013	35094141	0.7065639332392178	3.2355539565866526e-186	3.3035986367645656e-183	77.6536312849162	56.884304758197914	HIF1A_17	Habermann_2019_disease
ACTN1	17	0.8292789073338104	0.26015932186030644	29628054.5	0.5965130966375813	6.400024872666074e-43	3.5235692493400443e-41	59.40409683426443	54.50034056631312	ACTN1_17	Habermann_2019_disease
MAPK6	17	0.36012577327550593	0.17623163506713171	28041221	0.5645647631777096	4.71591221042998e-32	1.6743724554080902e-30	32.52638112973308	22.98011741429081	MAPK6_17	Habermann_2019_disease
ANPEP	17	1.1515096138487848	0.6267076138451942	34295917.5	0.6904929903498057	3.292951109390669e-177	2.6417308257097426e-174	68.40471756672873	43.08001686614122	ANPEP_17	Habermann_2019_disease
PPP4C	17	0.7778721656719478	0.12319147090841331	27377303.5	0.5511978550050222	9.23674430329102e-13	9.6503213195376e-12	58.59714463066419	61.96036456812948	PPP4C_17	Habermann_2019_disease
KIFC3	17	0.3384713278084417	0.22235194044243972	29152483.5	0.5869382414988131	5.9687558544128615e-80	8.521663549092669e-78	29.73308504034761	14.300541662612307	KIFC3_17	Habermann_2019_disease
SLC43A2	17	0.7965452069811378	0.40136815416070004	31680840.5	0.6378426322503322	7.701616544922972e-99	1.592013913279967e-96	56.79702048417133	39.11647367908923	SLC43A2_17	Habermann_2019_disease
MAP2K3	17	0.5309021193423988	0.2076988134596618	28512320.5	0.5740495918750991	1.0520136243146767e-31	3.65051977936753e-30	44.00993171942893	35.24050468684117	MAP2K3_17	Habermann_2019_disease
CCL2	17	1.985482394945793	1.5782130639564589	36359445.5	0.7320387988090941	0	0	59.96275605214153	17.69647432778697	CCL2_17	Habermann_2019_disease
CCL7	17	0.4276031483033319	0.3628686698936493	29253882.5	0.5889797468391639	1.2461977992418447e-208	1.6795755459061886e-205	21.973929236499067	4.521423242839999	CCL7_17	Habermann_2019_disease
SLC25A19	17	0.2791235110885656	0.12089351401588447	26633833	0.5362292754712668	1.6682215414847966e-12	1.7012426337405792e-11	24.51893234016139	19.535532418669522	SLC25A19_17	Habermann_2019_disease
SPHK1	17	0.5485712229241307	0.4256267415588971	32679453.5	0.6579480945570978	2.4853571033347813e-269	6.978468519980177e-266	42.14773432650528	12.951250364892477	SPHK1_17	Habermann_2019_disease
SMOX	17	0.14546863102003754	0.10393053884158798	26937942	0.5423520197542354	7.93508482812422e-50	5.47878582374626e-48	13.097454996896337	4.84901560118063	SMOX_17	Habermann_2019_disease
MKKS	17	0.43262163840315043	0.15308354555592452	27201193	0.5476521540982889	1.8087344386665995e-14	2.2033079601024006e-13	37.306021104903785	33.651195225584644	MKKS_17	Habermann_2019_disease
CEBPB	17	1.8245023119229855	0.5219947880011733	34085186.5	0.6862502615075345	1.8763045027555493e-141	8.780583877200761e-139	87.33705772811918	81.51535791897764	CEBPB_17	Habermann_2019_disease
TPD52L2	17	0.3508315145341647	0.11556731250525898	26659472.5	0.536745485455329	3.974156432671281e-10	3.2795793985409293e-9	31.96772191185599	28.286464921669747	TPD52L2_17	Habermann_2019_disease
LSM7	17	0.8473777584541736	0.13947149121608726	27740356.5	0.5585073416698845	4.978708595211745e-16	6.876820943564394e-15	61.26629422718808	64.78219973403392	LSM7_17	Habermann_2019_disease
SEMA6B	17	0.37351905234337407	0.2654564530693147	29736297	0.5986923848140222	3.2621577717801816e-127	1.1947298256778417e-124	29.48479205462446	10.739191073919107	SEMA6B_17	Habermann_2019_disease
PLIN3	17	0.5388837759087676	0.12593698170789636	26663407.5	0.5368247103344134	4.6135616370382984e-8	3.091673544120295e-7	43.69956548727498	45.10719730141741	PLIN3_17	Habermann_2019_disease
RFX2	17	0.20776774892803013	0.09985647071039094	26391270.5	0.531345670710679	2.2478057476357444e-12	2.2703107572193875e-11	18.93234016139044	13.862670688592651	RFX2_17	Habermann_2019_disease
TNFSF14	17	0.1948823010432801	0.14069494576564923	27283296.5	0.5493051756637036	1.2274131496130454e-58	1.0911994370201043e-56	15.145872129112353	5.598261490058707	TNFSF14_17	Habermann_2019_disease
ANGPTL4	17	0.18912660806873316	0.1546736324008818	27173904	0.5471027340918506	8.22746747953286e-87	1.4143688227315317e-84	12.414649286157665	3.15267101294152	ANGPTL4_17	Habermann_2019_disease
HNRNPM	17	0.6836939131002711	0.17866168172968355	27992241.5	0.563578639933716	5.458807375844766e-20	9.985290755793353e-19	52.94847920546245	51.45470468035419	HNRNPM_17	Habermann_2019_disease
DNM2	17	0.37006830681435376	0.10915674650566448	26255376	0.5286096541082046	2.350807194931653e-6	1.3140029466825997e-5	32.588454376163874	31.160195906717263	DNM2_17	Habermann_2019_disease
IFI30	17	1.1337753657137446	0.216142013884021	28967487	0.583213635312399	2.4694784345984175e-30	8.023780749793546e-29	69.6461824953445	69.2776750673024	IFI30_17	Habermann_2019_disease
TGFB1	17	0.7614848852907307	0.1542008950597139	27470028	0.5530647132771093	7.905565193691499e-14	9.106670551666373e-13	55.55555555555556	58.26603094288216	TGFB1_17	Habermann_2019_disease
ERCC1	17	0.4577147073376978	0.14253737865581523	27016214	0.5439279002461528	7.265542307773176e-12	7.038676898163008e-11	39.416511483550586	37.32282442995686	ERCC1_17	Habermann_2019_disease
SDF2L1	17	0.6868916215210322	0.1910367136858489	27445562.5	0.5525721398897548	1.9883189614033494e-14	2.4142133003792595e-13	48.97579143389199	48.99614024845123	SDF2L1_17	Habermann_2019_disease
IFNGR2	17	1.0727068811340459	0.3053188107146274	30482532.5	0.6137166331637035	7.015598235847713e-56	5.655109257384039e-54	68.28057107386715	65.04167882974929	IFNGR2_17	Habermann_2019_disease
ISG15	18	1.638682569173452	1.0789008157127054	12463942	0.7653483014150168	1.622355181666774e-109	2.1024475188877032e-106	80	47.30990855568082	ISG15_18	Habermann_2019_disease
FBXO6	18	0.35113593757848516	0.2063022694845135	9879752	0.606666126302707	6.391023873333267e-32	1.6438103693747413e-29	38.82352941176471	20.1083552549167	FBXO6_18	Habermann_2019_disease
RNF19B	18	0.2646201245153269	0.17309469910400324	9605392	0.5898190517594988	2.5293956101248516e-36	7.542075724561659e-34	28.627450980392155	11.22385068270074	RNF19B_18	Habermann_2019_disease
NEXN	18	0.2089418212993765	0.1755787395313674	9470193	0.5815171577838201	8.151644081283783e-60	4.161537813254179e-57	20.784313725490197	5.041964173869473	NEXN_18	Habermann_2019_disease
IFI44L	18	0.4942277499805062	0.3756119857118589	10748439	0.6600078475584146	7.522568300773295e-91	6.182083325030618e-88	43.92156862745098	14.14568457973193	IFI44L_18	Habermann_2019_disease
IFI44	18	0.3887490527945181	0.24493615644077701	9843415.5	0.6044348836866577	9.280410772811705e-32	2.368895155902406e-29	37.05882352941177	19.1876487536014	IFI44_18	Habermann_2019_disease
GBP3	18	0.1857411269594715	0.10432981002229816	8935970	0.5487131969159955	5.523437572755588e-12	3.985154294998432e-10	20.19607843137255	11.107979456344733	GBP3_18	Habermann_2019_disease
GBP1	18	1.4390632092894877	1.1597904342430887	13194567.5	0.8102123568956582	7.861361440551193e-190	2.0375439413687067e-186	76.07843137254902	30.258048352749594	GBP1_18	Habermann_2019_disease
GBP4	18	0.8414815508998581	0.7349787388960844	12200667	0.7491819012460301	8.619792740230802e-231	2.9043529658933664e-227	58.43137254901961	12.905549292246024	GBP4_18	Habermann_2019_disease
GBP5	18	0.8926348903573317	0.8023588459498099	11806744	0.7249930612355177	1.0967184003708784e-245	4.619103722762047e-242	51.76470588235295	9.37930602530377	GBP5_18	Habermann_2019_disease
FCGR1B	18	0.36419861250718516	0.2045123659494912	9549109	0.5863629944023206	1.8326114517127046e-21	3.0268632477454836e-19	35.294117647058826	20.199173243141676	FCGR1B_18	Habermann_2019_disease
FCGR1A	18	0.9608751536529656	0.4587476576988625	10732421	0.65902426234179	3.1664400233992983e-41	1.1113544807126663e-38	67.05882352941175	45.637604910434675	FCGR1A_18	Habermann_2019_disease
PLEKHO1	18	0.4328571635118845	0.25421198761641783	10106190.5	0.6205705813579346	4.858668461181098e-41	1.6877110838251125e-38	42.35294117647059	19.56344732556683	PLEKHO1_18	Habermann_2019_disease
IFI16	18	0.8652703414160909	0.3505347733186156	10512071	0.6454936716011721	2.7388947776020443e-33	7.442283922300265e-31	69.6078431372549	50.698359012902415	IFI16_18	Habermann_2019_disease
SLAMF8	18	0.7188250873429735	0.4254158406456102	10846918	0.6660549501023008	4.67155982828621e-55	2.1562128336202134e-52	58.03921568627452	31.18188650883127	SLAMF8_18	Habermann_2019_disease
SLAMF7	18	0.5031899592109078	0.43938165992823897	10598576	0.6508055107299089	6.236645778290471e-158	1.2361031932571713e-154	35.68627450980392	6.363522485281223	SLAMF7_18	Habermann_2019_disease
CMPK2	18	0.3630423929010036	0.29678246092552174	10423521.5	0.6400562899593008	1.0508323985004344e-98	1.1064608385960512e-95	35.88235294117647	9.366779406238255	CMPK2_18	Habermann_2019_disease
RSAD2	18	0.5448562590648474	0.5064448647690607	11192280.5	0.6872619328327598	5.708970588328292e-308	3.205967583385558e-304	41.17647058823529	4.703745459100589	RSAD2_18	Habermann_2019_disease
EIF2AK2	18	0.5548927400339633	0.2858246511539658	10130982.5	0.6220929340043672	2.121994200445922e-30	5.143775006462223e-28	50.78431372549019	31.573343354628587	EIF2AK2_18	Habermann_2019_disease
PNPT1	18	0.2379208917628573	0.13393436908511297	9216805	0.565957868804543	1.6996646386780286e-17	2.0900912531247263e-15	26.078431372549023	13.700989602906175	PNPT1_18	Habermann_2019_disease
PLEK	18	1.3719069925257072	0.6635069786153703	11078509.5	0.6802758250989235	4.869498170829321e-48	2.050910892099039e-45	76.07843137254902	57.18401603407241	PLEK_18	Habermann_2019_disease
VAMP5	18	1.0914444264293688	0.8105788103402769	12101573.5	0.7430970653324589	3.906698309582502e-131	6.268204421098706e-128	66.66666666666666	25.64825253664036	VAMP5_18	Habermann_2019_disease
NMI	18	0.5074556148263283	0.28031175919471707	10333136	0.6345061687458398	1.0795997453538258e-38	3.566277825485471e-36	50.78431372549019	28.773643993486157	NMI_18	Habermann_2019_disease
IFIH1	18	0.41424999043495203	0.30673973850549024	10541679.5	0.6473117814080411	1.9774132124132308e-76	1.2338326070194703e-73	41.76470588235294	14.3836903419767	IFIH1_18	Habermann_2019_disease
SSB	18	0.979752706974364	0.29496702579459366	10014887.5	0.6149641210611766	3.527220037293382e-20	5.2586792892284606e-18	72.35294117647058	60.72904922961293	SSB_18	Habermann_2019_disease
STAT1	18	1.3741259258963288	0.9551425091729107	13093273.5	0.803992399289667	1.6599799525743383e-152	3.1072980290022087e-149	82.54901960784314	41.30652636853313	STAT1_18	Habermann_2019_disease
PARP9	18	0.5044279889435362	0.26756935294895723	10175320.5	0.624815508691263	1.289104038093213e-33	3.617894679023292e-31	49.411764705882355	28.714142552924965	PARP9_18	Habermann_2019_disease
DTX3L	18	0.36409786363363233	0.1893478470894122	9617621.5	0.5905700041509777	5.500714252633065e-22	9.408175940518705e-20	38.23529411764706	22.10008768633346	DTX3L_18	Habermann_2019_disease
PARP14	18	0.9491244994874222	0.6057213318630518	11689406.5	0.7177879525855188	2.1201049391117407e-85	1.623518541327977e-82	69.80392156862744	36.051609670549915	PARP14_18	Habermann_2019_disease
XRN1	18	0.40822433228599947	0.23561044198684478	9803071	0.6019575298489682	6.336910505354904e-29	1.493117920051945e-26	38.62745098039216	20.487285481648502	XRN1_18	Habermann_2019_disease
TNFSF10	18	0.8459975339021454	0.6380684873755291	11331141	0.6957886611991658	5.140541012778259e-99	5.5872706091790544e-96	54.90196078431373	21.041588375297508	TNFSF10_18	Habermann_2019_disease
GNB4	18	0.5872165125550964	0.24279936716770284	9840795	0.6042739718961617	2.1179674948291917e-20	3.2290858267318905e-18	53.529411764705884	37.996367280471	GNB4_18	Habermann_2019_disease
CD38	18	0.29433316204812043	0.2514829757736171	9839213	0.6041768291934085	1.740171142729798e-91	1.4658331620784454e-88	25.68627450980392	5.283101590880621	CD38_18	Habermann_2019_disease
LAP3	18	1.7188270235128082	0.9374910332446896	13424267	0.8243170536409478	4.462970297524033e-146	7.914490589724988e-143	90.7843137254902	64.40561192534136	LAP3_18	Habermann_2019_disease
CXCL9	18	1.0289318162350796	1.0032551399574354	11044405	0.6781816384326498	0	0	36.86274509803922	1.5564324188901417	CXCL9_18	Habermann_2019_disease
CXCL10	18	1.8960134151953487	1.8596621170147982	13079642.5	0.803155387797108	0	0	62.15686274509804	2.467743955906301	CXCL10_18	Habermann_2019_disease
CXCL11	18	0.5964124364598138	0.5915511022994556	10826280.5	0.6647877045093372	0	0	33.33333333333333	0.4478266315921333	CXCL11_18	Habermann_2019_disease
HERC5	18	0.5577182282283455	0.4167174736624232	10486273.5	0.6439095762318456	4.6935445340075375e-63	2.5842818636033345e-60	42.35294117647059	17.380683953400975	HERC5_18	Habermann_2019_disease
CISD2	18	0.5212039045719824	0.12892806383019262	9134378.5	0.5608964699496234	1.9085716668171794e-7	7.495036566636135e-6	52.352941176470594	43.77740197920581	CISD2_18	Habermann_2019_disease
DDX60	18	0.2228353780639451	0.14008197112830095	9289192	0.5704027922079516	8.524547198536271e-23	1.5038015356412624e-20	24.705882352941178	11.386696730552424	DDX60_18	Habermann_2019_disease
TAP2	18	0.18426533022970903	0.10364941415058566	9074330.5	0.557209222784692	2.1951075951729912e-16	2.4987147064783367e-14	21.764705882352942	10.716522610547413	TAP2_18	Habermann_2019_disease
TAP1	18	0.8745880847238585	0.6377097631437221	12023192	0.7382840496840098	5.6114812897713076e-120	8.220576112067585e-117	66.07843137254902	27.639984968057124	TAP1_18	Habermann_2019_disease
ETV7	18	0.21274080204978854	0.20184803804133974	10018186.5	0.6151666961410645	8.998682896398018e-303	4.3314517358747833e-299	24.509803921568626	1.60340724038582	ETV7_18	Habermann_2019_disease
MB21D1	18	0.21778959904208361	0.11872284380828325	9149154	0.5618037594594395	1.7473445789292086e-16	1.99576366923528e-14	24.509803921568626	12.705123387197794	MB21D1_18	Habermann_2019_disease
FAM26F	18	1.020120014260082	0.7396209369574107	11530538.5	0.7080326637732632	2.820325107088369e-95	2.7150866902353002e-92	61.1764705882353	26.252661906551424	FAM26F_18	Habermann_2019_disease
DYNLT1	18	1.033862223778848	0.38800850966594325	10707762	0.6575100765597482	1.6332897288868942e-36	4.9135771540281265e-34	74.50980392156863	60.25930101465614	DYNLT1_18	Habermann_2019_disease
NFE2L3	18	0.20500360337672047	0.1403484180637536	9345476.5	0.573858941672623	4.783071039895579e-32	1.2396984278326278e-29	22.745098039215687	8.38343980959539	NFE2L3_18	Habermann_2019_disease
NT5C3A	18	0.3069950931674236	0.13559294485807522	8972551.5	0.5509594837559225	8.088735742028724e-8	3.370701913363529e-6	30.784313725490197	22.87360641362896	NT5C3A_18	Habermann_2019_disease
SAMD9	18	0.3754293285210531	0.2242285845481022	9673894	0.5940254167557039	5.004340572176422e-26	1.0219166741752265e-23	35.68627450980392	19.240886884629838	SAMD9_18	Habermann_2019_disease
SAMD9L	18	0.6457024462669255	0.43473039110098555	11159937	0.6852758803634194	6.3280030450437334e-77	4.100302588455837e-74	57.25490196078431	25.82675685832394	SAMD9L_18	Habermann_2019_disease
TFEC	18	0.692424806032345	0.344317648119393	10574441	0.6493235011654668	1.3660529404884426e-39	4.6027787776817585e-37	61.76470588235294	38.79493924589753	TFEC_18	Habermann_2019_disease
PARP12	18	0.3736438475131379	0.18282475033598933	9591470.5	0.5889642021157705	1.0660006931765672e-19	1.5548843011208337e-17	40.19607843137255	24.749467618689717	PARP12_18	Habermann_2019_disease
NBN	18	0.44598589891041207	0.22003590220579927	9677056	0.5942195793512194	2.4029161567396505e-20	3.630666232519542e-18	43.13725490196079	27.705749718151075	NBN_18	Habermann_2019_disease
PARP10	18	0.2676922239169923	0.14577122577598134	9446499	0.5800622278223578	2.000971333594756e-21	3.2728508793272676e-19	31.56862745098039	16.72616810722786	PARP10_18	Habermann_2019_disease
DDX58	18	0.3332145196594695	0.2488997019802122	10002719	0.6142169143744182	1.7101100800464995e-57	8.231492719583823e-55	32.745098039215684	11.195665789803332	DDX58_18	Habermann_2019_disease
NINJ1	18	1.067568555818943	0.5718342009144323	11233652.5	0.6898023803032425	3.2299050527871357e-60	1.6742833976709192e-57	71.17647058823529	42.048728548164846	NINJ1_18	Habermann_2019_disease
IRF7	18	0.753800306361232	0.46663608882847685	11113059	0.6823973369881586	2.1778020942994287e-65	1.2437095553444908e-62	60.588235294117645	31.65789803332081	IRF7_18	Habermann_2019_disease
ASCL2	18	0.16934738899631424	0.12665749405197116	9340139	0.5735311925095731	2.8791682117642666e-46	1.154889211037919e-43	20	5.405236126769385	ASCL2_18	Habermann_2019_disease
TRIM22	18	0.6994710192209718	0.3043086319244504	10139484.5	0.6226149992754211	2.0626636945459787e-26	4.2900858348168024e-24	59.01960784313726	41.319052987598646	TRIM22_18	Habermann_2019_disease
RCN1	18	0.26527705844867466	0.11843988940296168	9229876.5	0.5667605242021649	1.0458720253353339e-13	8.766072642201178e-12	31.76470588235294	19.688713516221974	RCN1_18	Habermann_2019_disease
UBE2L6	18	1.2221368288215184	0.6038937284679171	11987242	0.7360765400986901	1.775386588507584e-81	1.2727633130462667e-78	80.58823529411765	56.25391456845797	UBE2L6_18	Habermann_2019_disease
RARRES3	18	0.8293837844390697	0.6214445980044235	11584641	0.7113548275379299	7.244429308957037e-104	8.136460037866614e-101	58.62745098039216	24.245271201302767	RARRES3_18	Habermann_2019_disease
UNC93B1	18	0.44878490947905947	0.12744091448829492	9108563.5	0.559311299992877	1.1846271899905935e-7	4.826460524733139e-6	46.27450980392157	37.332456469998746	UNC93B1_18	Habermann_2019_disease
IL18BP	18	0.3172804392530491	0.22096405992161644	9733627.5	0.597693352049576	4.324175269265455e-39	1.4425619952735668e-36	30.58823529411765	12.47651258925216	IL18BP_18	Habermann_2019_disease
IL15RA	18	0.20618677845710998	0.17016902514407442	9726116.5	0.5972321391289824	2.664922026193965e-81	1.8706642239704053e-78	24.313725490196077	5.2016785669547785	IL15RA_18	Habermann_2019_disease
OPTN	18	0.32152382579067906	0.16561755273402481	9356256	0.574520856820744	2.2025976967747947e-16	2.4987988819909068e-14	32.94117647058823	20.23048979080546	OPTN_18	Habermann_2019_disease
ANKRD22	18	0.40499807147715866	0.36484938831406766	10624293	0.6523846629971042	9.895693493251931e-229	3.031140877833005e-225	34.31372549019608	4.215207315545534	ANKRD22_18	Habermann_2019_disease
IFIT2	18	0.705429491108875	0.5685173263661226	11116866.5	0.6826311365082172	1.500203196568167e-104	1.743029189833373e-101	48.627450980392155	16.391081047225352	IFIT2_18	Habermann_2019_disease
IFIT3	18	0.8152877047847048	0.6276742900498703	11660568.5	0.7160171553276202	1.4006343909168144e-115	1.8877190067020456e-112	58.82352941176471	22.131404233997245	IFIT3_18	Habermann_2019_disease
IFIT1	18	0.5418022716959685	0.45884289577035503	10324745.5	0.6339909501317751	2.2449012266662593e-78	1.543667386352917e-75	35.294117647058826	11.164349242139547	IFIT1_18	Habermann_2019_disease
MYOF	18	0.5033043460479562	0.22038143281052003	9569395	0.5876086561393943	3.045802617150397e-16	3.4094775210054974e-14	46.07843137254902	32.27796567706376	MYOF_18	Habermann_2019_disease
STAT2	18	0.5727872403748886	0.34888671674895055	10635948.5	0.6531003689212125	8.227219499346533e-53	3.6474728133023964e-50	52.94117647058824	26.114869096830766	STAT2_18	Habermann_2019_disease
DRAM1	18	0.545012169985743	0.30673631996878126	10115749.5	0.6211575517091467	1.0936483844420306e-31	2.770630726721036e-29	47.647058823529406	28.864461981711138	DRAM1_18	Habermann_2019_disease
OAS3	18	0.45401453959376853	0.3212037822959239	10433573	0.6406735022707567	6.211941953282436e-61	3.270393315217162e-58	42.549019607843135	17.15207315545534	OAS3_18	Habermann_2019_disease
OAS2	18	0.5352536743795961	0.35809003768484016	10706843	0.657453645368958	3.082258097882512e-62	1.6484699103183074e-59	49.80392156862745	22.303645246148065	OAS2_18	Habermann_2019_disease
EPSTI1	18	0.985293424534313	0.715282368234986	12547220	0.7704619866235358	2.8632410968452206e-145	4.823702275855143e-142	72.54901960784314	30.1547037454591	EPSTI1_18	Habermann_2019_disease
PHF11	18	0.4051922874968002	0.1354910061357581	9211390	0.5656253607543481	1.1951962697540938e-9	6.814034367697874e-8	43.529411764705884	33.00764123762996	PHF11_18	Habermann_2019_disease
TNFSF13B	18	1.351799461105519	0.7744142774213667	12488592	0.7668619345520997	2.9389474990099773e-106	3.536603465415792e-103	83.52941176470588	52.314292872353754	TNFSF13B_18	Habermann_2019_disease
PSME2	18	1.9295194433024032	0.8153404982080092	12467828	0.7655869212272157	8.691752704322517e-96	8.874542897558876e-93	92.94117647058823	75.19103094074909	PSME2_18	Habermann_2019_disease
C15orf48	18	2.1185396982079574	1.2165410275096589	12219631.5	0.7503464162816573	3.704036535666589e-93	3.2843107113881595e-90	82.15686274509804	53.22873606413629	C15orf48_18	Habermann_2019_disease
LYSMD2	18	0.46882918570474924	0.19166616097011951	9532317.5	0.5853319124217393	3.6706447750438e-15	3.426002909981324e-13	46.470588235294116	33.52436427408242	LYSMD2_18	Habermann_2019_disease
PML	18	0.35816662991556036	0.23191568035269874	10185936	0.6254673534201355	2.4580790015141418e-48	1.0483862516078163e-45	40.588235294117645	17.421395465363897	PML_18	Habermann_2019_disease
ISG20	18	0.7332013668226331	0.6059314368132049	11664967.5	0.7162872759024692	1.4826859871522337e-190	4.1631351375922806e-187	53.333333333333336	11.624702492797194	ISG20_18	Habermann_2019_disease
IL27	18	0.1513548132315989	0.13594010698342732	9289532.5	0.5704237006088919	3.8847559664080613e-88	3.0440225007477494e-85	16.274509803921568	2.3612676938494297	IL27_18	Habermann_2019_disease
KARS	18	0.28985832040336107	0.10519340208997277	9093960	0.558414572142273	1.8897817522566374e-9	1.0524678737278535e-7	34.509803921568626	24.339220844294125	KARS_18	Habermann_2019_disease
XAF1	18	0.6811747379815586	0.45952181709752105	11279991	0.6926477956834745	1.3863186236569654e-83	1.0154482544673434e-80	58.03921568627452	25.554302893649005	XAF1_18	Habermann_2019_disease
LGALS9	18	1.1077217228136598	0.2493888412583476	9857884.5	0.605323352565378	9.863354654439472e-17	1.142047669163861e-14	77.64705882352942	68.25441563322059	LGALS9_18	Habermann_2019_disease
CCL8	18	0.33212931366606735	0.3148682963529041	9303708	0.5712941471214567	4.4739861977778545e-174	9.421655684245439e-171	15.294117647058824	1.08355254916698	CCL8_18	Habermann_2019_disease
CCL4	18	1.4073551807633187	0.8874971472383547	10467118	0.6427333328420933	1.766388280314789e-46	7.170685146617651e-44	50	25.870600025053236	CCL4_18	Habermann_2019_disease
PSMB3	18	1.2331882865134267	0.20312197093046436	9628597	0.591243954678201	1.039802434178517e-12	8.054046716600218e-11	82.94117647058825	76.8977827884254	PSMB3_18	Habermann_2019_disease
IFI35	18	0.8407502576985453	0.521963599077273	11686567	0.7176135931010259	2.8547419657526734e-84	2.137503906534902e-81	68.82352941176471	36.83452336214456	IFI35_18	Habermann_2019_disease
RNF213	18	1.2406810810526376	0.6381593624470283	11605734.5	0.7126500738088045	2.072875229335115e-67	1.2253238241617083e-64	80	53.98972817236628	RNF213_18	Habermann_2019_disease
PSTPIP2	18	0.4788550480387607	0.3340921257533632	10478148	0.6434106299415671	1.4305912836058766e-72	8.764062310875711e-70	42.15686274509804	14.368032068144807	PSTPIP2_18	Habermann_2019_disease
ZNFX1	18	0.41389309620798953	0.19494946753113734	9727170	0.5972968292916565	5.278640312235211e-22	9.074413606145572e-20	43.92156862745098	26.87586120506075	ZNFX1_18	Habermann_2019_disease
HELZ2	18	0.16573376725508926	0.12720098133164234	9242269	0.5675214856078972	4.170294186975937e-43	1.5441087069886507e-40	18.235294117647058	4.875986471251409	HELZ2_18	Habermann_2019_disease
C19orf66	18	0.3367618102735017	0.18348311853234556	9530177	0.5852004750290446	8.295489895386707e-21	1.3122452419491066e-18	35.09803921568627	20.374545910058874	C19orf66_18	Habermann_2019_disease
ICAM1	18	0.924252334513024	0.484740288458499	10773834	0.6615672274170848	9.31276415079387e-47	3.8266375036201053e-44	63.921568627450974	37.667543530001254	ICAM1_18	Habermann_2019_disease
BST2	18	1.5166965361039355	0.5269717774635847	11532830	0.7081733733202663	1.0881366182374395e-59	5.391716943366512e-57	90.98039215686275	74.13253162971314	BST2_18	Habermann_2019_disease
NAPA	18	1.0672458161493112	0.4036998672666423	10767299.5	0.6611659764745181	5.085912276665788e-38	1.586710446759047e-35	74.70588235294117	60.98271326568959	NAPA_18	Habermann_2019_disease
USP18	18	0.17775395940373753	0.1485569646184188	9360840	0.5748023373197456	1.9051359750129118e-51	8.336578122348708e-49	19.411764705882355	4.973067769009145	USP18_18	Habermann_2019_disease
RTCB	18	0.42417415165079336	0.1793621418721001	9616931	0.5905276040016407	1.3397541283432081e-17	1.659620426485149e-15	45.88235294117647	31.14430665163472	RTCB_18	Habermann_2019_disease
APOL6	18	0.6790440545807711	0.3850320907512929	10797475.5	0.6630189336162875	1.990170928879135e-51	8.597028112519688e-49	60	32.87924339220844	APOL6_18	Habermann_2019_disease
APOL3	18	0.21947519535122767	0.17734512622299292	9603925	0.5897289706312188	1.4550379506048995e-68	8.754651554943122e-66	22.941176470588236	5.30815482901165	APOL3_18	Habermann_2019_disease
APOL2	18	0.1585469074281476	0.09574623249198422	9013434	0.5534698734811474	4.0741490835057004e-16	4.4569603642740605e-14	19.607843137254903	9.394964299135664	APOL2_18	Habermann_2019_disease
TYMP	18	2.332868789085859	0.7779346223518178	12413084	0.7622253661579876	3.3491967955576406e-92	2.893534277679978e-89	96.66666666666667	88.70412125767255	TYMP_18	Habermann_2019_disease
CBR1	18	0.47440330495217287	0.1500550823491228	9220566.5	0.5661888436948123	4.16498199512319e-9	2.1881570536737265e-7	47.647058823529406	38.04334210196668	CBR1_18	Habermann_2019_disease
MX1	18	1.1412383207239702	0.8318270596003668	12140285	0.7454741448126287	3.3045715397522054e-117	4.639343060850451e-114	68.82352941176471	31.38857572341225	MX1_18	Habermann_2019_disease
OLFML3	19	0.16325180240541418	0.155654487514432	38511458.5	0.5564016227298922	0	0	12.064459930313589	0.832614608903337	OLFML3_19	Habermann_2019_disease
FCGR2A	19	1.5108659160516655	0.5760177866393483	47763550	0.6900729747054463	3.58259668770502e-209	1.1177038221808606e-206	83.23170731707317	68.18483380879718	FCGR2A_19	Habermann_2019_disease
IL10	19	0.34738633313570016	0.2545050913458453	39862146	0.5759159373280003	9.796392154050386e-134	1.507212955427277e-131	22.517421602787458	7.848470775558947	IL10_19	Habermann_2019_disease
ARID5A	19	0.4319066848297403	0.198828902577114	39875269.5	0.5761055415907392	1.0180046364123888e-52	4.660414160228129e-51	38.850174216027874	27.748291647316393	ARID5A_19	Habermann_2019_disease
MGAT4A	19	0.5399064479650904	0.27285840825150937	41878372	0.6050457460105304	3.041836118519171e-92	2.740417812229544e-90	45.68815331010453	30.58780601074769	MGAT4A_19	Habermann_2019_disease
RANBP2	19	0.8833832270544942	0.42063711356620836	42482683.5	0.6137766513652143	1.7748352471402375e-89	1.5255433371720193e-87	55.83623693379791	43.04053605785179	RANBP2_19	Habermann_2019_disease
ARL5A	19	0.4950987113026413	0.1547728255230032	38339234	0.5539133765038022	1.6316403193476815e-22	2.970096646142668e-21	43.59756097560975	39.40821336164002	ARL5A_19	Habermann_2019_disease
SATB1	19	0.42466601353837885	0.3189609067266295	43487562	0.628294824652429	5.3558369570774715e-275	2.541684090588286e-272	35.49651567944251	11.009752537650103	SATB1_19	Habermann_2019_disease
RP11-24F11.2	19	0.2666514385368062	0.13799754603325626	38437296	0.5553301459031783	1.1327290973674729e-43	4.1803038561554907e-42	25.130662020905923	15.345319445365885	RP11-24F11.2_19	Habermann_2019_disease
ZNF141	19	0.15986201863509264	0.11232397857978083	37393369	0.5402478119840007	1.4051530400480057e-54	6.687178888612641e-53	13.28397212543554	5.523120812048033	ZNF141_19	Habermann_2019_disease
TLR1	19	0.27879820629515817	0.14685638884790167	38543317.5	0.5568619116929433	1.779608002516544e-43	6.538943515462643e-42	26.21951219512195	16.549459298082663	TLR1_19	Habermann_2019_disease
AF213884.2	19	0.2165955652788508	0.14154753249287946	38728565.5	0.5595383174127493	1.1570925198730993e-79	8.568587992220705e-78	19.90418118466899	8.501957141909374	AF213884.2_19	Habermann_2019_disease
USP53	19	0.2924080232323051	0.22475386259268304	40625331.5	0.5869422050203528	2.0689642427144792e-165	4.4402344709567935e-163	24.738675958188153	8.286339812910501	USP53_19	Habermann_2019_disease
ANKRD37	19	0.25675775032955955	0.13086850514270904	37387916.5	0.5401690359530193	1.3804604553773308e-25	2.8641154300174743e-24	21.0801393728223	14.141179592649108	ANKRD37_19	Habermann_2019_disease
SSBP2	19	0.1633347697020903	0.10691754973994388	37574618.5	0.5428664486144202	3.465633387639911e-54	1.6354488986434055e-52	14.721254355400697	6.418762024812579	SSBP2_19	Habermann_2019_disease
CSF1R	19	1.3328793395858078	0.7573826586091815	52055875.5	0.7520871638976031	0	0	81.05400696864112	48.397797386054535	CSF1R_19	Habermann_2019_disease
LTC4S	19	0.318512138974774	0.26711627947884314	42686731.5	0.6167246736613522	0	0	28.310104529616726	5.294234724341538	LTC4S_19	Habermann_2019_disease
NUDT3	19	0.4939579102447768	0.2136167598798802	40225718.5	0.5811687201843017	1.0864694582733342e-53	5.049310610629203e-52	43.37979094076655	32.979499767796725	NUDT3_19	Habermann_2019_disease
NFKBIE	19	0.24587639368697353	0.11656649714524692	37577175.5	0.5429033913583394	3.123618079476039e-26	6.631832865145913e-25	23.257839721254356	16.085052743315863	NFKBIE_19	Habermann_2019_disease
PTP4A1	19	0.5159436968236543	0.12224758441856681	37266076.5	0.5384087293753443	1.1338283065321192e-11	1.1758452126898498e-10	44.599303135888505	43.40874411198833	PTP4A1_19	Habermann_2019_disease
PRDM1	19	0.4406821387477099	0.34471805257627297	43153479.5	0.6234681041810228	1.779866508802451e-291	9.519178118665045e-289	33.01393728222997	9.238373250182445	PRDM1_19	Habermann_2019_disease
TAGAP	19	0.7610341514903203	0.4362788541005376	43885489.5	0.6340439579065967	8.307514161706454e-149	1.4578821987736317e-146	50.91463414634146	30.246135474026403	TAGAP_19	Habermann_2019_disease
DAGLB	19	0.22621246198998776	0.12721115734605137	38240091	0.5524809891512872	1.6330524415401359e-46	6.450652868142244e-45	21.951219512195124	12.429509719365752	DAGLB_19	Habermann_2019_disease
LAT2	19	0.7441772019213914	0.3625113903113825	44297947	0.6400030160998125	3.087666828075999e-138	5.001723370441958e-136	58.14459930313589	40.373515557619584	LAT2_19	Habermann_2019_disease
KDM7A	19	0.28968089056717056	0.1901637371643225	40521835.5	0.5854469268722646	3.2932392688996985e-129	4.803567269537076e-127	27.35191637630662	10.88038214025078	KDM7A_19	Habermann_2019_disease
PRKAG2-AS1	19	0.22016709405517476	0.13353277118253115	38670662.5	0.558701752805337	2.5971054450201014e-68	1.6056306580643542e-66	21.167247386759584	9.961520599747892	PRKAG2-AS1_19	Habermann_2019_disease
SEMA4D	19	0.35373947827156643	0.21173921768654191	40733737.5	0.5885084213274723	2.154459234846007e-105	2.3416886922226245e-103	31.92508710801394	15.534399256949513	SEMA4D_19	Habermann_2019_disease
PTGS1	19	0.36718119159118506	0.25886265308484024	42115500.5	0.6084717051233359	5.844484983175953e-178	1.4695826643517205e-175	32.926829268292686	12.96689444702448	PTGS1_19	Habermann_2019_disease
MS4A4E	19	0.17637147541749765	0.14638986693692263	38932433	0.5624837319008006	1.743066798936068e-201	5.339172065759261e-199	15.33101045296167	2.8925893982617925	MS4A4E_19	Habermann_2019_disease
SORL1	19	0.6520159069365801	0.42944653517884857	45451979	0.656676112951811	6.1909111862667875e-239	2.2673539294573168e-236	49.782229965156795	23.027930737079547	SORL1_19	Habermann_2019_disease
PLAU	19	0.5829331468344837	0.36345537117086696	42250505	0.6104222083190494	3.677859918282819e-119	4.729840155977912e-117	40.897212543554005	23.877131294367413	PLAU_19	Habermann_2019_disease
SRGAP1	19	0.18358982593691245	0.1246855861671343	38249804	0.5526213195664953	8.462193176797135e-80	6.294153132428314e-78	16.637630662020904	6.369004179658994	SRGAP1_19	Habermann_2019_disease
LPAR6	19	0.48320424487478186	0.3555529568954946	43821223	0.6331154554224031	5.365858176482312e-246	2.1022933185859886e-243	38.458188153310104	14.137862402972202	LPAR6_19	Habermann_2019_disease
RCBTB2	19	0.23393685828585029	0.12603405409963403	38215427	0.552124651319444	2.642117520742674e-43	9.634578760162734e-42	22.7787456445993	13.401446294699133	RCBTB2_19	Habermann_2019_disease
MAX	19	0.37469355264954085	0.12461325143832525	37746029	0.5453429344206626	1.4097573392738753e-18	2.1600893037514304e-17	36.0191637630662	31.28109865322099	MAX_19	Habermann_2019_disease
SIPA1L1	19	0.6124070854198502	0.37695271853243506	44178685.5	0.6382799628913965	3.904846012496613e-189	1.0873543929343875e-186	47.34320557491289	22.716114907450407	SIPA1L1_19	Habermann_2019_disease
FOXN3	19	0.48275547430849647	0.22620794972247632	40701429.5	0.5880416453515077	1.867822225781859e-66	1.1041123171139291e-64	42.639372822299656	29.940954023751075	FOXN3_19	Habermann_2019_disease
ARPIN	19	0.22285676683627786	0.09540318286559979	36854256.5	0.5324588815846504	5.314653407445445e-15	6.767646708634423e-14	22.081881533101043	17.292509785709548	ARPIN_19	Habermann_2019_disease
HERPUD1	19	1.660347704744004	0.8496012110360264	51331640.5	0.7416236409635708	0	0	82.97038327526133	62.88396470510184	HERPUD1_19	Habermann_2019_disease
SLC7A5	19	0.45782191995225135	0.3174143834654325	42969092	0.6208041306986603	4.849595949765177e-219	1.6178444151622564e-216	36.062717770034844	12.82757248059444	SLC7A5_19	Habermann_2019_disease
CHMP1B	19	1.104092467209604	0.6122363058858349	45441355	0.656522620690803	9.055686151126735e-170	2.061637089027461e-167	61.062717770034844	41.43833344390632	CHMP1B_19	Habermann_2019_disease
GZF1	19	0.19007162934956515	0.12430007485416204	37964393	0.5484977898501393	7.942714005667319e-57	3.92983561977907e-55	17.20383275261324	8.037550587142572	GZF1_19	Habermann_2019_disease
C3	19	0.41867105596270277	0.3655262301939046	41583019.5	0.6007785845817486	8.320726226507e-295	4.521912088321401e-292	24.869337979094077	5.53307238107875	C3_19	Habermann_2019_disease
AP001055.6	19	0.2080316694635833	0.12403062151045675	38334134.5	0.5538397005074722	2.732307114398417e-57	1.3638867542598556e-55	20.29616724738676	10.137331652623898	AP001055.6_19	Habermann_2019_disease
RCC2	20	0.2582527878747933	0.09549827011009829	8961111	0.5534609409090024	5.1387663164457656e-9	1.811146362618448e-7	30.57199211045365	20.547988100829812	RCC2_20	Habermann_2019_disease
LMNA	20	2.260395547493652	0.8712491765334232	11957688.5	0.7385371666868938	3.3062712761571498e-77	4.641729349118292e-74	94.28007889546352	75.10881478002192	LMNA_20	Habermann_2019_disease
UCK2	20	0.1714500321672111	0.10175540423605134	9174051	0.5666126553289179	3.1722083879248496e-24	5.018046451771826e-22	22.485207100591715	9.250039142007202	UCK2_20	Habermann_2019_disease
CAPN2	20	0.8001267923548624	0.3292969995107294	10437948	0.6446741393158997	3.2409855977425645e-34	9.100147394194832e-32	68.63905325443787	45.65210583998747	CAPN2_20	Habermann_2019_disease
QPCT	20	0.44859182481209975	0.2529482859649956	10041445.5	0.6201851393779709	2.095996174756489e-38	7.433946853920541e-36	43.786982248520715	21.083450759354943	QPCT_20	Habermann_2019_disease
PCBP1	20	1.6551267425494405	0.41421936214891186	10765909.5	0.6649298732725405	1.5866212650904394e-37	5.091392086281644e-35	90.92702169625247	81.57820573038985	PCBP1_20	Habermann_2019_disease
TWF2	20	1.0451784772529145	0.37214990352004795	10712453.5	0.6616282951471014	4.1771653209103895e-38	1.4361776359464762e-35	79.28994082840237	60.403945514325976	TWF2_20	Habermann_2019_disease
MRPL3	20	0.4684608962933871	0.18024814743721013	9588039	0.5921816040904092	5.874542927776758e-17	5.0365610536516566e-15	49.90138067061144	34.87709409738532	MRPL3_20	Habermann_2019_disease
RBPJ	20	1.229778133152193	0.4528321034036472	10961079	0.6769840365461278	2.2423117638167804e-44	1.0641190502822901e-41	82.44575936883629	65.71786441208705	RBPJ_20	Habermann_2019_disease
TUBB2A	20	0.3055387955789854	0.12847513113518622	9205906	0.5685801009138076	3.901516056256556e-13	2.235674863937218e-11	34.9112426035503	22.304681384061375	TUBB2A_20	Habermann_2019_disease
HMGN4	20	0.36617915795717193	0.14359299543355375	9335702	0.5765966310389478	1.6753034562986244e-13	9.885757382929221e-12	41.81459566074951	29.090339752622512	HMGN4_20	Habermann_2019_disease
SEPT7	20	0.8945847076955921	0.2440401768900312	9927898.5	0.6131721887006057	1.8061204381291094e-19	2.0084297703736706e-17	75.14792899408283	61.03334899013622	SEPT7_20	Habermann_2019_disease
CLEC5A	20	1.1053308661793528	0.80830122565017	12587176.5	0.7774159419605097	2.1793144309789642e-171	7.342982043740522e-167	74.7534516765286	25.04149052763426	CLEC5A_20	Habermann_2019_disease
PUF60	20	0.4661137839771914	0.11692452113730273	9045469	0.558671104922505	3.4890095421785203e-7	9.036025174032519e-6	49.5069033530572	40.82041647095663	PUF60_20	Habermann_2019_disease
SLC52A2	20	0.2795549209164663	0.09858717402903094	9100012.5	0.5620398498058649	1.6182311512933787e-10	6.8709698527667656e-9	35.50295857988166	23.98309065288868	SLC52A2_20	Habermann_2019_disease
SLC39A4	20	0.2450852894632137	0.11695653750912366	9178318	0.5668761960701116	2.3514116313355464e-15	1.6714865718611794e-13	29.388560157790927	16.7371222796305	SLC39A4_20	Habermann_2019_disease
AAED1	20	0.4011378779238286	0.12894064673647404	9175593.5	0.5667079240407275	7.390572890933091e-10	2.8939671895249187e-8	43.786982248520715	33.1047440112729	AAED1_20	Habermann_2019_disease
NEK6	20	0.5633417952453788	0.24097644006839658	10044769.5	0.6203904380476986	3.512249806525834e-27	6.648412639386599e-25	56.80473372781065	36.217316423986226	NEK6_20	Habermann_2019_disease
ILK	20	0.4923050851837414	0.11631028354333228	9035751.5	0.558070927478739	6.02897360082964e-7	1.4969803721912593e-5	51.28205128205128	42.470643494598406	ILK_20	Habermann_2019_disease
CST6	20	0.3118017863879463	0.2497554968843877	9925380.5	0.6130166706349096	1.185849628658679e-85	2.4972510867515958e-82	28.994082840236686	6.776264286832628	CST6_20	Habermann_2019_disease
RCE1	20	0.2581013105975699	0.11938063169924318	9286645.5	0.5735667771907249	1.4352727982285486e-16	1.1795141869149444e-14	32.938856015779095	19.104430875215282	RCE1_20	Habermann_2019_disease
C11orf24	20	0.22487393752074175	0.12339454660450111	9254413	0.571576016248488	1.2810615118384725e-19	1.448459281204211e-17	27.810650887573964	14.22577109754188	C11orf24_20	Habermann_2019_disease
PFKP	20	0.4039004350659189	0.27586034538696613	10285647.5	0.6352676741989167	3.2710493310177844e-57	2.4492163590958497e-54	41.61735700197239	16.755910443087522	PFKP_20	Habermann_2019_disease
STRAP	20	0.5788290954367321	0.1726305850966236	9533609.5	0.5888199001361555	5.539013420811778e-14	3.405684638701315e-12	60.15779092702169	45.00078284014404	STRAP_20	Habermann_2019_disease
PPFIBP1	20	0.16935550767379698	0.11964692652557873	9178504.5	0.5668877147830792	1.1252654844583196e-32	2.9165150179491244e-30	19.723865877712033	6.5414122436198525	PPFIBP1_20	Habermann_2019_disease
ORMDL2	20	0.6307835962640871	0.1769914151865683	9548670	0.5897500748098717	7.779371812642935e-14	4.716235039917645e-12	62.91913214990138	48.291842805699076	ORMDL2_20	Habermann_2019_disease
CCT2	20	0.6213079275033164	0.1990824592739462	9732748	0.6011191989152028	1.3631662357709247e-17	1.23469148247488e-15	61.735700197238664	45.454830123688744	CCT2_20	Habermann_2019_disease
UBE2N	20	0.6352766518049324	0.19025083405398258	9717410.5	0.6001719160190093	7.11607968667282e-17	6.0354268973444734e-15	65.28599605522683	48.169719743228434	UBE2N_20	Habermann_2019_disease
DAAM1	20	0.21332886508707935	0.13179579680745565	9349867.5	0.5774715282429269	8.657643626759969e-29	1.846269901012977e-26	25.83826429980276	10.549553781117895	DAAM1_20	Habermann_2019_disease
CRIP2	20	0.37640350439648834	0.2630707138938621	9821130.5	0.6065779262549144	7.51853955752444e-56	5.389993018111244e-53	30.96646942800789	9.810552685141694	CRIP2_20	Habermann_2019_disease
ALDH1A2	20	0.1563828911987278	0.09905057682147031	8701836	0.5374474593826403	1.050546847210932e-11	5.144931027605398e-10	13.609467455621301	6.350399248473463	ALDH1A2_20	Habermann_2019_disease
UBE2Q2	20	0.40713767880735025	0.18656427882333224	9703455.5	0.5993100198288622	5.40165644402651e-23	7.947747258734901e-21	44.57593688362919	26.394238296539847	UBE2Q2_20	Habermann_2019_disease
MT1G	20	0.3641326503224679	0.19645318117232588	8669127	0.5354272685919902	6.706995180861799e-8	1.9548918306570713e-6	16.173570019723865	9.356505401596994	MT1G_20	Habermann_2019_disease
MT1X	20	0.8677922855110637	0.40495758357921813	9406702.5	0.5809818019775747	2.8150588600078533e-14	1.7696006199459816e-12	44.57593688362919	31.30734304055112	MT1X_20	Habermann_2019_disease
CMTM3	20	0.5762968177970209	0.2572999005687177	10119111.5	0.6249819885004334	2.2711787882177806e-29	5.0016403980529346e-27	56.80473372781065	35.75700641928918	CMTM3_20	Habermann_2019_disease
FHOD1	20	0.23017313491287475	0.12305191273064353	9342367.5	0.5770083092227833	2.9717037165767184e-23	4.4501593345038195e-21	28.79684418145957	13.580710818850791	FHOD1_20	Habermann_2019_disease
TAX1BP3	20	0.3518454009955489	0.13123572698754327	9230088	0.5700736425598224	1.0220284506169786e-11	5.012551181235586e-10	40.433925049309664	28.366995459527168	TAX1BP3_20	Habermann_2019_disease
ADORA2B	20	0.21410320107894606	0.12182417612838134	9254071	0.5715548934611694	4.181491839078748e-22	5.774228935488498e-20	26.035502958579883	12.199780804759667	ADORA2B_20	Habermann_2019_disease
SERPINB8	20	0.33914230013534147	0.168093465876986	9647168	0.5958335610826849	3.4781634250408046e-25	5.859661922166243e-23	39.25049309664694	20.967590418036636	SERPINB8_20	Habermann_2019_disease
DTD1	20	0.25701200623650566	0.10128548819872268	9077324	0.5606385505073946	5.8004791663842924e-11	2.6163500004304197e-9	32.544378698224854	21.17112885548771	DTD1_20	Habermann_2019_disease
COMMD7	20	0.4408434595417817	0.1308896127427841	9269190.5	0.5724887121245108	9.239707886648236e-11	4.0536812178740326e-9	49.30966469428008	36.78096132769688	COMMD7_20	Habermann_2019_disease
IL27RA	20	0.4118618777330925	0.22845252369138455	10106844	0.6242243165898186	2.775595982511789e-40	1.0749532302845083e-37	45.36489151873767	21.521841240018787	IL27RA_20	Habermann_2019_disease
RBM42	20	0.39120405856233886	0.09585198578011278	8984989.5	0.5549357376253354	8.086230416945845e-7	1.9573092504926242e-5	45.562130177514796	36.24549866917175	RBM42_20	Habermann_2019_disease
KCNN4	20	0.5399721764251926	0.38904766146130365	11193732.5	0.6913533067198565	2.130891911728098e-112	2.3932757357922177e-108	53.4516765285996	16.608736496007516	KCNN4_20	Habermann_2019_disease
JOSD2	20	0.5359929440694022	0.13697517800536452	9289973	0.5737722920293286	3.518474978017657e-10	1.436987829203963e-8	57.59368836291914	44.17723500861124	JOSD2_20	Habermann_2019_disease
PARVB	20	0.671345642138548	0.2666801419472036	10190530.5	0.6293930070603843	3.1530911579383428e-28	6.361691824884702e-26	64.1025641025641	43.860967590418035	PARVB_20	Habermann_2019_disease
PER3	21	0.13992472991402607	0.09560012940376855	27460803	0.5368013478675965	1.1641435408963861e-32	6.043860164401052e-31	13.056558363417569	6.078622482131254	PER3_21	Habermann_2019_disease
IGSF21	21	0.11806377321989651	0.11078182211447844	28011733	0.5475708787724537	4.81252848892207e-260	5.591494307094491e-257	10.22864019253911	0.7309941520467835	IGSF21_21	Habermann_2019_disease
FUCA1	21	0.6099757970107758	0.36677727383997505	32681816	0.638861248141971	4.1628928118373645e-121	1.2636442378562899e-118	49.63898916967509	29.610136452241715	FUCA1_21	Habermann_2019_disease
SDC3	21	0.311478394099946	0.2821991140268043	31951574	0.6245865421230127	0	0	28.219013237063777	3.7751786874593893	SDC3_21	Habermann_2019_disease
EPS15	21	0.31833274674610057	0.10893779264709613	27431064	0.5362200125263017	1.0566601847735939e-10	1.5286864862928928e-9	30.324909747292416	25.786224821312544	EPS15_21	Habermann_2019_disease
WLS	21	0.16744335369572066	0.09914041038880458	27196371.5	0.531632264297147	1.5087873957043356e-16	3.600359951194185e-15	15.523465703971121	9.996751137102015	WLS_21	Habermann_2019_disease
GCLM	21	0.19741774619436064	0.13857138402744432	27525866	0.5380731936361383	3.7341599001975834e-28	1.651165140121488e-26	14.801444043321299	7.852501624431449	GCLM_21	Habermann_2019_disease
TMIGD3	21	0.11518857657626187	0.09710905134109334	27708276.5	0.5416389379541469	3.318187190593506e-99	7.259935012977766e-97	10.348977135980746	2.085769980506823	TMIGD3_21	Habermann_2019_disease
ADORA3	21	0.16193479595076035	0.14100124858506757	29030866.5	0.5674928102781355	6.758290738206481e-201	4.744038502773524e-198	15.944645006016847	2.5601039636127356	ADORA3_21	Habermann_2019_disease
ECM1	21	0.16850720165818295	0.13362778095516933	28720968.5	0.5614349515876422	3.713484023348171e-109	9.47894929414343e-107	16.48616125150421	4.47043534762833	ECM1_21	Habermann_2019_disease
OLFML2B	21	0.2893334219901919	0.22897914472672906	30986549	0.6057223187889053	1.7068964358740312e-228	1.5134781186931477e-225	27.13598074608905	6.215074723846654	OLFML2B_21	Habermann_2019_disease
CREG1	21	1.143316734833703	0.4415498497087228	34124815.5	0.6670688747205626	1.1807959888638695e-123	3.718293462502731e-121	75.15042117930204	61.07862248213125	CREG1_21	Habermann_2019_disease
NPL	21	0.5284901051639035	0.29226372512515897	31545907.5	0.6166566092661793	3.468917757985412e-90	6.641006530543208e-88	45.788206979542714	27.60233918128655	NPL_21	Habermann_2019_disease
RGL1	21	0.41066524589536424	0.31145416668647763	31804308	0.6217077993821296	7.001068987785667e-201	4.814163642335719e-198	33.63417569193742	10.289148797920728	RGL1_21	Habermann_2019_disease
EPHX1	21	0.45993430571976623	0.28842969974597166	31301598	0.6118808687717422	1.6832927902014618e-95	3.5227867871458417e-93	40.07220216606498	22.521117608836906	EPHX1_21	Habermann_2019_disease
RHOU	21	0.19076620666465496	0.12545964247219593	27587708.5	0.5392820853555648	1.7350083434037355e-27	7.514057984915869e-26	15.82430806257521	8.674463937621832	RHOU_21	Habermann_2019_disease
FEZ2	21	0.481347706361674	0.1253602600803861	27854069.5	0.5444888866213311	6.7635584654054604e-12	1.0945789574129279e-10	43.922984356197354	40.903183885640026	FEZ2_21	Habermann_2019_disease
CYP1B1	21	0.3037541417875995	0.20472171623817187	28691088.5	0.5608508599908203	2.866852976678031e-65	3.474667057416891e-63	19.975932611311674	8.164392462638077	CYP1B1_21	Habermann_2019_disease
CNRIP1	21	0.2039321428098278	0.17525996617430414	29577462.5	0.5781776205343774	7.978072278692636e-175	4.072926778155601e-172	19.494584837545126	4.330734243014945	CNRIP1_21	Habermann_2019_disease
TMEM37	21	0.27345215011917273	0.24968774387107104	31660460	0.618895871402891	0	0	26.534296028880867	3.0864197530864197	TMEM37_21	Habermann_2019_disease
SCN9A	21	0.1284383110411448	0.11280991282847067	27646638.5	0.5404340437826304	8.305349567769962e-102	1.8908138401110886e-99	9.8676293622142	1.8908382066276805	SCN9A_21	Habermann_2019_disease
GPR155	21	0.1601563904300538	0.12916903437930266	28432148	0.5557891140026382	3.999798667280527e-112	1.0868485185108879e-109	14.500601684717207	3.473034437946718	GPR155_21	Habermann_2019_disease
TTN	21	0.11227200849558902	0.10660729253173667	27190774	0.5315228448623006	8.802273695699426e-136	3.189073224762328e-133	6.979542719614922	0.7082521117608838	TTN_21	Habermann_2019_disease
SLC40A1	21	0.5974213671117335	0.5491771724491769	34243868	0.6693961024592054	0	0	37.84596871239471	4.824561403508771	SLC40A1_21	Habermann_2019_disease
IDH1	21	0.5420217622831703	0.2278153689577137	30026031.5	0.5869462076660654	1.27095231957155e-43	9.189585290910687e-42	46.690734055354994	36.10136452241716	IDH1_21	Habermann_2019_disease
ARL4C	21	0.7264077354760189	0.5244919301037256	34414120.5	0.672724183268708	4.5677038755738114e-257	4.964652076889807e-254	49.75932611311673	18.02469135802469	ARL4C_21	Habermann_2019_disease
STAB1	21	0.9376354082229459	0.7932620662677949	37161456	0.7264288545940328	0	0	54.45246690734056	12.205977907732294	STAB1_21	Habermann_2019_disease
FRMD4B	21	0.5158462088016793	0.30724917716299677	31577447	0.6172731406222022	2.029554352852976e-99	4.469529697060665e-97	43.501805054151625	24.178037686809617	FRMD4B_21	Habermann_2019_disease
MTRNR2L12	21	0.13379447600416414	0.09623809218414031	26947446.5	0.526766300416996	2.76964905666501e-24	1.0485455653401219e-22	9.446450060168472	4.314489928525016	MTRNR2L12_21	Habermann_2019_disease
PLXND1	21	0.3821344629097532	0.2194110384638788	30250652	0.5913370693301869	1.6819314582319626e-70	2.2223921001438332e-68	35.55956678700361	19.876543209876544	PLXND1_21	Habermann_2019_disease
RBP1	21	0.16646296294075785	0.15051266378726103	29004666	0.5669806452218258	4.926548143565459e-225	4.2562849525460145e-222	15.403128760529484	2.1604938271604937	RBP1_21	Habermann_2019_disease
ABCC5	21	0.16671502029578297	0.10879435273924976	28063936	0.5485913383985882	1.4431186749843005e-44	1.07576196094958e-42	17.027677496991576	7.781026640675763	ABCC5_21	Habermann_2019_disease
CXCL1	21	0.2419312759784263	0.18498989075996838	27657108.5	0.5406387104164565	3.614193529422609e-53	3.3733140382372685e-51	12.154031287605296	4.226770630279402	CXCL1_21	Habermann_2019_disease
BMP2K	21	0.4389296066256782	0.2723419711685711	31349024.5	0.6128079577984047	2.663273445051391e-104	6.1887127901766594e-102	39.651022864019254	20.2729044834308	BMP2K_21	Habermann_2019_disease
PDGFC	21	0.265433809373804	0.19085089248687664	29662614.5	0.5798421642978507	2.946403227217922e-91	5.77186688010934e-89	24.969915764139593	10.194931773879143	PDGFC_21	Habermann_2019_disease
DAB2	21	1.6426367728680678	0.761131117355852	38376019.5	0.7501710344520213	1.835841637020108e-269	2.379109542990597e-266	86.94344163658243	65.51332033788174	DAB2_21	Habermann_2019_disease
SEPP1	21	1.6517934178253786	1.6117595914173564	42309990	0.8270719417878832	0	0	67.32851985559567	3.6614684860298894	SEPP1_21	Habermann_2019_disease
IQGAP2	21	0.6703920538676058	0.31817232878753515	31887790	0.6233396981333308	1.029819981325906e-82	1.7436560025525166e-80	55.054151624548744	38.36582196231319	IQGAP2_21	Habermann_2019_disease
ARRDC3	21	0.36056456565205297	0.18493288553137002	28691501	0.5608589235043306	9.375004420973778e-33	4.8973860303921e-31	29.843561973525873	19.75958414554906	ARRDC3_21	Habermann_2019_disease
TGFBI	21	1.3509420041164328	0.6021923822245154	34744882	0.6791898798116207	6.009582621502874e-143	2.410558057725212e-140	76.47412755716005	59.4541910331384	TGFBI_21	Habermann_2019_disease
GNPDA1	21	0.4426311801411521	0.17216316990673092	28990096.5	0.5666958419246405	3.248407910170873e-28	1.4401560016486497e-26	40.91456077015644	32.14749837556855	GNPDA1_21	Habermann_2019_disease
CPEB4	21	0.3437392375431492	0.14942105598706862	27759438	0.5426390384304122	4.911164114968196e-15	1.0486486925838935e-13	29.482551143200965	23.716699155295647	CPEB4_21	Habermann_2019_disease
F13A1	21	0.9178526032033069	0.7982864865864204	35058904	0.6853283540893058	0	0	44.103489771359804	9.230019493177387	F13A1_21	Habermann_2019_disease
ME1	21	0.25303096596856706	0.21171177292380403	29925455.5	0.5849801569149955	1.3425044399362843e-153	6.19648556153605e-151	22.382671480144403	6.185834957764783	ME1_21	Habermann_2019_disease
SMPDL3A	21	0.3075492088748044	0.21046772177560025	29904516	0.5845708334212989	1.0662992389298357e-93	2.1774476700910235e-91	27.13598074608905	11.29304743339831	SMPDL3A_21	Habermann_2019_disease
SLC18B1	21	0.16029025749232662	0.1358685358157278	29134826	0.5695250013879017	6.6171415600049585e-174	3.327730861534434e-171	17.027677496991576	3.313840155945419	SLC18B1_21	Habermann_2019_disease
SNX9	21	0.5541909520679732	0.2755160427654729	30669650	0.5995276051697189	9.857035160811749e-62	1.1220369686094293e-59	45.48736462093863	30.994152046783626	SNX9_21	Habermann_2019_disease
TTYH3	21	0.5210396689507517	0.33852604931054453	32340996.5	0.6321989387047866	9.578021372575639e-140	3.6672937741768586e-137	43.80264741275572	20.633528265107213	TTYH3_21	Habermann_2019_disease
GAL3ST4	21	0.2212827126258275	0.19501687884220875	29994639	0.5863325498530388	1.3907953709013495e-268	1.7356096010055582e-265	20.156438026474127	3.1189083820662766	GAL3ST4_21	Habermann_2019_disease
GPR34	21	0.5331681566198936	0.40013538290540007	33214467	0.6492734627717844	2.4155966691517765e-209	1.808691426008888e-206	42.659446450060166	16.335282651072124	GPR34_21	Habermann_2019_disease
LY96	21	0.9470663142180302	0.32052078800612294	31962278	0.6247957829681392	5.024609667355032e-71	6.691667910350215e-69	67.80986762936222	57.9077322936972	LY96_21	Habermann_2019_disease
WWP1	21	0.2200531234283317	0.145474831886032	28731128.5	0.561633558368891	5.016514084759738e-57	5.249267874903559e-55	21.41997593261131	9.941520467836257	WWP1_21	Habermann_2019_disease
ENPP2	21	0.23265716524459035	0.19414588720519482	29646649.5	0.579530081890111	5.587191343350309e-184	3.036368147142667e-181	19.855595667870034	4.2137751786874595	ENPP2_21	Habermann_2019_disease
MAMDC2	21	0.21232178084861472	0.20888741282678008	29345795	0.5736490047376318	0	0	15.10228640192539	0.40935672514619886	MAMDC2_21	Habermann_2019_disease
TMEM2	21	0.3634076362197556	0.2273653892613062	29143077.5	0.5696863009799759	5.587992183224855e-54	5.303712918917697e-52	26.835138387484957	14.269005847953217	TMEM2_21	Habermann_2019_disease
TSPAN4	21	0.7305887212211888	0.4227217946910445	33695826	0.6586830259228764	2.3785684008388538e-144	9.773595572910285e-142	56.438026474127554	34.061078622482135	TSPAN4_21	Habermann_2019_disease
CHID1	21	0.3292771795461119	0.10177097767412974	27386425.5	0.5353474230770133	1.982836479639468e-9	2.4873303181300164e-8	33.33333333333333	29.81156595191683	CHID1_21	Habermann_2019_disease
AP2A2	21	0.47987471403056187	0.32739605260214494	32326989	0.6319251213338869	6.523449792568147e-147	2.85455996507521e-144	41.87725631768953	19.165042235217676	AP2A2_21	Habermann_2019_disease
LYVE1	21	0.4234076532406106	0.4157702532031795	30150947	0.5893880448100686	0	0	18.4115523465704	0.6010396361273553	LYVE1_21	Habermann_2019_disease
MS4A4A	21	1.692157957572618	0.6127002599077136	35607731	0.6960567757361938	9.12811253084381e-165	4.3937517659178763e-162	87.54512635379061	68.62248213125406	MS4A4A_21	Habermann_2019_disease
FOLR2	21	1.5333839077407172	1.392238038017263	43197220	0.8444154353437188	0	0	75.39109506618531	14.340480831708902	FOLR2_21	Habermann_2019_disease
SLCO2B1	21	1.0815814283118004	0.5783776180287439	35798543	0.6997867518330076	5.272304152509209e-193	3.1165792300814967e-190	71.48014440433214	46.80636777128005	SLCO2B1_21	Habermann_2019_disease
KCNJ5	21	0.11428392678889127	0.09917327023357743	28243921	0.5521096692571559	2.3946621671123716e-150	1.061654566561635e-147	12.394705174488568	2.046783625730994	KCNJ5_21	Habermann_2019_disease
IL2RA	21	0.16496872708342356	0.15357967251628915	28522368.5	0.5575527363557532	1.1956405268538117e-252	1.2207852094488584e-249	12.695547533092661	1.2605588044184535	IL2RA_21	Habermann_2019_disease
CREM	21	0.911924471936542	0.4739657659782372	32339877	0.6321770548178174	2.223654778469336e-94	4.568525860106452e-92	57.28038507821901	38.50877192982456	CREM_21	Habermann_2019_disease
CH25H	21	0.4199513765463128	0.2437343274190726	28677952	0.5605940688508722	5.422425301201876e-43	3.879048791904374e-41	24.729241877256317	13.59974009096816	CH25H_21	Habermann_2019_disease
CD4	21	0.7692571426006574	0.3098869952434144	31826022	0.6221322627333141	7.571482228479189e-74	1.1043875420189515e-71	61.191335740072205	46.60168940870695	CD4_21	Habermann_2019_disease
CD163L1	21	0.16601743696735508	0.1573930467223755	28457851	0.5562915539729566	3.439389192017439e-246	3.2190772065509887e-243	12.394705174488568	1.2410656270305394	CD163L1_21	Habermann_2019_disease
CREBL2	21	0.3456506364290115	0.1727043799424616	29349173	0.5737150375828147	7.499045367387824e-43	5.330650519172265e-41	34.416365824308066	22.537361923326834	CREBL2_21	Habermann_2019_disease
TWF1	21	0.24571442178929714	0.09799625273424756	27350550	0.5346461319765519	8.427726809479701e-12	1.3496379615903471e-10	24.849578820697953	19.668615984405456	TWF1_21	Habermann_2019_disease
METTL7A	21	0.2880713463182195	0.1688171439943459	29677155.5	0.5801264104795572	1.0845102222658153e-74	1.616879974735592e-72	28.640192539109506	13.180636777128004	METTL7A_21	Habermann_2019_disease
IGF1	21	0.1409502426300768	0.12247904332746648	27866357.5	0.5447290913583375	9.980604255733884e-121	2.949881401690329e-118	10.770156438026474	1.9135802469135803	IGF1_21	Habermann_2019_disease
APPL2	21	0.15696525629319558	0.09605499774298658	27657454	0.5406454642198937	1.0581565096677746e-29	4.904198822110866e-28	16.125150421179303	8.512020792722547	APPL2_21	Habermann_2019_disease
CMKLR1	21	0.265070119641662	0.2103632507868125	30526500.5	0.5967293314066912	7.695572140167945e-198	4.892351088506014e-195	25.09025270758123	6.0623781676413255	CMKLR1_21	Habermann_2019_disease
TPCN1	21	0.22094410127542963	0.16459739911780932	29618704.5	0.5789838155021194	1.8873505077278067e-130	6.489019184426604e-128	21.90132370637786	6.367771280051981	TPCN1_21	Habermann_2019_disease
CRYL1	21	0.34493898682772733	0.15456712530549285	28863000	0.564211370785568	1.4358496236797525e-30	6.971111991392736e-29	34.777376654632974	25.263157894736842	CRYL1_21	Habermann_2019_disease
STARD13	21	0.15647095013937257	0.11732218193901046	28189381.5	0.5510435359357077	2.1116812023532556e-73	3.0277015503017272e-71	14.741275571600482	4.76608187134503	STARD13_21	Habermann_2019_disease
KCTD12	21	0.8755555613345181	0.32421189004781636	31761148	0.6208641115200534	6.120080329383937e-69	7.90076577081465e-67	65.82430806257521	52.53411306042886	KCTD12_21	Habermann_2019_disease
FARP1	21	0.16737490909537903	0.1249833402285675	28294797.5	0.5531041985786322	3.040245254411663e-61	3.426020856259083e-59	16.546329723225032	6.487979207277453	FARP1_21	Habermann_2019_disease
RNASE1	21	2.495905493837826	1.994321262871622	42690500	0.8345101176080549	0	0	81.2274368231047	27.26120857699805	RNASE1_21	Habermann_2019_disease
SNX6	21	0.9354038906722578	0.3467630952914711	32474010	0.6347990748364426	1.762039920831806e-82	2.9685086546253435e-80	68.53188929001203	58.044184535412604	SNX6_21	Habermann_2019_disease
LGMN	21	1.855037381947833	1.317593274277799	41367056	0.808639551367611	0	0	82.49097472924187	40.669265756985055	LGMN_21	Habermann_2019_disease
GATM	21	0.20649942207057792	0.16091245307638186	29266297	0.5720949848660069	1.8356339927932638e-112	5.028443231965547e-110	20.09626955475331	6.211825860948668	GATM_21	Habermann_2019_disease
MESDC1	21	0.2551895729524567	0.11801053386267493	27237176	0.5324299070535902	1.7811273030275863e-11	2.783548392774188e-10	22.081829121540313	17.34567901234568	MESDC1_21	Habermann_2019_disease
MAF	21	0.46428578149309474	0.3700657107762257	32860835.5	0.6423607054919467	3.4736404167763826e-241	3.1632659514287417e-238	38.08664259927797	11.978557504873294	MAF_21	Habermann_2019_disease
ADAP2	21	0.5690237455611689	0.27599865192971873	30444226	0.5951210367586748	5.828409273190803e-55	5.675792544823437e-53	45.607701564380264	32.553606237816766	ADAP2_21	Habermann_2019_disease
CCL13	21	0.6321629573547254	0.6033390992744144	33437480	0.653632901168105	0	0	32.67148014440433	2.293697205977908	CCL13_21	Habermann_2019_disease
IGFBP4	21	0.2260123715241898	0.20167345449387583	29719476.5	0.5809536976438511	5.887322312367483e-259	6.612247933097e-256	18.772563176895307	2.8102664067576346	IGFBP4_21	Habermann_2019_disease
ABCA6	21	0.13644110516651908	0.12022286619197797	27760934	0.5426682821060763	5.986689074487194e-121	1.7850929351838186e-118	10.16847172081829	1.7121507472384663	ABCA6_21	Habermann_2019_disease
TCF4	21	0.28012365949588575	0.18870425556956705	29685199	0.580283644106031	2.234345241718239e-90	4.30194448996882e-88	25.75210589651023	10.428849902534113	TCF4_21	Habermann_2019_disease
SIGLEC1	21	0.42779917121263367	0.2617587155955036	30939022	0.6047932651971328	3.5064674950836956e-89	6.5274539104613285e-87	38.1468110709988	20.71799870045484	SIGLEC1_21	Habermann_2019_disease
PRNP	21	0.746910291542752	0.3138168172755035	30864375	0.6033340722443895	3.2636154573695995e-54	3.1328848780800933e-52	56.317689530685925	45.2046783625731	PRNP_21	Habermann_2019_disease
MAFB	21	1.7398570452595552	0.7467978451822641	36426968	0.7120711481426747	2.1933445983142907e-194	1.3196884445643164e-191	86.28158844765343	65.30864197530865	MAFB_21	Habermann_2019_disease
PLTP	21	1.296513043501678	1.1585697241793942	41369329	0.808683983770542	0	0	69.4344163658243	14.210526315789473	PLTP_21	Habermann_2019_disease
CD209	21	0.2539549193851099	0.23502528412972654	30111958.5	0.5886259010609824	0	0	19.915764139590856	2.4756335282651074	CD209_21	Habermann_2019_disease
LILRB5	21	0.6314581064451796	0.5995493237768889	36527437	0.7140351072672098	0	0	45.54753309265945	3.583495776478233	LILRB5_21	Habermann_2019_disease
AP1B1	21	0.6085100155250649	0.33470493490041026	32393963.5	0.6332343329353378	5.3234415787418347e-107	1.2812002896723385e-104	51.564380264741274	31.725146198830412	AP1B1_21	Habermann_2019_disease
TCN2	21	0.4605948420382937	0.2707586625447543	31103631.5	0.6080110371418138	3.235809723311412e-88	5.799328341343335e-86	40.43321299638989	22.855750487329434	TCN2_21	Habermann_2019_disease
HMOX1	21	1.2843537133444196	0.578224446844643	31262089	0.6111085503346994	2.392257517766486e-57	2.5110506169353263e-55	66.06498194945848	55.84470435347628	HMOX1_21	Habermann_2019_disease
ITSN1	21	0.21377448234960816	0.11901503099939147	27847817	0.5443666633044258	2.83526573378026e-26	1.1750485071831746e-24	20.03610108303249	12.144249512670566	ITSN1_21	Habermann_2019_disease
RCAN1	21	0.3308860795197497	0.22245385335329743	28871058	0.5643688878567592	4.0265491090637784e-54	3.843358234583426e-52	23.405535499398315	11.757634827810266	RCAN1_21	Habermann_2019_disease
SRM	22	0.518969952797955	0.2514236345994542	5120324	0.643890563135951	3.732857811975947e-21	2.556400632453609e-19	59.10931174089069	31.635347103587513	SRM_22	Habermann_2019_disease
MRTO4	22	0.37201086346321055	0.2046318575902586	5142437	0.6466713152958974	1.4823069846029152e-27	1.3646134300330771e-25	51.821862348178136	22.292281410156857	MRTO4_22	Habermann_2019_disease
AKR1A1	22	1.174375334254084	0.29387729580869704	4912727	0.6177848422410752	9.068783568317242e-11	2.1967188608977798e-9	87.4493927125506	69.23745923280012	AKR1A1_22	Habermann_2019_disease
AK5	22	0.19515383752004895	0.1921198082251009	4766207.5	0.5993597341101449	0	0	20.242914979757085	0.3913651188072682	AK5_22	Habermann_2019_disease
LMO4	22	0.4991244650440189	0.2272345065168775	4977709.5	0.6259565162443184	2.3093471958127936e-16	1.1068441595407719e-14	57.89473684210527	32.35906196614381	LMO4_22	Habermann_2019_disease
FNBP1L	22	0.12968510954199486	0.11500504218252139	4765565.5	0.5992790013788698	3.128342815300539e-108	2.0667918199752224e-105	21.86234817813765	1.8667494952632397	FNBP1L_22	Habermann_2019_disease
C1orf54	22	0.569426651789339	0.4046056745503357	5673958.5	0.7135111633121295	5.381241985228891e-66	1.8501588515336964e-63	60.32388663967612	18.015219754620283	C1orf54_22	Habermann_2019_disease
CTSK	22	1.0065573201556008	0.8974750627499755	5396359	0.6786024937862833	4.9173654575796435e-95	2.7161592086506314e-92	42.10526315789473	7.659574468085106	CTSK_22	Habermann_2019_disease
SLC39A1	22	0.4317080171890629	0.1791553336408539	4909375.5	0.6173633846883207	9.817558805444483e-15	3.83305708448026e-13	55.06072874493927	31.135269451778225	SLC39A1_22	Habermann_2019_disease
RAB13	22	1.0888214902295121	0.4720888587484535	5453352	0.6857694728416727	2.2840987048321506e-26	2.0094104898332763e-24	81.37651821862349	53.244292592017395	RAB13_22	Habermann_2019_disease
CCT3	22	0.6577848028033182	0.27112192977310395	5148559	0.6474411685371216	8.091576449144432e-19	4.7415230761299564e-17	69.23076923076923	42.79546513433763	CCT3_22	Habermann_2019_disease
KIAA0040	22	0.2240054688857228	0.14695565824374904	4798583	0.6034310153272725	1.430377135251195e-27	1.320414443702843e-25	30.76923076923077	9.625718279235906	KIAA0040_22	Habermann_2019_disease
C1orf21	22	0.19403855155737912	0.1758492859419663	5081773	0.6390427009499928	2.9242522227501956e-162	3.5189197997623247e-159	30.364372469635626	2.428948594502252	C1orf21_22	Habermann_2019_disease
TOMM20	22	1.0737665110773318	0.3484304979165128	5267128.5	0.6623515105634755	2.4625739822766765e-19	1.4896583080579952e-17	85.4251012145749	65.41388414350054	TOMM20_22	Habermann_2019_disease
GALM	22	0.5052548653795389	0.38564132903310355	5704918	0.7174043798135477	2.3732634340556082e-79	1.0521676071982851e-76	57.48987854251012	14.902935238391054	GALM_22	Habermann_2019_disease
STEAP3	22	0.22747226621704855	0.12908259837672817	4809544	0.6048093820990887	6.520187203077123e-22	4.6446339877480034e-20	34.81781376518219	13.169746855101724	STEAP3_22	Habermann_2019_disease
AC092484.1	22	0.27823073106862856	0.2729249776960036	4825973.5	0.6068754232337986	0	0	21.86234817813765	0.5187140860382047	AC092484.1_22	Habermann_2019_disease
DPP4	22	0.18129885064556595	0.17214151111076942	4674197.5	0.5877893001465638	5.911462659095563e-137	5.241600600935945e-134	18.62348178137652	1.0995496195061345	DPP4_22	Habermann_2019_disease
MYO1B	22	0.11583655682453063	0.11043273771481812	4659130	0.5858945331239983	6.439002023224753e-219	1.3559733385658428e-215	17.813765182186234	0.5994719676968473	MYO1B_22	Habermann_2019_disease
ATIC	22	0.27751703768173347	0.10168809695774264	4623370	0.5813976445408263	3.85178590131306e-9	7.450176472953056e-8	41.29554655870445	23.904332970958222	ATIC_22	Habermann_2019_disease
RPL37A	22	2.5973630300794714	0.455986438754044	5301460.5	0.6666688254079235	1.5428023019449475e-19	9.503323722437488e-18	97.97570850202429	91.69746855101724	RPL37A_22	Habermann_2019_disease
COPS8	22	0.3009301568207252	0.12232720752472101	4713500	0.5927316648988042	2.1974033582350504e-11	5.913671972875182e-10	43.31983805668016	24.068954806646996	COPS8_22	Habermann_2019_disease
COL6A3	22	0.20700175132243756	0.20287963607844314	4586512	0.5767626803518288	3.145104308255166e-221	7.569367468739255e-218	15.789473684210526	0.45969871097996584	COL6A3_22	Habermann_2019_disease
NDUFA10	22	0.41923529135450527	0.11372410933096716	4624494	0.5815389896965166	3.21654395882675e-7	4.43264753164452e-6	54.655870445344135	36.769684733654294	NDUFA10_22	Habermann_2019_disease
VGLL4	22	0.18859612829522265	0.09740374619718323	4769875.5	0.5998209921449065	5.150834172279653e-21	3.474471920569445e-19	33.603238866396765	12.390122689858673	VGLL4_22	Habermann_2019_disease
GPX1	22	3.3191825879678754	0.6492869518876168	5882796.5	0.7397729423370868	1.1575483200993091e-38	1.9213021230259175e-36	99.59514170040485	96.1795309830719	GPX1_22	Habermann_2019_disease
ATP6V1A	22	0.7722408764163461	0.42657667464653537	5649596	0.7104475322129257	1.240658801512128e-38	2.049154787164198e-36	75.7085020242915	38.530827768287004	ATP6V1A_22	Habermann_2019_disease
ITGB5	22	0.23956052378971993	0.1666625832216333	4944551	0.6217867712754954	1.535896680729941e-35	2.259847282118543e-33	34.81781376518219	10.2593570430191	ITGB5_22	Habermann_2019_disease
SRPRB	22	0.30537958310783164	0.14425246767925307	4896212	0.6157080493173872	2.739454786995858e-18	1.5385805444844954e-16	46.15384615384615	21.388414350054354	SRPRB_22	Habermann_2019_disease
LXN	22	0.17079779410735743	0.1211571638159431	4709367	0.5922119322222313	2.9834676361245194e-27	2.7168907711237714e-25	25.910931174089068	7.569498369312005	LXN_22	Habermann_2019_disease
IQCG	22	0.16490046827843718	0.1201475721122928	4717368.5	0.5932181361930996	2.1852634784481063e-32	2.8538863427453682e-30	25.101214574898783	6.336387637831961	IQCG_22	Habermann_2019_disease
OCIAD2	22	0.13055434587817966	0.09745496317419002	4624989	0.5816012368958642	5.1500216001985415e-31	6.264434216501432e-29	21.45748987854251	5.000776518092872	OCIAD2_22	Habermann_2019_disease
PAICS	22	0.2383959947974722	0.14200817433377405	4901383.5	0.6163583753606722	1.2909993870048056e-26	1.153817860629706e-24	37.24696356275304	13.160428637987264	PAICS_22	Habermann_2019_disease
SLC39A8	22	0.6426675434124013	0.49242689953280117	5720203.5	0.7193265607542098	1.9714816127055023e-81	9.225986313680443e-79	57.89473684210527	14.738313402702282	SLC39A8_22	Habermann_2019_disease
SLC9B2	22	0.21205743558011977	0.1940673954637868	4610604	0.57979229555724765	1.449881506407316e-57	4.037380783213893e-55	18.218623481781375	2.382357508929958	SLC9B2_22	Habermann_2019_disease
OSTC	22	1.0094301876926954	0.27858446168325834	4990896	0.627614743909363	1.3724553490199468e-12	4.2857748405818434e-11	82.5910931174089	63.969560490759434	OSTC_22	Habermann_2019_disease
SDHA	22	0.31866318056367	0.11612308256079787	4709127	0.5921817517619415	1.0658150336972385e-10	2.5632813522765705e-9	46.15384615384615	26.13138686131387	SDHA_22	Habermann_2019_disease
ANKH	22	0.6162271059596118	0.4766241554751949	5641900	0.7094797454529679	2.9283981458172507e-75	1.2333680890645807e-72	55.06072874493927	14.561267277527568	ANKH_22	Habermann_2019_disease
SGTB	22	0.22738742850118368	0.12819456044335142	4714742.5	0.5928879116567627	2.3756935726605113e-18	1.3430640811614643e-16	31.57894736842105	12.455350209659885	SGTB_22	Habermann_2019_disease
NLN	22	0.2379650793459396	0.15011515290794525	4903920	0.6166773451003594	1.040754427871783e-30	1.2435170103798531e-28	35.22267206477733	11.097996583320391	NLN_22	Habermann_2019_disease
RHOBTB3	22	0.23549930866360036	0.17908887496697348	5089198	0.6399764089402068	2.5907903325158557e-68	9.488487985194483e-66	35.22267206477733	6.5227519801211375	RHOBTB3_22	Habermann_2019_disease
PDLIM4	22	0.393658682457136	0.3524223061765802	5335566	0.6709576574429731	3.6955208279442087e-140	3.365321048020329e-137	38.46153846153847	4.472744214940208	PDLIM4_22	Habermann_2019_disease
NDFIP1	22	0.8641731052137135	0.2601078129352661	4939082	0.6210990340366429	9.910689994123021e-12	2.7850774700749046e-10	80.16194331983806	58.76378319614847	NDFIP1_22	Habermann_2019_disease
ATP6V0E1	22	1.9016156416757701	0.3473240141225056	5099748.5	0.6413031545497359	1.7443966156073298e-14	6.679056768894701e-13	97.97570850202429	89.20329243671378	ATP6V0E1_22	Habermann_2019_disease
NOP16	22	0.29824187485436754	0.14671270111895895	4914391.5	0.6179941563083764	7.030399828168713e-20	4.435997973975967e-18	44.93927125506073	19.996893927628516	NOP16_22	Habermann_2019_disease
PSMG4	22	0.22824665887683748	0.09822321052869462	4716101.5	0.5930588085131533	5.29686581577703e-14	1.946266050128585e-12	38.05668016194332	17.90961329398975	PSMG4_22	Habermann_2019_disease
MCUR1	22	0.39196124912262015	0.1620734419175644	4842139	0.6089082658621897	1.6739995494071082e-13	5.779071805094581e-12	51.417004048582996	28.811927317906505	MCUR1_22	Habermann_2019_disease
HIST1H2AC	22	0.23835303992504034	0.15388769970597127	4831782.5	0.6076059161247283	4.310412244712622e-30	4.387765262034655e-28	31.57894736842105	9.470414660661595	HIST1H2AC_22	Habermann_2019_disease
HIST1H2BK	22	0.21148544856175142	0.12806352005408617	4703281	0.5914466060500505	1.2795710288056317e-19	7.954587868003128e-18	29.554655870445345	11.04829942537661	HIST1H2BK_22	Habermann_2019_disease
MRPL2	22	0.2482732151050121	0.1008693087611478	4682098.5	0.5887828660496859	1.1113579864398899e-11	3.1075598336187263e-10	39.67611336032389	20.62742661904022	MRPL2_22	Habermann_2019_disease
DNPH1	22	0.8570990809230129	0.533724741020449	5984157	0.752519219608748	1.0261337710973935e-57	2.8812126069462985e-55	78.94736842105263	35.14520888336698	DNPH1_22	Habermann_2019_disease
GCLC	22	0.24823160663600094	0.17373978444063248	5009404.5	0.6299422232813329	1.1264750910104668e-42	2.1688829552289527e-40	36.032388663967616	9.54806646994875	GCLC_22	Habermann_2019_disease
LYRM2	22	0.3537293244746883	0.12181307860506868	4737703	0.5957752385671072	1.0946249100684329e-10	2.62694385468987e-9	51.012145748987855	29.21882279857121	LYRM2_22	Habermann_2019_disease
EPB41L2	22	0.29539703027854086	0.20750951776387788	5283779.5	0.6644454057479944	2.7633016594431472e-59	8.0962335750676e-57	44.93927125506073	11.023450846404721	EPB41L2_22	Habermann_2019_disease
TBL2	22	0.17160597658146481	0.1037232391255894	4682101	0.5887831804294805	1.9955698064347105e-20	1.3056063894759443e-18	27.93522267206478	9.830719055753999	TBL2_22	Habermann_2019_disease
PDAP1	22	0.4283447558790835	0.14760265813198864	4812912	0.6052329145584882	1.604667478695277e-11	4.399321889923406e-10	57.89473684210527	34.197856810063676	PDAP1_22	Habermann_2019_disease
CD99	22	1.9447775969223793	0.602487293405469	5697582	0.7164818637440244	5.315821957886566e-32	6.836309353016411e-30	93.92712550607287	82.10591706786768	CD99_22	Habermann_2019_disease
NAA10	22	0.700755910258779	0.3045221551748153	5232625	0.6580126292651121	4.315148666282255e-21	2.9313431282603693e-19	72.06477732793523	44.04410622767511	NAA10_22	Habermann_2019_disease
ADAMDEC1	22	0.5333013765818656	0.501413503223526	5740153	0.7218352486398358	0	0	47.368421052631575	3.1402391675726045	ADAMDEC1_22	Habermann_2019_disease
MTDH	22	1.476699645195531	0.3276728936810629	5090718	0.6401675518553752	2.4435562597217664e-14	9.250919619670246e-13	94.73684210526315	81.71455194906041	MTDH_22	Habermann_2019_disease
EXT1	22	0.14726240098183527	0.1259275301038012	4772880	0.6001988137821587	4.549891378367299e-86	2.2881200015329518e-83	22.672064777327936	2.4600093182171148	EXT1_22	Habermann_2019_disease
EXOSC4	22	0.35347395259982173	0.12019611155404808	4761343.5	0.598748076781606	2.9022300720845385e-11	7.711966880821486e-10	51.821862348178136	29.24056530517161	EXOSC4_22	Habermann_2019_disease
CYC1	22	0.8353325404214714	0.31253661642631314	5124496	0.6444152001373211	1.4611970318698701e-16	7.156042556951077e-15	75.30364372469636	53.29088367758968	CYC1_22	Habermann_2019_disease
TPM2	22	0.13437216293588505	0.1153219568662857	4560950.5	0.573548272703094	1.0667825202377998e-51	2.549231931694498e-49	17.00404858299595	2.261220686441994	TPM2_22	Habermann_2019_disease
GRHPR	22	0.5081659719871314	0.19664184306818044	4932989	0.6203328276010369	6.557609600171625e-14	2.3783864140816225e-12	60.72874493927125	37.496505668582074	GRHPR_22	Habermann_2019_disease
ATP6V1G1	22	1.7669026397994563	0.4172708052466778	5213674.5	0.655629567545442	2.7787000971026584e-17	1.453812439002748e-15	96.76113360323887	84.6342599782575	ATP6V1G1_22	Habermann_2019_disease
RPL35	22	2.5790367588040572	0.4604308362988965	5513168	0.6932914495612201	1.0159365520789992e-25	8.666067388797418e-24	98.78542510121457	93.11073148004348	RPL35_22	Habermann_2019_disease
RPL12	22	3.32951582659303	0.45776862067920243	5433770.5	0.6833070616618242	2.741815929810647e-23	2.08538929884966e-21	99.59514170040485	96.7013511414816	RPL12_22	Habermann_2019_disease
AK1	22	0.16120094071280494	0.11692910058450223	4713368.5	0.5927151285216039	1.322465574850282e-31	1.6688822126968317e-29	25.101214574898783	6.441994098462494	AK1_22	Habermann_2019_disease
SNHG7	22	0.47302703263775425	0.21663556534609102	4934550.5	0.6205291892207971	5.694839599134056e-16	2.6321251776848132e-14	54.25101214574899	29.470414660661593	SNHG7_22	Habermann_2019_disease
PRKCDBP	22	0.3262034899317507	0.2697205784575266	5310519.5	0.6678080120319435	5.459174046534514e-83	2.6277344331990562e-80	40.89068825910931	7.790029507687529	PRKCDBP_22	Habermann_2019_disease
SLC39A13	22	0.24129319998351118	0.17703946433860163	5128655	0.6449382023637588	4.405097506227343e-55	1.159573088865813e-52	38.46153846153847	9.035564528653518	SLC39A13_22	Habermann_2019_disease
FKBP2	22	0.9485998144615512	0.2918724616355317	5046953	0.6346640191696223	5.01716372295566e-14	1.8495439221145295e-12	82.18623481781377	60.76409380338562	FKBP2_22	Habermann_2019_disease
PPP1R14B	22	0.38675240115669174	0.24569975734686028	5256711	0.6610414899590238	1.038197775734767e-37	1.6346278437199644e-35	50.607287449392715	18.474918465600247	PPP1R14B_22	Habermann_2019_disease
NDUFS8	22	1.2973702226492807	0.5986387912853758	5835992	0.7338871866969561	1.0249450902500273e-38	1.7096287064794267e-36	89.87854251012146	62.97872340425532	NDUFS8_22	Habermann_2019_disease
TCIRG1	22	1.202273484499467	0.41022887757328397	5150815	0.6477248648638453	3.291495852022707e-16	1.5489338161739257e-14	85.82995951417004	66.67805559869545	TCIRG1_22	Habermann_2019_disease
CCND1	22	0.3133691638135226	0.27231305729407895	5377781	0.6762662746560213	5.672701066600958e-150	5.461028278230076e-147	40.08097165991903	4.4230470569964275	CCND1_22	Habermann_2019_disease
NDUFC2	22	0.4875936863770709	0.17843364223945957	4942572.5	0.6215379711059819	2.4394445417929412e-14	9.245741776284744e-13	63.96761133603239	36.567790029507684	NDUFC2_22	Habermann_2019_disease
MMP12	22	0.796664402477125	0.7780188807756753	5415611	0.6810234697091924	0	0	37.24696356275304	1.1772014287932908	MMP12_22	Habermann_2019_disease
CADM1	22	0.17695962933614381	0.15551389212070965	4790100	0.6023642618079479	3.6701552545395175e-88	1.9024955560993e-85	23.076923076923077	2.5066004037894083	CADM1_22	Habermann_2019_disease
EI24	22	0.26501037748311096	0.1017292163399342	4640449	0.5835453615461953	4.4751904760148143e-10	9.881197110015934e-9	39.67611336032389	21.997204534865663	EI24_22	Habermann_2019_disease
RP11-556E13.1	22	0.14985618959215855	0.1447602904016679	4976047.5	0.6257475165568119	0	0	25.910931174089068	0.7143966454418388	RP11-556E13.1_22	Habermann_2019_disease
CISD1	22	0.2841601812031482	0.14308765780463994	4887865.5	0.6146584609348523	1.385281762833853e-19	8.564345636132814e-18	42.91497975708502	18.981208262152506	CISD1_22	Habermann_2019_disease
SGPL1	22	0.23478354173863158	0.14154604975474666	4846610.5	0.6094705655629631	6.26784180668354e-26	5.41509389318962e-24	34.41295546558704	11.799968939276285	SGPL1_22	Habermann_2019_disease
NPM3	22	0.22482253000732247	0.13921499889726996	4874296.5	0.6129521331612209	4.5339144760280644e-27	4.1066052246045593e-25	35.22267206477733	12.026712222394782	NPM3_22	Habermann_2019_disease
CUEDC2	22	0.36636424975016785	0.11660313420964794	4715916	0.5930354815323877	8.943569690348845e-10	1.903630051463133e-8	52.63157894736842	31.30610343220997	CUEDC2_22	Habermann_2019_disease
RGS10	22	1.7408294402458513	0.9041640009013691	6268896.5	0.7883257578282141	4.3312239446213066e-57	1.1864736552038237e-54	93.92712550607287	66.87063208572759	RGS10_22	Habermann_2019_disease
HTRA1	22	0.22047484502436582	0.16345982510929574	4769232	0.5997400707857545	2.4552983066489093e-40	4.30879276792856e-38	25.910931174089068	5.699642801677279	HTRA1_22	Habermann_2019_disease
CACNA2D4	22	0.3621979936448829	0.27818473514577724	5486426	0.6899285917734352	1.0512849241525307e-84	5.1336223528109227e-82	48.582995951417004	10.035719832272092	CACNA2D4_22	Habermann_2019_disease
PHB2	22	0.8215270051434884	0.2276115094413318	4854200.5	0.6104250226196263	4.672254545787313e-10	1.026251269007547e-8	75.30364372469636	57.533778537039915	PHB2_22	Habermann_2019_disease
HEBP1	22	0.54050376331347	0.1745789573407679	4808142	0.6046330779102295	2.556008757553854e-10	5.795569251481801e-9	63.96761133603239	41.87296164000621	HEBP1_22	Habermann_2019_disease
SPATS2	22	0.20138472656483514	0.1529178152946334	4951385.5	0.6226462227582048	4.013302236327553e-55	1.0647575240222092e-52	31.17408906882591	6.24631153905886	SPATS2_22	Habermann_2019_disease
IGFBP6	22	0.17008372862998763	0.1595023340575583	4575000	0.575315024273264	3.688948581405889e-99	2.1806216403840357e-96	16.194331983805668	1.1461407050784282	IGFBP6_22	Habermann_2019_disease
ATP5G2	22	2.2897552211472445	0.3570645401598205	5276871.5	0.6635767114993213	7.13251077694275e-19	4.194115499446929e-17	97.97570850202429	93.21012579593105	ATP5G2_22	Habermann_2019_disease
MYL6B	22	0.1609735789907121	0.11289078171226397	4856532.5	0.6107182760921083	6.513598720195669e-42	1.2125369904876955e-39	29.554655870445345	6.839571362012735	MYL6B_22	Habermann_2019_disease
GNPTAB	22	0.650478928211895	0.3807475630586108	5528426.5	0.6952102352000996	1.5442966225097603e-37	2.3978585437255236e-35	68.42105263157895	31.579437800900763	GNPTAB_22	Habermann_2019_disease
RPLP0	22	3.056206167539532	0.5084853028088929	5654383	0.7110495066437882	2.4563769972999885e-30	2.8638465933226926e-28	99.19028340080972	97.16104985246157	RPLP0_22	Habermann_2019_disease
EBPL	22	0.2544844012168065	0.14651008353357606	4952312.5	0.622762794786074	5.29681220005736e-28	5.041547747704313e-26	39.67611336032389	14.00217425066004	EBPL_22	Habermann_2019_disease
MMP14	22	0.8027720679004782	0.629297461748954	6244709.5	0.7852841961905972	7.314817221721995e-107	4.73972022055194e-104	72.46963562753037	20.04659108557229	MMP14_22	Habermann_2019_disease
CKB	22	0.31826803008646426	0.28627005875236505	4711205.5	0.5924431271232425	4.093161944561612e-54	1.0527862485500683e-51	21.86234817813765	3.4819071284360925	CKB_22	Habermann_2019_disease
PKM	22	2.1238186222347943	0.5640509130068065	5691392.5	0.7157035222483437	1.1557831706364825e-31	1.4695455906198354e-29	97.57085020242914	88.05404565926386	PKM_22	Habermann_2019_disease
COX5A	22	1.775334100653033	0.48856370844340447	5569168	0.7003335569621606	1.2262502919344509e-27	1.1350900367153678e-25	93.52226720647774	82.3730392918155	COX5A_22	Habermann_2019_disease
IMP3	22	0.5566145028531054	0.19999867352749096	4942048	0.6214720142250569	1.6780914108785105e-13	5.787268372378765e-12	65.58704453441295	41.19273179065072	IMP3_22	Habermann_2019_disease
FAH	22	0.24034832840356007	0.13318156921227936	4794141	0.6028724253080765	1.8250795920553057e-19	1.1221575141370708e-17	35.62753036437247	14.676191955272557	FAH_22	Habermann_2019_disease
RPS17	22	1.5920986563559358	0.3972809812387963	5207617.5	0.6548678881788796	3.459590729040247e-17	1.787844325525799e-15	93.92712550607287	80.50939586892375	RPS17_22	Habermann_2019_disease
MRPS34	22	0.7349718073937977	0.26774695731044484	5060637	0.6363848084138093	2.2776576229087673e-15	9.358950725157075e-14	74.49392712550608	49.29026246311539	MRPS34_22	Habermann_2019_disease
HCFC1R1	22	0.7554990436605776	0.26188663682483776	4987386.5	0.6271734175535845	1.6859178994171026e-13	5.8023817878406385e-12	74.08906882591093	49.871097996583316	HCFC1R1_22	Habermann_2019_disease
TRAP1	22	0.2622336935791656	0.1189687260564396	4768035	0.5995895457400595	1.1569817522124025e-14	4.501540780490149e-13	40.89068825910931	19.913029973598384	TRAP1_22	Habermann_2019_disease
EMP2	22	0.2497563596177914	0.224417072926108	5192990	0.6530284520001786	1.3580584079502119e-173	1.8303367998989776e-170	33.603238866396765	2.7644044106227676	EMP2_22	Habermann_2019_disease
MMP2	22	0.15282842748320727	0.1298927500974442	4669142	0.5871535613257521	1.1190299308782256e-59	3.307420569386924e-57	20.242914979757085	2.755086193508309	MMP2_22	Habermann_2019_disease
C1QBP	22	0.9086228422602891	0.3366774254648356	5174268.5	0.6506741874697016	1.3281834729259345e-17	7.103462529645467e-16	77.7327935222672	55.92483304861003	C1QBP_22	Habermann_2019_disease
POLDIP2	22	0.2910002218242652	0.10524000815125806	4764620	0.59916010294052	1.7489264543039868e-12	5.411233053380949e-11	47.368421052631575	25.022519024693274	POLDIP2_22	Habermann_2019_disease
RAB34	22	0.46399407379975377	0.18475230037958962	4903664.5	0.6166452154853427	7.333336646574357e-14	2.6398444975392778e-12	57.48987854251012	34.008386395403015	RAB34_22	Habermann_2019_disease
MYO1D	22	0.2988044355896153	0.2714088941670352	5415452.5	0.6810035380302094	3.417219865501117e-203	5.756990307409732e-200	39.67611336032389	3.3234974374902935	MYO1D_22	Habermann_2019_disease
CCL5	22	0.44970461450431554	0.3980547211147069	5447000	0.6849706966593374	3.96822953647716e-158	4.456850866735381e-155	41.70040485829959	4.628047833514521	CCL5_22	Habermann_2019_disease
DUSP14	22	0.14359487685630554	0.12273484637026089	4780033	0.601098317250711	2.3511597341042196e-68	8.802219564545287e-66	23.481781376518217	3.2427395558316507	DUSP14_22	Habermann_2019_disease
RPL23	22	1.6145292045866981	0.40880591599119387	5318117.5	0.6687634751039497	4.265253818903426e-20	2.737399279507277e-18	94.73684210526315	81.54993011337164	RPL23_22	Habermann_2019_disease
ATP5G1	22	0.8628100737938876	0.25963655146050935	4915711	0.6181600859640111	2.7907678622907253e-11	7.421636334019234e-10	76.92307692307693	57.99037117564839	ATP5G1_22	Habermann_2019_disease
NME1	22	0.5775350228834301	0.3171022861973358	5285601	0.6646744628664017	1.1723363967818213e-27	1.0881736240541788e-25	60.72874493927125	30.774965056685822	NME1_22	Habermann_2019_disease
TPGS2	22	0.34932807887143386	0.18867520755618106	4854012	0.610401318383107	1.1937566610737118e-16	5.9150642556202414e-15	43.7246963562753	21.66796086348812	TPGS2_22	Habermann_2019_disease
SIGLEC15	22	0.3217722516696788	0.30720326184713775	5115982	0.6433445483085424	4.414788288412547e-216	8.750110387633668e-213	30.364372469635626	1.872961640006212	SIGLEC15_22	Habermann_2019_disease
NFATC1	22	0.22753846345179313	0.15692485150219454	4821783.5	0.6063485226979068	1.3267584089925006e-30	1.5685543099155549e-28	30.364372469635626	9.044882745767977	NFATC1_22	Habermann_2019_disease
DSTN	22	0.8995191998653372	0.32199033317399095	5136713.5	0.6459515741939459	1.1113970766999955e-16	5.531375642884734e-15	78.94736842105263	55.20733033079671	DSTN_22	Habermann_2019_disease
AHCY	22	0.39565610096662396	0.18438162800603658	4922220	0.6189786051974525	2.4624922197335735e-16	1.1735673670679353e-14	50.607287449392715	27.370709737536885	AHCY_22	Habermann_2019_disease
MMP9	22	2.337631528557449	2.1728836760962364	6912644.5	0.8692783034557255	0	0	79.35222672064778	9.961174095356421	MMP9_22	Habermann_2019_disease
PRELID3B	22	0.3330420724404736	0.1142804456362124	4691684.5	0.5899883239344254	9.094648674005222e-10	1.9333444316841132e-8	48.582995951417004	28.38018325826992	PRELID3B_22	Habermann_2019_disease
ATP5D	22	1.5730994065140131	0.376810833685304	5281908.5	0.6642101239096523	4.2371202281679223e-19	2.5285966235684223e-17	93.52226720647774	82.2115235284982	ATP5D_22	Habermann_2019_disease
NDUFS7	22	1.0773274903940544	0.2961045458550535	5057262	0.6359603956909848	6.581053521143473e-14	2.3843227671119157e-12	87.04453441295547	67.98881813946265	NDUFS7_22	Habermann_2019_disease
ALKBH7	22	0.8737603857536662	0.3310783433570861	5225978	0.657176756267004	3.065255264297002e-19	1.8377350689541492e-17	80.5668016194332	53.983537816431124	ALKBH7_22	Habermann_2019_disease
MRPL4	22	0.4859367881419854	0.15985202490748363	4787307.5	0.6020130995772849	2.9979205898657376e-10	6.734129090329077e-9	59.91902834008097	38.70166174871875	MRPL4_22	Habermann_2019_disease
YIF1B	22	0.6224102684957756	0.22731662204200104	5030501.5	0.6325952114927192	2.2838898016482943e-15	9.373128255388261e-14	70.04048582995951	43.696226122068644	YIF1B_22	Habermann_2019_disease
EXOSC5	22	0.28249102558524397	0.12226940050348639	4707356.5	0.5919591079913458	4.630681219435359e-12	1.3722618558281002e-10	40.48582995951417	21.556142258114612	EXOSC5_22	Habermann_2019_disease
ZNF428	22	0.37636913968026925	0.1074916442861989	4656419	0.585553619674642	3.5322466211346175e-8	5.7971513712864e-7	53.441295546558706	33.5362633949371	ZNF428_22	Habermann_2019_disease
APOC2	22	0.25409639762173697	0.19942671440024873	4840933.5	0.6087566719251927	2.911897925788714e-38	4.7169946495925444e-36	28.74493927125506	7.314800434850131	APOC2_22	Habermann_2019_disease
KDELR1	22	1.0680720957206484	0.3226205319160852	5130941	0.6452256712480187	8.959942407314875e-16	4.0522993217727167e-14	85.4251012145749	65.53191489361701	KDELR1_22	Habermann_2019_disease
TRPM4	22	0.1913978452185021	0.14676761498362664	4690261.5	0.5898093789552908	1.5363223415024293e-31	1.9172164805401058e-29	23.88663967611336	6.028886473054822	TRPM4_22	Habermann_2019_disease
UBE2M	22	0.1977249994963712	0.09802766371947923	4727920	0.5945450075545464	2.787750636355554e-17	1.4562863556800627e-15	34.0080971659919	14.020810684888957	UBE2M_22	Habermann_2019_disease
MRPL40	22	0.46359233511487896	0.15801050785006948	4789889	0.6023377281532765	1.4488195325714021e-10	3.413743030102155e-9	58.70445344129555	36.80074545736915	MRPL40_22	Habermann_2019_disease
MTFP1	22	0.24824534643682225	0.16252276235032476	4992225.5	0.6277819310841765	2.460667182091318e-34	3.46902594281945e-32	38.05668016194332	11.93663612362168	MTFP1_22	Habermann_2019_disease
TXN2	22	0.5945762420544198	0.2282140267578539	5021571	0.631472183990146	2.0028747976834568e-15	8.280351341490355e-14	68.42105263157895	41.92887094269297	TXN2_22	Habermann_2019_disease
ACO2	22	0.3947810219114729	0.13956104964806382	4690387.5	0.5898252236969429	4.115031203548497e-9	7.90039096138821e-8	50.20242914979757	31.930423978878707	ACO2_22	Habermann_2019_disease
FAM207A	22	0.30559366195863125	0.16792561888716498	5013970	0.6305163436623863	1.7807805071518945e-25	1.5075783519591944e-23	45.34412955465587	18.384842366827147	FAM207A_22	Habermann_2019_disease
COL6A1	22	0.6192298207528356	0.5955945044238504	5596680	0.7037932437267084	9.298826363579515e-294	2.8483150499495286e-290	42.91497975708502	2.8265258580524923	COL6A1_22	Habermann_2019_disease
COL6A2	22	0.6878523698944425	0.6700263495005616	5500818	0.691738413375477	0	0	39.67611336032389	1.686597297717037	COL6A2_22	Habermann_2019_disease
FAM213B	23	0.12429864911541169	0.10341778962329261	40632971	0.5775388905909619	2.4314108924038016e-295	7.877303712370547e-293	18.442447582370562	2.9064939378840724	FAM213B_23	Habermann_2019_disease
SPSB1	23	0.1332069700388224	0.11676298114048292	40731202	0.5789351021247343	0	0	18.05733846812152	2.288656369373858	SPSB1_23	Habermann_2019_disease
COL8A2	23	0.15495643489755315	0.09839514074130015	40259188.5	0.5722261131823811	1.8229387690952435e-125	1.968657015573562e-123	22.20795892169448	7.659857166583624	COL8A2_23	Habermann_2019_disease
PLPP3	23	0.4089444991814109	0.314378928120016	47203821.5	0.6709340230317835	0	0	44.929396662387674	11.433316724796546	PLPP3_23	Habermann_2019_disease
AK4	23	0.17031238719652056	0.14917365252921896	41939896	0.5961149384656199	0	0	21.86563970902867	2.620827105132038	AK4_23	Habermann_2019_disease
SEP15	23	0.992507066160475	0.2732254840414462	43699383.5	0.6211235074614402	7.208906879295933e-89	5.018531165103246e-87	80.05990586221652	63.42800199302442	SEP15_23	Habermann_2019_disease
CSDE1	23	0.9866323126590232	0.20605257099610919	41245522	0.5862454167509707	1.9905065014394685e-45	6.829748071232327e-44	80.91570389388104	67.045341305431	CSDE1_23	Habermann_2019_disease
C1orf43	23	0.9092152698833397	0.2227948521842621	42295817.5	0.6011738476024259	5.229402953639323e-63	2.4922136226297503e-61	77.27856225930681	61.77379172894868	C1orf43_23	Habermann_2019_disease
CRABP2	23	0.15793990507839906	0.1537094958376314	39022226.5	0.5546444881226931	0	0	11.38211382113821	0.47500415213419694	CRABP2_23	Habermann_2019_disease
LY9	23	0.14901977600653954	0.1296379155859395	40812332	0.5800882476870818	0	0	18.185708172871202	2.112605879422023	LY9_23	Habermann_2019_disease
CHI3L1	23	1.3574332842147856	1.3069387583936183	54420655.5	0.7735108762463598	0	0	57.16730851519042	3.3183856502242155	CHI3L1_23	Habermann_2019_disease
CHIT1	23	1.2876043956816647	1.224435807579401	53978226	0.767222381058678	0	0	56.52545999144202	3.7834246802856666	CHIT1_23	Habermann_2019_disease
FCMR	23	0.29716020191715253	0.27728396497504215	46108601.5	0.6553670554144505	0	0	33.37612323491656	2.368377345955821	FCMR_23	Habermann_2019_disease
RP11-400N13.3	23	0.16472122404827033	0.15474481582450045	40298856	0.5727899292996549	0	0	15.489944373127942	0.9333997674804849	RP11-400N13.3_23	Habermann_2019_disease
ITGB1BP1	23	0.6857046816310047	0.42287091980191227	49219608.5	0.6995855185782865	0	0	65.55412922550278	31.6060455073908	ITGB1BP1_23	Habermann_2019_disease
PQLC3	23	0.5432136331063037	0.2300926412505262	43855582	0.6233436431340685	1.1113713595319109e-114	1.0373004595032744e-112	59.77749251176723	36.54542434811493	PQLC3_23	Habermann_2019_disease
ANXA4	23	1.0675173844544632	0.46397893423599057	47986360.5	0.6820566826547818	8.723690608186574e-207	1.699052204348199e-204	79.28968763371844	54.40956651718983	ANXA4_23	Habermann_2019_disease
CIR1	23	0.6067779504987383	0.3569590807551075	44042991	0.6260073909054723	1.0559220340795819e-133	1.2439943012684416e-131	51.00556268720582	30.27736256435808	CIR1_23	Habermann_2019_disease
CYP27A1	23	1.868338979345172	1.0869494275814775	58112648.5	0.8259872147668583	0	0	94.0094137783483	52.40989868792559	CYP27A1_23	Habermann_2019_disease
MRAS	23	0.47494219132462706	0.3009668993009984	46805517.5	0.6652727079810593	1.1249798119165836e-286	3.4459154347924884e-284	52.93110825845101	20.644411227370867	MRAS_23	Habermann_2019_disease
FAIM	23	0.43337535021624857	0.35459568963365884	48619907.5	0.6910616365755088	0	0	47.753530166880616	11.104467696395947	FAIM_23	Habermann_2019_disease
RARRES1	23	0.4759841003517345	0.41940951604622934	47208601.5	0.671001963815563	0	0	39.79460847240051	6.297957149975088	RARRES1_23	Habermann_2019_disease
TM4SF19	23	0.6303985488230719	0.5577196861980969	51401134.5	0.7305927542006913	0	0	53.059477963200685	8.28101644245142	TM4SF19_23	Habermann_2019_disease
UCHL1	23	0.10713475770469279	0.10142279873554108	39134450.5	0.5562395899048808	0	0	11.938382541720154	0.6942368377345955	UCHL1_23	Habermann_2019_disease
AP3S1	23	0.6655576428614984	0.2638452271591016	44745433.5	0.6359915946732435	4.023168970498394e-126	4.415526231008889e-124	68.46384253316218	44.35475834578973	AP3S1_23	Habermann_2019_disease
CXXC5	23	0.336464208543874	0.21542936279243352	44900703	0.6381985259550494	3.571649446517833e-257	9.25716588084399e-255	42.61874197689345	14.768310911808669	CXXC5_23	Habermann_2019_disease
CYSTM1	23	1.0454140064953583	0.47238862089337186	49433720	0.7026288037511272	1.7354126105845648e-255	4.3964656015816785e-253	82.19940094137783	54.29662846703206	CYSTM1_23	Habermann_2019_disease
GM2A	23	1.3447799296243965	0.8865420171808721	56606547.5	0.8045801682415639	0	0	85.45143346170305	45.039030061451584	GM2A_23	Habermann_2019_disease
RNF130	23	1.7761237368935152	0.6077913024183956	51894585	0.7376064390806759	0	0	91.91270860077022	78.87061949842219	RNF130_23	Habermann_2019_disease
TDP2	23	0.4023057458462554	0.22719620233252072	44686753	0.6351575362710331	1.1216404049095978e-185	1.7996453239535233e-183	48.39537869062901	22.22222222222222	TDP2_23	Habermann_2019_disease
PIM1	23	0.49342856471230423	0.25738757639545595	43655766	0.6205035478094534	7.172785256151106e-140	8.852740894533163e-138	47.58237056054771	24.41454907822621	PIM1_23	Habermann_2019_disease
SLC29A1	23	0.4696351104329738	0.3241030864368547	46992647	0.6679324830643738	0	0	49.97860504920838	18.96362730443448	SLC29A1_23	Habermann_2019_disease
PLA2G7	23	1.3589138452630007	1.035357181130174	57248583	0.8137057739077116	0	0	80.95849379546426	25.168576648397277	PLA2G7_23	Habermann_2019_disease
RRAGD	23	0.3062111558620361	0.15373311720798707	42398461	0.6026327764392164	5.783559223983212e-117	5.5048374150534e-115	40.522036799315366	20.159441953163928	RRAGD_23	Habermann_2019_disease
LINC01010	23	0.2858317840654429	0.2380858024692448	44366675	0.6306080906244774	0	0	31.450577663671375	5.357913967779439	LINC01010_23	Habermann_2019_disease
FAM20C	23	0.3460603944209255	0.2518373371716556	45880018.5	0.6521180788080401	0	0	41.377834830979886	10.649393788407242	FAM20C_23	Habermann_2019_disease
SCIN	23	0.20897372154133015	0.1939169045140428	43155761.5	0.6133967073025043	0	0	24.261874197689345	1.521341969772463	SCIN_23	Habermann_2019_disease
GPNMB	23	2.6228102078763684	1.545427665984904	61689140.5	0.8768218736916868	0	0	97.8605049208387	61.88340807174888	GPNMB_23	Habermann_2019_disease
DFNA5	23	0.3068944346936734	0.2539629593525991	46772372.5	0.6648015997638276	0	0	39.49507916131793	6.297957149975088	DFNA5_23	Habermann_2019_disease
BRI3	23	1.8534490291591659	0.7411412747935422	54277655.5	0.7714783381542152	0	0	95.76379974326059	75.06726457399104	BRI3_23	Habermann_2019_disease
GPC4	23	0.47405772149009745	0.4452314092223573	48227785.5	0.6854881897099987	0	0	40.008557980316645	3.298455406078724	GPC4_23	Habermann_2019_disease
FAM127B	23	0.28055327744022657	0.10965832413768203	40730108	0.5789195524976517	2.748650846774422e-65	1.3700154087458192e-63	38.85323063756954	22.574323202125893	FAM127B_23	Habermann_2019_disease
BCAP31	23	1.8299242717266435	0.6958862904959848	54056676	0.7683374342987391	0	0	96.4484381685922	76.58196312904833	BCAP31_23	Habermann_2019_disease
CH17-340M24.3	23	0.3729013582485059	0.17183668839661195	42647556	0.6061733014466483	1.5016278653903136e-107	1.2554801314258368e-105	46.21309370988447	25.072247135027403	CH17-340M24.3_23	Habermann_2019_disease
MFHAS1	23	0.1588878382802783	0.09567833846995909	40172465.5	0.5709934712175905	1.3620698093046685e-111	1.2014026218510863e-109	22.849807445442877	8.530144494270054	MFHAS1_23	Habermann_2019_disease
PLPP5	23	0.31039876185471776	0.1320277223228235	41345014	0.5876595515751921	2.487322016289172e-79	1.515512260702484e-77	40.60761660248182	22.786912473011128	PLPP5_23	Habermann_2019_disease
HTRA4	23	0.22590431332662636	0.20207163000852868	45001922.5	0.6396372146922371	0	0	31.193838254172015	3.295133698721143	HTRA4_23	Habermann_2019_disease
TCEB1	23	1.110421958257162	0.3160465916043358	44473887.5	0.632131961185345	2.099272681239854e-104	1.7168178087790203e-102	85.2374839537869	65.87277860820461	TCEB1_23	Habermann_2019_disease
TMEM70	23	0.654384505982518	0.26868523969271607	44673257.5	0.6349657172652811	1.618222315549483e-127	1.7876846786925993e-125	65.98202824133504	41.95648563361568	TMEM70_23	Habermann_2019_disease
FABP5	23	2.7427713458581597	0.8352571330784984	47786138	0.6792108095208348	1.933085691267956e-185	3.086890487278792e-183	96.79075738125802	77.74788241155954	FABP5_23	Habermann_2019_disease
ATP6V0D2	23	0.2395584617753206	0.20419468368950025	44611806.5	0.6340922802142295	0	0	31.70731707317073	5.118751038033549	ATP6V0D2_23	Habermann_2019_disease
SDC2	23	1.2084465712638908	0.869896416937018	54691239.5	0.777356836296184	0	0	76.33718442447582	27.839229363893043	SDC2_23	Habermann_2019_disease
NDUFB9	23	1.5064249581846838	0.5274590322791017	50497090.5	0.7177430768092592	9.741512823584078e-275	2.7816146871003556e-272	91.74154899443732	73.30343796711509	NDUFB9_23	Habermann_2019_disease
COL22A1	23	0.1420193277535267	0.1316662560309085	39607145.5	0.5629582653836661	0	0	13.692768506632436	1.116093672147484	COL22A1_23	Habermann_2019_disease
TMEM38B	23	0.5660708231055441	0.3454107356290197	47701652	0.6780099632743108	1.2511210783301573e-280	3.697831018706695e-278	59.2640136927685	26.753031057963796	TMEM38B_23	Habermann_2019_disease
PTGDS	23	0.15915896289446957	0.1369585744004638	37875842.5	0.5383502982749651	9.748828839907032e-124	1.0297085859931898e-121	9.4137783483098	1.783756851021425	PTGDS_23	Habermann_2019_disease
ACP2	23	0.5437165325538872	0.30441689467997235	46132437	0.655705842559173	1.017972557148531e-211	2.0416409131287265e-209	56.482670089858786	27.742899850523166	ACP2_23	Habermann_2019_disease
NR1H3	23	0.7362100749619486	0.5449281775282568	51009069.5	0.7250201175077075	0	0	61.61745827984596	20.55472512871616	NR1H3_23	Habermann_2019_disease
TMEM138	23	0.2598364219244021	0.1340473804182862	41662448	0.5921714165873728	5.486448999900629e-107	4.5532121330702415e-105	35.60119811724433	17.13668825776449	TMEM138_23	Habermann_2019_disease
MMP7	23	0.6074904905256304	0.5817544644879917	43536052.5	0.6188019936213838	0	0	25.459991442019685	1.896694901179206	MMP7_23	Habermann_2019_disease
RDX	23	0.6567306509460927	0.3786553304973985	48202361.5	0.6851268243361898	8.931248288993437e-271	2.4870204946226845e-268	64.95507060333762	32.35010795548912	RDX_23	Habermann_2019_disease
FDX1	23	1.4703057619974162	0.9389639177024578	55393924	0.7873444797438035	0	0	84.7667950363714	49.22770303936223	FDX1_23	Habermann_2019_disease
SLC29A3	23	0.44935020366917783	0.34710503934095294	49082742.5	0.6976401664208077	0	0	51.90415062045357	14.200298953662182	SLC29A3_23	Habermann_2019_disease
ZMIZ1-AS1	23	0.14396584622663844	0.12377082460738646	41387707.5	0.5882663779041221	0	0	20.196833547282843	2.4547417372529483	ZMIZ1-AS1_23	Habermann_2019_disease
ZNF385A	23	0.7320894131427035	0.37527583803128683	47395313.5	0.6736558047404616	4.122985710276418e-219	8.522692056567707e-217	68.07873341891315	38.026905829596416	ZNF385A_23	Habermann_2019_disease
CD63	23	3.121318754906179	0.8694546445277753	57702801.5	0.820161832672794	0	0	99.70047068891742	94.10396944029232	CD63_23	Habermann_2019_disease
C12orf49	23	0.19042545859272744	0.09817353652357018	40259062.5	0.5722243222746916	8.836418246824491e-84	5.74776595383213e-82	27.385537013264873	12.815146985550573	C12orf49_23	Habermann_2019_disease
GTF3A	23	0.8433481578442769	0.28958164500555994	44577711	0.6336076620147839	9.778748585832318e-113	8.905004185163085e-111	76.20881471972615	53.98770968277695	GTF3A_23	Habermann_2019_disease
TDRD3	23	0.29152447433113526	0.22011814365715848	43776445.5	0.6222188322898098	1.4656142834375343e-278	4.2941224057516764e-276	33.504492939666235	9.735924265072248	TDRD3_23	Habermann_2019_disease
ATP6V1D	23	0.5431835373797657	0.19310732220815607	42707049.5	0.6070189154675225	3.788175931481859e-83	2.435854958689881e-81	60.29097133076594	39.92027902341804	ATP6V1D_23	Habermann_2019_disease
TMEM251	23	0.3902252908584381	0.18233187673278065	42930699	0.6101977695097539	9.03150226609618e-112	7.987071846557603e-110	47.83910997004707	26.41753861484803	TMEM251_23	Habermann_2019_disease
FAM96A	23	1.3285648463710724	0.5518435487587284	51626235.5	0.7337922392152356	0	0	90.15832263585793	65.67015445939212	FAM96A_23	Habermann_2019_disease
PARP6	23	0.19829474361653934	0.10425173491934984	40442276.5	0.5748284441908746	4.83305830343922e-90	3.413942693418891e-88	27.77064612751391	12.73542600896861	PARP6_23	Habermann_2019_disease
MTHFS	23	0.5046459825919575	0.2539347968794488	44913298.5	0.6383775527630188	1.1152454598241098e-159	1.572262783402241e-157	56.35430038510911	30.247467198139844	MTHFS_23	Habermann_2019_disease
RP11-20G13.3	23	0.18279966226480032	0.1756197918966454	42027241.5	0.5973564283672103	0	0	20.496362858365423	1.0861983059292475	RP11-20G13.3_23	Habermann_2019_disease
RP11-20G13.2	23	0.201254565523518	0.19601711363501498	42212043.5	0.5999831214057033	0	0	20.667522464698333	0.7141670818800864	RP11-20G13.2_23	Habermann_2019_disease
MCRIP2	23	0.5942786586433344	0.3834474355219347	49366430	0.7016723737635719	0	0	62.986735130509196	25.381165919282513	MCRIP2_23	Habermann_2019_disease
AMDHD2	23	0.26924486725283087	0.14855441612267983	42464398.5	0.603569982596215	1.8707728866277938e-142	2.3608172899639283e-140	36.67094565682499	15.685102142501245	AMDHD2_23	Habermann_2019_disease
DEXI	23	0.13680714911907488	0.11523725459062824	41328638.5	0.5874267975365354	0	0	20.624732563115106	3.112439794054144	DEXI_23	Habermann_2019_disease
NTAN1	23	0.5778947528938371	0.3750907962552287	49060497	0.6973239788255015	0	0	61.446298673513056	25.02574323202126	NTAN1_23	Habermann_2019_disease
OTOA	23	0.5278540080512204	0.4374180608905843	50164850	0.713020758823223	0	0	51.69020111253744	9.696063776781266	OTOA_23	Habermann_2019_disease
HS3ST2	23	0.19134864079805464	0.17360261370477864	41346864.5	0.5876858537551888	0	0	19.084296106118956	1.4881248961966451	HS3ST2_23	Habermann_2019_disease
LAT	23	0.17822003264886352	0.1341620994247474	40835901	0.5804232469199053	1.4427761207656902e-190	2.455196899650463e-188	21.780059905862217	5.789735924265072	LAT_23	Habermann_2019_disease
ASPHD1	23	0.12198191713766134	0.11681253397022785	40435491.5	0.5747320052331459	0	0	15.61831407787762	0.6743065935891048	ASPHD1_23	Habermann_2019_disease
HSD3B7	23	0.5539959170460986	0.3388346618206335	47416164	0.6739521644292047	1.1723515323897304e-273	3.3194296245663516e-271	57.85194694052203	25.92924763328351	HSD3B7_23	Habermann_2019_disease
TRAPPC2L	23	0.5854217816515996	0.1947451069109044	42567505.5	0.6050354994148636	1.9181258010876407e-77	1.141860967170441e-75	63.11510483525888	42.86331174223551	TRAPPC2L_23	Habermann_2019_disease
THRA	23	0.16614034450639875	0.1213027490730055	40793961	0.5798271305032301	4.866730623405799e-186	7.845914910288756e-184	21.822849807445444	5.862813486131872	THRA_23	Habermann_2019_disease
VAT1	23	1.2221493070166716	0.6456266160305311	52586724	0.7474441935041646	0	0	84.63842533162173	49.98505231689088	VAT1_23	Habermann_2019_disease
SLC26A11	23	0.29051723021184583	0.23770180619055964	45738678	0.6501091281072515	0	0	36.58536585365854	6.487294469357249	SLC26A11_23	Habermann_2019_disease
MCRIP1	23	0.5052970148321532	0.17574747403825342	42348640	0.6019246430106239	2.875056358525476e-77	1.705495580002771e-75	58.493795464270434	38.25942534462714	MCRIP1_23	Habermann_2019_disease
DCXR	23	1.001430344024702	0.5006769084091787	49537816.5	0.7041083848805603	1.1436712183584655e-267	3.15859492060411e-265	78.5622593068036	49.619664507556884	DCXR_23	Habermann_2019_disease
ANKRD29	23	0.2071305560664004	0.1684586262586188	43102592	0.6126409797913834	0	0	27.599486521181	5.058960305597076	ANKRD29_23	Habermann_2019_disease
MFSD12	23	0.5074211703329852	0.3124472146236398	45698076.5	0.6495320365313899	1.0588972019021361e-221	2.2299051450556608e-219	51.00556268720582	22.843381498090018	MFSD12_23	Habermann_2019_disease
HMG20B	23	0.47051049512302134	0.27210625262654714	44474687.5	0.6321433320278185	2.356361714875161e-165	3.467041555502344e-163	49.0372272143774	24.889553230360406	HMG20B_23	Habermann_2019_disease
MATK	23	0.6265485814071171	0.4820105795267551	50340476	0.7155170282985446	0	0	56.43988018827557	13.951170901843549	MATK_23	Habermann_2019_disease
NDUFA11	23	0.5915391254300384	0.1666055601085576	41552058.5	0.5906023895683322	1.8009090729661135e-56	7.710270686724299e-55	64.95507060333762	45.71665836239827	NDUFA11_23	Habermann_2019_disease
ACP5	23	2.7839392299249806	1.1073999009246274	54808436.5	0.7790226220778979	0	0	97.81771501925546	76.34944361401762	ACP5_23	Habermann_2019_disease
USF2	23	0.46042267120388713	0.23244300540447338	44810228.5	0.6369125618458346	9.102468551807974e-168	1.3570733424098135e-165	53.91527599486521	26.91911642584288	USF2_23	Habermann_2019_disease
HAMP	23	0.3932127821943787	0.32557697866837776	44442235.5	0.6316820738028794	0	0	31.57894736842105	5.155289818966949	HAMP_23	Habermann_2019_disease
TOMM40	23	0.5637386028084705	0.3045855215572889	44908394	0.6383078423918794	4.7429310739111826e-160	6.714635277494261e-158	54.12922550278134	30.24082378342468	TOMM40_23	Habermann_2019_disease
CALM3	23	1.4820168148276758	0.8208182374831009	53990637	0.7673987854661019	0	0	86.5211810012837	58.837402424846374	CALM3_23	Habermann_2019_disease
CA11	23	0.15684365617092938	0.12704920955052323	41185649	0.5853944086866982	1.5520540439857345e-275	4.469650338295328e-273	21.138211382113823	4.075734927752865	CA11_23	Habermann_2019_disease
HSD17B14	23	0.2634209138446153	0.15445659702679299	42391219	0.6025298418877247	8.266950853388152e-142	1.0393531419927627e-139	35.5584082156611	15.422687261252282	HSD17B14_23	Habermann_2019_disease
LILRB4	23	1.2443324501354251	0.7712089620442006	54530661.5	0.7750744523677896	0	0	84.03936670945656	40.40524829762498	LILRB4_23	Habermann_2019_disease
TIMP3	23	0.24452798852864988	0.22220071234090702	39967211	0.5680760754844849	0	0	15.40436456996149	1.8535127055306428	TIMP3_23	Habermann_2019_disease
H1F0	23	0.3306589720961293	0.1440810179183459	40143993	0.5705887758271808	4.6677725260113714e-58	2.058585438369465e-56	33.67565254599915	19.764158777611694	H1F0_23	Habermann_2019_disease
KIAA0930	23	0.5020121882797361	0.312852547127759	47084916	0.6692439533946122	3.754594327248158e-289	1.193465106248108e-286	54.98502353444587	21.807008802524496	KIAA0930_23	Habermann_2019_disease
CSTB	23	3.8866109353465466	1.3848101955984662	61320721.5	0.8715853306751147	0	0	99.95721009841677	92.63577478824115	CSTB_23	Habermann_2019_disease
ICMT	1	0.18153303858843334	0.09809912349099627	552956.5	0.6372287243359854	2.893637426477601e-11	1.262930303727154e-9	41.935483870967744	11.724778508145183	ICMT_1	Habermann_2019_health
APITD1-CORT	1	0.16365704220755814	0.15978688880520173	591776.5	0.6819650084355899	5.561019606259604e-231	2.4334155144585857e-228	37.096774193548384	0.6216061731923407	APITD1-CORT_1	Habermann_2019_health
UBIAD1	1	0.1839785520625126	0.11487703249019902	556541	0.6413595128562077	3.46439774261016e-13	1.7396336444039753e-11	40.32258064516129	10.224349814232637	UBIAD1_1	Habermann_2019_health
MAD2L2	1	0.34707074464031396	0.2017251304937882	564082	0.650049783809199	3.6823792035200526e-9	1.2284562859743035e-7	50	19.419834238353815	MAD2L2_1	Habermann_2019_health
AKR7A2	1	0.48205692834224034	0.198141692559761	560444	0.6458573417289732	3.1491475434617446e-6	5.862286040298344e-5	67.74193548387096	34.85281509002572	AKR7A2_1	Habermann_2019_health
HP1BP3	1	0.880442870714502	0.40495235477413793	601848	0.6935714351565885	1.7922835181955315e-08	5.39671142645936e-7	83.87096774193549	49.88568162332095	HP1BP3_1	Habermann_2019_health
HNRNPR	1	0.6589361321373383	0.27152853103497426	580234	0.6686633969152477	4.112187314320424e-7	9.406384206973005e-6	82.25806451612904	43.54815661617605	HNRNPR_1	Habermann_2019_health
TCEA3	1	0.1430258929538271	0.10589973431567937	512443	0.5905408457716029	1.7987554378033678e-9	6.366309424511205e-8	24.193548387096776	5.858816804801372	TCEA3_1	Habermann_2019_health
STMN1	1	2.5460726107906595	1.9060038768947511	820426.5	0.9454619522628586	1.1728759681367916e-37	1.5199570334769636e-35	96.7741935483871	52.39354101171764	STMN1_1	Habermann_2019_health
HMGN2	1	2.970706498248978	1.485738891820729	831777	0.9585423024089832	8.094510746239093e-36	1.0214848130478652e-33	100	86.77479279794227	HMGN2_1	Habermann_2019_health
RPA2	1	0.3781998615261165	0.20557914297364765	587054.5	0.6765233615134278	7.032561189810756e-11	2.8652372035004065e-9	61.29032258064516	22.799371248928267	RPA2_1	Habermann_2019_health
HDAC1	1	0.23650321679437775	0.10657933390854496	524094	0.6039674930164379	2.4582766280145165e-5	3.577934026104584e-4	40.32258064516129	17.962274935695913	HDAC1_1	Habermann_2019_health
PSMB2	1	0.8508098423471009	0.2900787250447584	568593	0.6552482737003199	1.0457028287989493e-5	1.6842213725407168e-4	85.48387096774194	56.59474135467276	PSMB2_1	Habermann_2019_health
CLSPN	1	0.4130529901595448	0.40690073877345684	675052	0.7779319436889802	0	0	56.451612903225815	0.9002572163475279	CLSPN_1	Habermann_2019_health
CDCA8	1	0.22744877800604324	0.2225291334083542	591670	0.6818422775170786	4.668972718962631e-210	1.9184922779600838e-207	37.096774193548384	0.7002000571591883	CDCA8_1	Habermann_2019_health
MYCBP	1	0.2670409438783801	0.11184541676517917	538135.5	0.62014895961058	3.8367473099906716e-6	6.991364375472919e-5	48.38709677419355	20.555873106601886	MYCBP_1	Habermann_2019_health
PPIH	1	0.45048285503821667	0.2684687980307191	628082.5	0.7238041514165338	1.027041760140694e-15	6.468251414239354e-14	72.58064516129032	24.67847956559017	PPIH_1	Habermann_2019_health
EBNA1BP2	1	0.2771055373901025	0.14125774969237553	555804.5	0.6405107680535452	2.839368932357318e-8	8.226113225008382e-7	50	19.16976278936839	EBNA1BP2_1	Habermann_2019_health
CDC20	1	0.3634711607110554	0.36118979638525034	628567	0.7243624906655358	0	0	45.16129032258064	0.30723063732495	CDC20_1	Habermann_2019_health
HYI	1	0.4105082355503047	0.32394864650121125	644600.5	0.7428395440171847	1.4850097071429874e-30	1.6298344323282027e-28	61.29032258064516	12.317805087167761	HYI_1	Habermann_2019_health
KIF2C	1	0.2505696909245552	0.24974565894376644	622279.5	0.7171167568614074	0	0	43.54838709677419	0.12146327522149186	KIF2C_1	Habermann_2019_health
NASP	1	0.6519237230429201	0.4875611473361918	668890	0.7708308364601868	2.3327002654503707e-25	2.124270344434724e-23	72.58064516129032	20.491569019719922	NASP_1	Habermann_2019_health
RAD54L	1	0.11395725580976944	0.1136750198973691	538608.5	0.6206940462251888	0	0	24.193548387096776	0.05001428979708488	RAD54L_1	Habermann_2019_health
ATPAF1	1	0.20075526244723318	0.11100322242208367	532580	0.6137467847956559	1.0628695130335434e-7	2.7295979704384307e-6	37.096774193548384	12.789368390968846	ATPAF1_1	Habermann_2019_health
CDKN2C	1	0.30781403565473875	0.27700465902806987	617688.5	0.7118260747310291	4.547414781613872e-61	9.286096584951384e-59	46.774193548387096	4.0654472706487566	CDKN2C_1	Habermann_2019_health
C1orf123	1	0.34705210931946384	0.11870906303081541	544567.5	0.6275612156468668	1.823301461930999e-5	2.747509814772052e-4	62.903225806451616	29.80137182052015	C1orf123_1	Habermann_2019_health
MAGOH	1	0.6524904301577671	0.22943639863674836	560417	0.6458262268482239	1.7876441625811698e-5	2.7010261172201764e-4	80.64516129032258	47.42069162617891	MAGOH_1	Habermann_2019_health
NDC1	1	0.209271543919689	0.16196775001629327	568307.5	0.6549192626464704	1.1340660362910204e-21	9.207523138985457e-20	38.70967741935484	6.8090883109459845	NDC1_1	Habermann_2019_health
HSPB11	1	0.6703871236275695	0.39009708940873583	630630.5	0.7267404742368787	3.2196989420008256e-13	1.6313464082973805e-11	75.80645161290323	34.20262932266362	HSPB11_1	Habermann_2019_health
MRPL37	1	0.5659523370717046	0.3169969188786703	614317.5	0.7079413242493247	8.92602207909312e-12	4.0315467551335603e-10	72.58064516129032	31.994855673049443	MRPL37_1	Habermann_2019_health
USP1	1	0.47624837355601274	0.3336875284924473	613107.5	0.706546916630558	2.1980497485831795e-16	1.4408772028941955e-14	59.67741935483871	18.826807659331237	USP1_1	Habermann_2019_health
ITGB3BP	1	0.2884861471324556	0.22307974312381118	600648	0.6921885515677291	6.482767464361749e-25	5.824809785178794e-23	48.38709677419355	9.274078308088026	ITGB3BP_1	Habermann_2019_health
GADD45A	1	0.2798136725255735	0.17407072616862074	539321	0.6215151333560741	3.6728351435790007e-8	1.0210602914830929e-6	38.70967741935484	13.746784795655904	GADD45A_1	Habermann_2019_health
DEPDC1	1	0.15976975987632674	0.15935880544533193	559566	0.6448455319031244	0	0	29.03225806451613	0.05715918833952558	DEPDC1_1	Habermann_2019_health
PIGK	1	0.22580369062195285	0.11832670574882433	536173	0.6178873687412993	2.689353445840527e-7	6.376852568905751e-6	40.32258064516129	15.032866533295227	PIGK_1	Habermann_2019_health
CCDC18	1	0.3660855043591241	0.25420766870186434	642187	0.740058219399091	5.532493423752158e-26	5.149498160770862e-24	66.12903225806451	14.689911403258074	CCDC18_1	Habermann_2019_health
DR1	1	0.32714941273113357	0.13220148439259635	543796.5	0.6266727129410247	6.823489065444445e-6	1.1501282669889203e-4	54.83870967741935	25.40725921691912	DR1_1	Habermann_2019_health
GPSM2	1	0.11859294773012426	0.11034445167746762	519673.5	0.5988732955959767	6.762022009253668e-47	1.0263043674765456e-44	20.967741935483872	1.0931694769934266	GPSM2_1	Habermann_2019_health
PSMA5	1	0.7584655991418109	0.2591780722633122	559688.5	0.6449867012694871	3.0243381699697885e-5	4.3197138744791036e-4	82.25806451612904	52.64361246070306	PSMA5_1	Habermann_2019_health
TTF2	1	0.18729615707995076	0.13230248389697266	531989	0.6130657146281426	2.282410405873842e-11	1.006590788161168e-9	30.64516129032258	7.523578165190055	TTF2_1	Habermann_2019_health
PHGDH	1	0.3625438577713491	0.35600057413785885	646755	0.7453223962606828	3.1262352854577726e-277	1.5265995899741187e-274	50	0.9717062017719349	PHGDH_1	Habermann_2019_health
POLR3GL	1	0.5724835493174636	0.26022929207108353	588327	0.6779897943191142	2.7878319295368064e-8	8.09769043394941e-7	75.80645161290323	37.73935410117176	POLR3GL_1	Habermann_2019_health
ANP32E	1	0.3942629354613857	0.26312736982485274	577172.5	0.6651353151591699	7.321062626168007e-12	3.4071254713550393e-10	50	16.954844241211774	ANP32E_1	Habermann_2019_health
MRPL9	1	0.27341883683347196	0.1300948464089956	553127.5	0.6374257852473979	9.990786849088981e-8	2.581515123414142e-6	51.61290322580645	20.120034295513005	MRPL9_1	Habermann_2019_health
CKS1B	1	0.8202951235402989	0.6699560115584274	734900	0.8469009578773659	7.706580555056973e-40	1.0555509155369497e-37	83.87096774193549	20.927407830808804	CKS1B_1	Habermann_2019_health
FDPS	1	0.37247047810853934	0.1588257959425992	549761.5	0.633546796780647	3.3962843158612093e-6	6.284151770380428e-5	58.06451612903226	26.936267505001428	FDPS_1	Habermann_2019_health
NUF2	1	0.3116099468294167	0.307921646088365	627550	0.7231904968239774	0	0	45.16129032258064	0.47870820234352673	NUF2_1	Habermann_2019_health
MPC2	1	0.8150982273145725	0.38479400354569077	599284.5	0.6906172500898874	1.8387018534763286e-8	5.52660305539977e-7	75.80645161290323	46.749071163189484	MPC2_1	Habermann_2019_health
CENPL	1	0.1507570664784714	0.1405135886285165	559814	0.6451313278448221	1.0198887192423804e-75	2.4545807504394834e-73	30.64516129032258	1.4289797084881395	CENPL_1	Habermann_2019_health
CACYBP	1	0.9070211786317834	0.41928774131362273	619608	0.714038112271709	5.89700633594751e-10	2.1930875439670573e-8	88.70967741935483	51.157473563875385	CACYBP_1	Habermann_2019_health
UCHL5	1	0.2901944390881917	0.13216605572359896	559028	0.6442255390941191	4.568947634355942e-8	1.2526128689340041e-6	54.83870967741935	21.30608745355816	UCHL5_1	Habermann_2019_health
ASPM	1	0.3843531101234035	0.3825433819343617	642985	0.7409778369856825	0	0	48.38709677419355	0.17862246356101744	ASPM_1	Habermann_2019_health
KIF14	1	0.1710329453781754	0.1672195239022542	564598	0.6506444237524085	1.3346844270626008e-209	5.418175552463526e-207	30.64516129032258	0.45727350671620465	KIF14_1	Habermann_2019_health
TMEM9	1	0.16945033396216466	0.10350649364982867	534467	0.6159213692391374	6.851855015044206e-10	2.5342085935993357e-8	33.87096774193548	9.502715061446128	TMEM9_1	Habermann_2019_health
UBE2T	1	0.3964259682482424	0.38026159927963227	627513.5	0.7231484341148162	4.21101267833459e-101	1.1629988621623416e-98	46.774193548387096	2.5793083738210916	UBE2T_1	Habermann_2019_health
SNRPE	1	0.6856636418902379	0.29095522994782264	578709.5	0.6669065585559008	6.374132374573462e-7	1.4138908244165783e-5	79.03225806451613	44.68419548442412	SNRPE_1	Habermann_2019_health
NUCKS1	1	1.0239176930500675	0.5886721141954097	665114	0.7664793627672423	3.6270699673911676e-15	2.2099547103305245e-13	88.70967741935483	46.65618748213775	NUCKS1_1	Habermann_2019_health
NEK2	1	0.11493798225798596	0.11461003822027946	503642	0.5803985470503094	2.698900349884375e-289	1.377829521045517e-286	16.129032258064516	0.05001428979708488	NEK2_1	Habermann_2019_health
DTL	1	0.19888623358601276	0.19728313194492034	593753	0.6842427329467405	0	0	37.096774193548384	0.22863675335810232	DTL_1	Habermann_2019_health
CENPF	1	0.5119882885240518	0.49843999474276707	657243	0.7574087988273147	2.0618355930124286e-165	7.551248746843563e-163	53.2258064516129	2.0005715918833955	CENPF_1	Habermann_2019_health
SRP9	1	0.8702761679429114	0.2825701363325295	559382.5	0.6446340659543279	4.199729701799377e-5	5.712785327913936e-4	85.48387096774194	57.409259788511	SRP9_1	Habermann_2019_health
PARP1	1	0.5059256321173488	0.31039445415934686	619477	0.7138871474799251	3.053658544254203e-14	1.752810408689968e-12	69.35483870967742	25.350100028579593	PARP1_1	Habermann_2019_health
C1orf35	1	0.2914231067750869	0.15876305118055536	576947	0.6648754482847634	3.4421387285783594e-11	1.4926566579243146e-9	54.83870967741935	18.33380965990283	C1orf35_1	Habermann_2019_health
FH	1	0.35517750402087056	0.18241116544474126	552784	0.6370299348200869	5.256103510028178e-7	1.1783044023079802e-5	53.2258064516129	23.385252929408402	FH_1	Habermann_2019_health
EXO1	1	0.12044369674661466	0.11964433396154911	531386	0.6123708156247407	0	0	22.58064516129032	0.09288368105172908	EXO1_1	Habermann_2019_health
TMEM18	1	0.39299490181675517	0.17278056120072943	558431.5	0.6435381307101569	9.695568987349478e-7	2.0584908724622133e-5	61.29032258064516	28.465275793083737	TMEM18_1	Habermann_2019_health
CPSF3	1	0.23454825259694292	0.13203718309260787	552689.5	0.6369210327374641	1.2639663612222758e-9	4.5403073107700815e-8	43.54838709677419	14.44698485281509	CPSF3_1	Habermann_2019_health
IAH1	1	0.4851839752910796	0.21213547015699685	583756	0.6727221602485502	2.518224384487502e-8	7.384599861699033e-7	75.80645161290323	33.752500714489855	IAH1_1	Habermann_2019_health
RRM2	1	0.8237548126241004	0.8219510978867834	699131	0.8056806553024366	0	0	61.29032258064516	0.22863675335810232	RRM2_1	Habermann_2019_health
GEN1	1	0.17851847599065546	0.1539276491912203	537009.5	0.6188513538430335	3.413622540812139e-23	2.911863237724664e-21	27.419354838709676	3.5724492712203486	GEN1_1	Habermann_2019_health
CENPO	1	0.11359114844771648	0.10857381987360541	514727	0.5931729342023988	4.247452998257887e-63	8.889048529397594e-61	19.35483870967742	0.685910260074307	CENPO_1	Habermann_2019_health
CENPA	1	0.26655623927274147	0.2627951844214684	599314	0.6906512459781136	5.743859590637485e-258	2.615318987120803e-255	38.70967741935484	0.6001714775650185	CENPA_1	Habermann_2019_health
PPM1G	1	0.6267705771731953	0.24261687751796412	561975.5	0.6476222469092552	9.784625712823873e-6	1.5903674807905816e-4	75.80645161290323	43.976850528722494	PPM1G_1	Habermann_2019_health
CEBPZ	1	0.4277884292864775	0.20311930443733545	573940.5	0.661410748693175	3.212447092377441e-8	9.172633144478165e-7	64.51612903225806	28.122320663046587	CEBPZ_1	Habermann_2019_health
CALM2	1	2.0004494044091525	0.4119954344958039	572638.5	0.6599103199992624	1.3320370325094388e-5	2.1041563888126127e-4	100	89.07545012860817	CALM2_1	Habermann_2019_health
SNRPG	1	1.269127019049493	0.5051874376998361	630751	0.7268793387972601	3.3636375783294723e-10	1.2791693517407815e-8	95.16129032258065	67.60503000857388	SNRPG_1	Habermann_2019_health
CCT7	1	0.53060476272956	0.2088213141996661	558020	0.6430639168794771	9.063777061631032e-6	1.4846616641448515e-4	74.19354838709677	38.53243783938268	CCT7_1	Habermann_2019_health
TPRKB	1	0.4989787460445724	0.26546201749573595	597169	0.6881793415630272	2.6242546443155544e-10	1.0116891989195455e-8	70.96774193548387	29.80137182052015	TPRKB_1	Habermann_2019_health
CD8A	1	0.1108737023905229	0.10771425406722956	460446	0.5306193474633305	2.2804950335092868e-15	1.4047349115002177e-13	6.451612903225806	0.3429551300371535	CD8A_1	Habermann_2019_health
ANKRD36C	1	0.14279742293940675	0.1074506884270225	510333	0.5881092754611916	8.52234934839803e-11	3.4472033486785497e-9	22.58064516129032	4.6941983423835385	ANKRD36C_1	Habermann_2019_health
NCAPH	1	0.20236272155283472	0.19962664107955835	593032.5	0.6834124265919295	0	0	37.096774193548384	0.3643898256644756	NCAPH_1	Habermann_2019_health
MITD1	1	0.2623168926769089	0.13820255783799046	566771.5	0.6531491716527302	1.9413672789423908e-10	7.56213053140866e-9	51.61290322580645	16.869105458702485	MITD1_1	Habermann_2019_health
SEPT10	1	0.3064874904305453	0.12052982190025965	548463	0.6320504014972019	2.173390268237245e-6	4.196573736274254e-5	58.06451612903226	24.707059159759932	SEPT10_1	Habermann_2019_health
BUB1	1	0.1385133990243452	0.1333501693518266	542207	0.6248409683872812	1.030529546234089e-97	2.7127080102196403e-95	25.806451612903224	0.7716490425835952	BUB1_1	Habermann_2019_health
CKAP2L	1	0.19292796526457184	0.19209193622725143	594177	0.6847313518148043	0	0	37.096774193548384	0.14289797084881395	CKAP2L_1	Habermann_2019_health
MZT2B	1	0.7884368074814564	0.43769461192496	605336	0.6975910167882068	1.1454602587330019e-9	4.119011521638182e-8	70.96774193548387	39.518433838239496	MZT2B_1	Habermann_2019_health
MZT2A	1	0.43414997203117917	0.2769517305940329	615816	0.709668200130913	1.51451423542412e-15	9.432540230754214e-14	64.51612903225806	21.070305801657614	MZT2A_1	Habermann_2019_health
MCM6	1	0.23879469164201308	0.21145312871001307	582633	0.6714280116899759	6.022100474344671e-39	7.988529660731075e-37	38.70967741935484	4.3012289225493	MCM6_1	Habermann_2019_health
WDSUB1	1	0.23484052698017926	0.1099630251363649	536634	0.6184186265200196	1.4052597614501431e-6	2.8335620827229878e-5	43.54838709677419	17.769362675050015	WDSUB1_1	Habermann_2019_health
CERS6	1	0.3190858911710181	0.1790910069551653	578994	0.6672344172067596	1.5395603214784843e-11	6.843528426371511e-10	54.83870967741935	18.176621891969134	CERS6_1	Habermann_2019_health
SPC25	1	0.24582549189676317	0.24514549876593814	587535	0.677077091150467	0	0	35.483870967741936	0.05715918833952558	SPC25_1	Habermann_2019_health
HAT1	1	0.3701114855487014	0.18603913828369556	573214	0.6605735279204197	4.514666010049655e-9	1.4913446719864025e-7	59.67741935483871	23.513861103172335	HAT1_1	Habermann_2019_health
ITGA6	1	0.126327679580382	0.10547545576590797	525005.5	0.6050179083424757	7.783121857419176e-22	6.396207508875164e-20	24.193548387096776	2.9508430980280083	ITGA6_1	Habermann_2019_health
ASNSD1	1	0.24979281340141585	0.13064971219440882	567475.5	0.6539604633581945	1.2895036947770922e-10	5.099593602326214e-9	51.61290322580645	16.68333809659903	ASNSD1_1	Habermann_2019_health
SGO2	1	0.21689620047796757	0.19656327604344645	587848	0.6774377932865612	1.4772633341198086e-58	2.9279359282254604e-56	38.70967741935484	2.9222635038582454	SGO2_1	Habermann_2019_health
BARD1	1	0.3379656543537106	0.28950072355791506	613797	0.7073414984926569	5.2502477153031434e-39	6.992167846617554e-37	48.38709677419355	6.466133180908831	BARD1_1	Habermann_2019_health
ATIC	1	0.3967704061289857	0.2146008142143134	584655.5	0.6737587467386995	4.181574861495723e-10	1.5724774931164833e-8	62.903225806451616	24.528436696198913	ATIC_1	Habermann_2019_health
IGFBP2	1	0.2772815229662683	0.20464057016918175	508312	0.5857802690169541	2.9903292691541966e-7	6.998166809462852e-6	24.193548387096776	7.387825092883681	IGFBP2_1	Habermann_2019_health
FARSB	1	0.360445710741738	0.222895443948887	599296.5	0.690631078925776	4.7003090401606973e-14	2.684274793206348e-12	59.67741935483871	19.06973420977422	FARSB_1	Habermann_2019_health
MFF	1	0.6657281095594734	0.2769822583740355	575991	0.6637737510256386	9.952199415764047e-7	2.1116461405211194e-5	75.80645161290323	44.45555873106602	MFF_1	Habermann_2019_health
SP140	1	0.2902722645990636	0.1998326490309209	594753	0.6853951359374568	7.786384270875368e-18	5.598086279741642e-16	51.61290322580645	12.939411260360103	SP140_1	Habermann_2019_health
PSMD1	1	0.49349260532492356	0.21295595735372774	557198.5	0.6421172178226037	4.4045378629219185e-6	7.906579581954774e-5	64.51612903225806	33.645327236353246	PSMD1_1	Habermann_2019_health
HJURP	1	0.11520098689223851	0.11465137359675924	524610.5	0.6045627091611429	0	0	20.967741935483872	0.05001428979708488	HJURP_1	Habermann_2019_health
DTYMK	1	0.4876390588605398	0.40497561574208296	660248	0.7608717698144171	1.0859233314545347e-35	1.3652649526130258e-33	62.903225806451616	12.017719348385253	DTYMK_1	Habermann_2019_health
LSM3	1	0.8163052011804479	0.33811688189082456	590531.5	0.6805302667121482	1.7659986324378925e-7	4.4109383188556226e-6	82.25806451612904	51.24321234638468	LSM3_1	Habermann_2019_health
SGO1	1	0.19986920693398053	0.19629776457084697	606221.5	0.698611469636486	0	0	40.32258064516129	0.5072877965132896	SGO1_1	Habermann_2019_health
KIF15	1	0.18225055497999793	0.18112905322188214	552151	0.6363004637269635	0	0	27.419354838709676	0.15718776793369535	KIF15_1	Habermann_2019_health
ELP6	1	0.2285503149070943	0.14092404184999882	566636.5	0.6529935972489835	7.770032235225557e-13	3.82753605458611e-11	45.16129032258064	12.689339811374678	ELP6_1	Habermann_2019_health
CCDC51	1	0.1306341589838953	0.09982940544370146	536152	0.6178631682784943	2.701395074487386e-17	1.824064241278116e-15	29.03225806451613	4.937124892826522	CCDC51_1	Habermann_2019_health
IP6K2	1	0.2557847056761656	0.1559729884742597	543605.5	0.6264526039697978	1.649436907030402e-8	4.984406022016355e-7	40.32258064516129	14.232637896541869	IP6K2_1	Habermann_2019_health
POC1A	1	0.2547820417940236	0.2453294998481251	602596	0.6944334325936443	5.001928072645383e-132	1.5461923346762712e-129	40.32258064516129	1.414689911403258	POC1A_1	Habermann_2019_health
CMSS1	1	0.17844901116398562	0.10369144322592104	536764.5	0.618569015110308	1.2892380837472644e-9	4.626154205940397e-8	35.483870967741936	10.374392683623892	CMSS1_1	Habermann_2019_health
NIT2	1	0.43086556742444987	0.16305352896065717	546009	0.6292224045579843	2.858779703619696e-5	4.1058705598364043e-4	64.51612903225806	33.395255787367816	NIT2_1	Habermann_2019_health
TOMM70	1	0.2528894987497716	0.1225509214128366	539980	0.622274566926956	7.08341425870281e-7	1.5578887730596117e-5	45.16129032258064	17.962274935695913	TOMM70_1	Habermann_2019_health
KIAA1524	1	0.1417564708156149	0.1239883468959799	541369.5	0.6238758308825563	1.9890617847132424e-35	2.4730423532888558e-33	27.419354838709676	2.407830808802515	KIAA1524_1	Habermann_2019_health
POLQ	1	0.10768003057346308	0.10536501913932651	523368	0.6031308484451778	1.965451960238703e-143	6.492542975321849e-141	20.967741935483872	0.3143755358673907	POLQ_1	Habermann_2019_health
MCM2	1	0.10973201248730773	0.09872828445138561	531085.5	0.6120245185260305	4.758945617267374e-42	6.823315473540719e-40	24.193548387096776	1.607602172049157	MCM2_1	Habermann_2019_health
MRPS22	1	0.2764646814196808	0.11891758966863736	540441	0.6228058247056762	3.706861002457673e-6	6.795374027029861e-5	50	21.670477279222634	MRPS22_1	Habermann_2019_health
HLTF	1	0.15522527153824808	0.10193393561184029	523444	0.6032184310724723	1.316314542346048e-9	4.708269871529484e-8	29.03225806451613	7.6378965418691065	HLTF_1	Habermann_2019_health
GMPS	1	0.33214162284510046	0.169606601804271	565888	0.6521310236104325	8.877108231298313e-9	2.7901612382963186e-7	54.83870967741935	21.463275221491855	GMPS_1	Habermann_2019_health
SMC4	1	0.7389954213318786	0.6219610438041907	729812	0.8410375314606017	4.7662353038665585e-50	7.400623609607364e-48	80.64516129032258	14.868533866819092	SMC4_1	Habermann_2019_health
ECT2	1	0.15056124491307366	0.12057216965807888	526308.5	0.606519489439379	2.983939276137622e-16	1.929766794053379e-14	25.806451612903224	4.286939125464419	ECT2_1	Habermann_2019_health
USP13	1	0.11803685750377096	0.09944411457364721	526261	0.6064647502973199	9.184983195513638e-25	8.165668173869037e-23	24.193548387096776	2.6293226636181766	USP13_1	Habermann_2019_health
RFC4	1	0.2251235594559642	0.19187772914923418	592090	0.6823262867731794	5.033887006805848e-39	6.730626539972867e-37	41.935483870967744	4.894255501571878	RFC4_1	Habermann_2019_health
RPL39L	1	0.2910498000606263	0.2667298331899737	634434	0.731123639012068	1.0276674650074515e-86	2.546046144555961e-84	50	3.300943126607602	RPL39L_1	Habermann_2019_health
CCDC50	1	0.42145371474671783	0.20732543788273824	556486.5	0.6412967068932137	1.1018592718432312e-6	2.3045342213212805e-5	58.06451612903226	27.615032866533294	CCDC50_1	Habermann_2019_health
PIGX	1	0.19829673037392886	0.11234022518983153	534730.5	0.6162250274271912	3.7303770090346943e-8	1.0362021677033387e-6	37.096774193548384	12.40354386967705	PIGX_1	Habermann_2019_health
SLBP	1	0.5323219996281119	0.23749561236254535	554260.5	0.6387314578358794	1.1582820582270089e-5	1.8478766889157592e-4	62.903225806451616	36.16033152329237	SLBP_1	Habermann_2019_health
TACC3	1	0.3755713128511464	0.2875346374643801	612834.5	0.7062323106140925	3.581473802355537e-24	3.1425567264731114e-22	53.2258064516129	11.288939697056302	TACC3_1	Habermann_2019_health
WHSC1	1	0.25525427047259514	0.20026083563491612	599075	0.6903758216633323	2.4686005632406094e-29	2.632184410690794e-27	46.774193548387096	7.473563875392969	WHSC1_1	Habermann_2019_health
NCAPG	1	0.2999536075690122	0.2968328692945675	634755	0.7314935603720879	0	0	46.774193548387096	0.471563303801086	NCAPG_1	Habermann_2019_health
OCIAD2	1	0.13048422269240853	0.1118729498532854	519377	0.5985316081092293	7.437576728303383e-21	5.882669255480146e-19	22.58064516129032	2.722206344669906	OCIAD2_1	Habermann_2019_health
DCK	1	0.38471763670898507	0.2259019563238772	589827.5	0.679718975006684	7.441676535688548e-12	3.453716931039806e-10	59.67741935483871	20.99171191769077	DCK_1	Habermann_2019_health
COQ2	1	0.5222333062564155	0.25997822229736606	591387	0.6815161474707059	3.11839663766747e-9	1.0486153324308158e-7	70.96774193548387	32.52357816519005	COQ2_1	Habermann_2019_health
ADH5	1	0.6762613172365625	0.2812200920331615	573072.5	0.6604104628972333	1.5721043796568479e-6	3.138061905696554e-5	79.03225806451613	44.07687910831666	ADH5_1	Habermann_2019_health
H2AFZ	1	2.8746677955068614	1.5635136275361192	814965.5	0.9391686795305572	4.597941095588818e-33	5.305583125848275e-31	100	83.49528436696198	H2AFZ_1	Habermann_2019_health
CISD2	1	0.6323554450622868	0.2244026183678527	554590	0.6391111746213204	3.4463824238215554e-5	4.847828817687303e-4	77.41935483870968	45.07002000571592	CISD2_1	Habermann_2019_health
CENPE	1	0.26040623276625086	0.2340249562581592	591676.5	0.6818497681365183	1.2236615981416488e-48	1.8740933585356686e-46	40.32258064516129	3.7939411260360103	CENPE_1	Habermann_2019_health
HADH	1	0.6107275392306459	0.3707910083737448	628516	0.7243037181130092	6.760383473661913e-14	3.796406012692741e-12	74.19354838709677	30.272935124321233	HADH_1	Habermann_2019_health
MCUB	1	0.676570291783836	0.24093041515690422	554647.5	0.6391774377932865	4.091792966447256e-5	5.59532760598514e-4	77.41935483870968	47.03486710488711	MCUB_1	Habermann_2019_health
CASP6	1	0.18441411871337335	0.11535633314785963	525960.5	0.6061184531986097	6.823649281306162e-8	1.8218386599392221e-6	32.25806451612903	10.54587024864247	CASP6_1	Habermann_2019_health
GAR1	1	0.2148909852460405	0.12308374449791183	526911	0.6072138122412856	7.012707815577115e-7	1.5433453764732548e-5	35.483870967741936	13.096599028293799	GAR1_1	Habermann_2019_health
MAD2L1	1	0.46607144423413416	0.45403450751858165	720220	0.8299836819736515	8.031765707748832e-269	3.811581883899847e-266	67.74193548387096	1.9505573020863105	MAD2L1_1	Habermann_2019_health
EXOSC9	1	0.24529252087569012	0.1464494275662781	549142	0.6328328831278983	1.9691863666000884e-9	6.940352033077759e-8	41.935483870967744	13.83252357816519	EXOSC9_1	Habermann_2019_health
CCNA2	1	0.369066837871502	0.36655696304530966	663234	0.7643128451446958	0	0	53.2258064516129	0.3429551300371535	CCNA2_1	Habermann_2019_health
CLGN	1	0.11861976294132213	0.11755617065247823	503367	0.5800816362278624	5.653874895009371e-196	2.1896742610625948e-193	16.129032258064516	0.10717347813661046	CLGN_1	Habermann_2019_health
MND1	1	0.3570791261350078	0.35479059304046284	621564	0.71629221252155	0	0	43.54838709677419	0.32152043440983136	MND1_1	Habermann_2019_health
HPF1	1	0.2552763548397415	0.13204512905932547	551957	0.6360768975467646	1.618219354938071e-8	4.898857407482782e-7	46.774193548387096	16.947699342669335	HPF1_1	Habermann_2019_health
HMGB2	1	1.5945442796419278	1.068108358765127	728779	0.8398470991711918	4.727017729438789e-23	4.022023620598751e-21	93.54838709677419	49.814232637896545	HMGB2_1	Habermann_2019_health
AGA	1	0.3003869584311549	0.1486368454380408	544969	0.6280239054476394	8.791371240623887e-7	1.8807394449624207e-5	48.38709677419355	20.62017719348385	AGA_1	Habermann_2019_health
CENPU	1	0.6723898750021545	0.6408383576857926	740467.5	0.8533169615281786	1.1389300954993989e-153	3.956196972964613e-151	74.19354838709677	4.322663618176622	CENPU_1	Habermann_2019_health
MRPL36	1	0.3887565135199115	0.1701296736677104	554887	0.6394534383095631	1.9835340121511804e-6	3.858729503777244e-5	59.67741935483871	28.529579879965706	MRPL36_1	Habermann_2019_health
TARS	1	0.27690871213427365	0.11769572746121812	549978.5	0.6337968682296324	4.5179377926232303e-7	1.0251003096609234e-5	53.2258064516129	21.60617319234067	TARS_1	Habermann_2019_health
NUP155	1	0.14165087635123405	0.10562635081013508	509051	0.5866318948270934	8.46555261041173e-10	3.097050267700465e-8	22.58064516129032	5.108602457845099	NUP155_1	Habermann_2019_health
FBXO4	1	0.17707648322484645	0.11677282218915533	544439	0.6274131318625598	2.241638549183539e-12	1.0728660408549738e-10	35.483870967741936	8.788225207202057	FBXO4_1	Habermann_2019_health
PAIP1	1	0.40524416425104154	0.1604118894334224	543341	0.6261477933787534	3.310457076200989e-5	4.6752217513195267e-4	61.29032258064516	31.759074021148898	PAIP1_1	Habermann_2019_health
MOCS2	1	0.31334286414879176	0.16283369952115576	552778	0.6370230204021425	1.4927407693423835e-7	3.7647011588489725e-6	50	20.705915975993143	MOCS2_1	Habermann_2019_health
DEPDC1B	1	0.1140383111912395	0.11244477730488006	509808.5	0.587504840092561	8.783961690163528e-134	2.7404333813737954e-131	17.741935483870968	0.235781651900543	DEPDC1B_1	Habermann_2019_health
CENPK	1	0.512915443977017	0.49721651463673944	718677	0.8282055241589763	3.201788122519956e-228	1.3830903717972745e-225	67.74193548387096	2.3363818233781077	CENPK_1	Habermann_2019_health
CCNB1	1	0.42896608939049063	0.4118960732241781	641201	0.7389219500502447	1.5971039294340417e-111	4.4844016498625505e-109	50	2.672192054872821	CCNB1_1	Habermann_2019_health
CENPH	1	0.2827264584075693	0.24022278744861236	607052	0.6995685403202758	2.9066588838970715e-36	3.69573450694445e-34	46.774193548387096	6.473278079451273	CENPH_1	Habermann_2019_health
DHFR	1	0.44444004430587825	0.41118951470044013	692242	0.7977417510993925	6.461419170077676e-96	1.6876826164077306e-93	64.51612903225806	5.087167762217777	DHFR_1	Habermann_2019_health
ALDH7A1	1	0.19214211292698466	0.1620796900435201	572029.5	0.6592085065779163	2.8362308059373217e-30	3.1027259991964974e-28	37.096774193548384	4.894255501571878	ALDH7A1_1	Habermann_2019_health
HINT1	1	1.8785711148582105	0.5068369250611788	643833	0.7419550747218099	4.247569857206465e-11	1.7647055335229915e-9	95.16129032258065	85.3243783938268	HINT1_1	Habermann_2019_health
BRD8	1	0.1664623569988106	0.09788450440114396	527208.5	0.6075566521310236	9.928789411362632e-9	3.100469234721525e-7	32.25806451612903	9.481280365818806	BRD8_1	Habermann_2019_health
KIF20A	1	0.10901859827936553	0.10884744572321128	524747.5	0.604720588370871	0	0	20.967741935483872	0.021434695627322094	KIF20A_1	Habermann_2019_health
PTTG1	1	0.8297579093849022	0.7861251908652751	704487	0.8118529257207129	6.77745012476667e-87	1.7041746604767773e-84	66.12903225806451	6.3089454129751354	PTTG1_1	Habermann_2019_health
HMMR	1	0.281944636042853	0.27850772566861937	606844.5	0.6993294166997022	0	0	40.32258064516129	0.42154901400400113	HMMR_1	Habermann_2019_health
SPDL1	1	0.17509575085787538	0.1581844542306239	555600.5	0.6402756778434391	3.5242452119438145e-45	5.231097716794489e-43	30.64516129032258	2.379251214632752	SPDL1_1	Habermann_2019_health
RPL26L1	1	0.4288042462423045	0.18403903004114364	566489	0.6528236178078529	4.2030411987977166e-7	9.59466599947766e-6	66.12903225806451	31.144612746499	RPL26L1_1	Habermann_2019_health
THOC3	1	0.23015068921791174	0.12582404487027085	533454.5	0.6147545612110372	5.605206269492973e-7	1.252399337163768e-5	38.70967741935484	15.06144612746499	THOC3_1	Habermann_2019_health
MXD3	1	0.17474924423025598	0.16275450303362116	566880	0.653274207377223	2.6207696175552567e-87	6.639414398038106e-85	32.25806451612903	1.3646756216061733	MXD3_1	Habermann_2019_health
HNRNPAB	1	0.7191647413481173	0.3405729289221762	588268	0.677921802542662	7.793425811868095e-8	2.0636334080371683e-6	75.80645161290323	42.61931980565876	HNRNPAB_1	Habermann_2019_health
ECI2	1	0.28000350901044346	0.16882132748107814	573046	0.6603799242179793	1.104787049913348e-11	4.963292647970713e-10	50	16.118891111746215	ECI2_1	Habermann_2019_health
SMIM13	1	0.15259525670281626	0.10397821670431309	508268	0.5857295632853626	1.206730716999012e-7	3.082606882377916e-6	24.193548387096776	6.873392397827952	SMIM13_1	Habermann_2019_health
DEK	1	1.4770524658595963	0.819553109423058	719476.5	0.829126870350054	3.097341489611288e-20	2.3991223942750053e-18	93.54838709677419	61.767647899399826	DEK_1	Habermann_2019_health
GMNN	1	0.36451044896259893	0.31467277614365335	615066	0.7088038978878758	1.289941390276134e-35	1.609751303850521e-33	48.38709677419355	7.302086310374392	GMNN_1	Habermann_2019_health
HIST1H3B	1	0.1056948755053432	0.10471483304419692	503353	0.5800655025859923	6.768044802756311e-196	2.5913920634553536e-193	16.129032258064516	0.10717347813661046	HIST1H3B_1	Habermann_2019_health
HIST1H4C	1	1.590614021238521	1.2956683895370313	760127.5	0.8759732043256598	6.93682867883556e-34	8.115607830023797e-32	91.93548387096774	33.63103743926836	HIST1H4C_1	Habermann_2019_health
HIST1H2AI	1	0.14694088527172927	0.13723313758985062	526162	0.606350662401239	3.46181218589771e-49	5.350564210625571e-47	22.58064516129032	1.2074878536724778	HIST1H2AI_1	Habermann_2019_health
HIST1H2AJ	1	0.14956998689997955	0.14310725947885852	535600	0.617227041827619	1.0982636224007017e-99	2.9603915594535395e-97	24.193548387096776	0.6573306659045441	HIST1H2AJ_1	Habermann_2019_health
HIST1H1B	1	0.18994745957671763	0.17627199865141585	552535	0.6367429864753985	1.4848047287586746e-66	3.227678098760953e-64	29.03225806451613	1.4575593026579023	HIST1H1B_1	Habermann_2019_health
ZNRD1	1	0.3379419577897209	0.12620776870572087	547672	0.6311388507315454	5.719581599421916e-6	9.827413687451403e-5	59.67741935483871	27.35781651900543	ZNRD1_1	Habermann_2019_health
NRM	1	0.4509730725419896	0.39242887372732804	659509.5	0.760020720205773	1.383590670882317e-53	2.6487900036766355e-51	59.67741935483871	7.359245498713918	NRM_1	Habermann_2019_health
TUBB	1	2.605892044820441	1.4433915169326075	805088.5	0.9277863951912528	1.2196763826783571e-31	1.3562962388767183e-29	96.7741935483871	78.0365818805373	TUBB_1	Habermann_2019_health
TCF19	1	0.22676864454101053	0.21910098885795473	617198	0.7112608210640828	1.4107199494271175e-184	5.281421997333033e-182	43.54838709677419	1.1431837667905116	TCF19_1	Habermann_2019_health
RNF5	1	0.41946145369680093	0.16493901826779184	545309.5	0.6284162986659783	2.7627935854819568e-5	3.9832934133174607e-4	62.903225806451616	32.552157759359815	RNF5_1	Habermann_2019_health
KIFC1	1	0.2461518062248165	0.24142618053073814	592006.5	0.6822300611234546	7.257586534095864e-236	3.2175936931556058e-233	37.096774193548384	0.6073163761074593	KIFC1_1	Habermann_2019_health
UQCC2	1	0.8379637040371588	0.41501051225864866	627157	0.7227376024486258	4.3780836993332635e-11	1.814454516178782e-9	85.48387096774194	46.220348671048875	UQCC2_1	Habermann_2019_health
SNRPC	1	0.7758920216081391	0.33022427141286204	592844.5	0.6831957748296749	9.0516334064976e-8	2.3623991944115423e-6	85.48387096774194	49.19977136324664	SNRPC_1	Habermann_2019_health
GTPBP2	1	0.20014343912510107	0.12711566203540692	527871	0.6083201191123732	2.116271425810433e-8	6.276905758913444e-7	32.25806451612903	10.145755930265791	GTPBP2_1	Habermann_2019_health
SLC29A1	1	0.36031715370937306	0.17282107616725004	546457.5	0.6297392572993206	2.4667274744907188e-6	4.7036737705427434e-5	51.61290322580645	23.921120320091454	SLC29A1_1	Habermann_2019_health
SLC35B2	1	0.19270249451621396	0.10790636999328881	535019	0.6165574956900128	2.5644914919969444e-8	7.507209064408779e-7	37.096774193548384	12.146327522149186	SLC35B2_1	Habermann_2019_health
CENPQ	1	0.1752098247290227	0.14045425771893452	562316	0.648014640127594	8.19479760633569e-25	7.324018847423733e-23	35.483870967741936	5.265790225778794	CENPQ_1	Habermann_2019_health
MCM3	1	0.29326923991663345	0.23998017904578314	624835	0.7200617227041828	7.404809553373158e-37	9.559297053308627e-35	53.2258064516129	7.866533295227207	MCM3_1	Habermann_2019_health
TTK	1	0.2033080734053772	0.20134905718730867	579458.5	0.6677697083959472	0	0	33.87096774193548	0.29294084024006856	TTK_1	Habermann_2019_health
HDAC2	1	0.5321841127657364	0.2022555164234593	558799	0.6439616388092451	8.3294998165175e-6	1.3748006785065532e-4	70.96774193548387	38.84681337525007	HDAC2_1	Habermann_2019_health
CENPW	1	0.6678369466020037	0.559453323764875	700067	0.806759304501747	1.164478343271956e-40	1.6625395465341225e-38	72.58064516129032	14.982852243498144	CENPW_1	Habermann_2019_health
MTFR2	1	0.1671074091919638	0.14889175833138563	580146	0.6685619854520647	1.1050287844837348e-51	2.080046919798601e-49	37.096774193548384	3.0151471849099742	MTFR2_1	Habermann_2019_health
CCDC28A	1	0.3926595263386736	0.16986648582662914	552893.5	0.6371561229475703	3.5215556913118277e-6	6.501660134962231e-5	61.29032258064516	29.23692483566733	CCDC28A_1	Habermann_2019_health
AIG1	1	0.20869551871083383	0.11683493822298179	547702	0.6311734228212669	1.4606050719903795e-9	5.202286183471865e-8	41.935483870967744	13.175192912260647	AIG1_1	Habermann_2019_health
FBXO5	1	0.13335619081433847	0.1215980130357488	531358	0.6123385483410007	1.9256218734102727e-42	2.7727309146446892e-40	24.193548387096776	1.6004572735067162	FBXO5_1	Habermann_2019_health
PSMG3	1	0.32726156548829255	0.19482158345827166	579644.5	0.6679840553522205	1.169698766665439e-11	5.240934872875705e-10	53.2258064516129	18.11946270362961	PSMG3_1	Habermann_2019_health
NUDT1	1	0.6313166199080691	0.4383590328088164	680688	0.784426886944657	2.4357354546140312e-24	2.148420691302753e-22	80.64516129032258	24.757073449557016	NUDT1_1	Habermann_2019_health
RPA3	1	0.8698633703501361	0.6191745404449674	690645	0.7959013635232186	1.6089361966179388e-22	1.3519076361307938e-20	80.64516129032258	31.401829094026866	RPA3_1	Habermann_2019_health
ANKMY2	1	0.15563411104564892	0.10379008159358893	541637.5	0.6241846748840683	8.081209621223974e-13	3.975011342737527e-11	33.87096774193548	7.945127179194056	ANKMY2_1	Habermann_2019_health
CDCA7L	1	0.1443510470721959	0.10354989940041973	524594	0.604543694511796	8.419864331032811e-12	3.8333439053833583e-10	27.419354838709676	6.058873963989711	CDCA7L_1	Habermann_2019_health
GGCT	1	0.5446525865803417	0.31086697045837375	596147	0.6870015857065153	3.4088982259067325e-10	1.2949201445738607e-8	64.51612903225806	29.84424121177479	GGCT_1	Habermann_2019_health
LSM5	1	0.8957688749571926	0.5132290982807954	664272.5	0.7655096156505545	1.7678630628219548e-15	1.0949701845353482e-13	88.70967741935483	43.841097456416115	LSM5_1	Habermann_2019_health
ANLN	1	0.2466282152506047	0.24485633689619543	593681.5	0.6841603361329043	0	0	37.096774193548384	0.25007144898542444	ANLN_1	Habermann_2019_health
COA1	1	0.26049715589967337	0.12759315646477642	556573	0.6413963897519107	1.0479408910981313e-8	3.2573173786587117e-7	50	18.03372392112032	COA1_1	Habermann_2019_health
POLD2	1	0.22707358535531869	0.15443171147457152	561667	0.6472667305866192	2.4214119607947556e-13	1.2361674940457348e-11	41.935483870967744	11.053158045155758	POLD2_1	Habermann_2019_health
H2AFV	1	1.3401743766927323	0.7702544624871809	688110.5	0.7929805981432483	1.0244380463850909e-16	6.781417590353487e-15	93.54838709677419	57.19491283223779	H2AFV_1	Habermann_2019_health
CHCHD2	1	2.0681830746688346	0.3954728526440763	610761.5	0.7038433792143377	2.8712718203085648e-8	8.311394563013468e-7	100	91.83338096599029	CHCHD2_1	Habermann_2019_health
NSUN5	1	0.20756993837070653	0.10853488856782663	536127.5	0.6178349344052217	1.0479192877945494e-7	2.69737146546597e-6	40.32258064516129	13.868248070877392	NSUN5_1	Habermann_2019_health
BAZ1B	1	0.4088952525622923	0.25608566172228153	596003.5	0.6868362158773474	3.533797129889513e-13	1.7692089226522622e-11	58.06451612903226	19.87710774507002	BAZ1B_1	Habermann_2019_health
RFC2	1	0.38969657961921433	0.281821913749192	626457	0.7219309203551245	2.0693829678833532e-21	1.6720812882460838e-19	61.29032258064516	15.647327807945127	RFC2_1	Habermann_2019_health
PDAP1	1	0.41739575627549275	0.16483224363666338	551082	0.6350685449298878	9.196052285411335e-6	1.5026759733494156e-4	62.903225806451616	31.95913118033724	PDAP1_1	Habermann_2019_health
MCM7	1	0.5462935655602712	0.4978057816123803	681425	0.7852762079488149	4.512835867819212e-70	1.0069900114589438e-67	62.903225806451616	6.630465847384967	MCM7_1	Habermann_2019_health
POP7	1	0.29533816011766223	0.1449309871429017	557856	0.6428749227889996	5.206657506855884e-8	1.412504976135283e-6	53.2258064516129	21.027436410402974	POP7_1	Habermann_2019_health
EZH2	1	0.2555674697585337	0.22637070208717897	577064	0.6650102794346772	1.0556130396100451e-39	1.4399929456121804e-37	37.096774193548384	3.8796799085452984	EZH2_1	Habermann_2019_health
RHEB	1	1.4870659343926704	0.6945201863745206	662175.5	0.7630930265790226	3.128242462413199e-13	1.587394601333589e-11	95.16129032258065	67.169191197485	RHEB_1	Habermann_2019_health
NCAPG2	1	0.18449300363675084	0.17044237464501466	564970	0.651073117664955	2.144160074570426e-65	4.60161334729783e-63	32.25806451612903	1.8362389254072593	NCAPG2_1	Habermann_2019_health
HCCS	1	0.22289948838351095	0.09627200960684096	525780.5	0.6059110206602808	1.5831013685034833e-05	2.4256942933313492e-4	41.935483870967744	17.755072877965134	HCCS_1	Habermann_2019_health
PRPS2	1	0.30965963236879085	0.19819808591049237	571386	0.6584669352533904	1.261219813125214e-11	5.643498058889902e-10	48.38709677419355	15.768791083166619	PRPS2_1	Habermann_2019_health
RBBP7	1	0.6123150746548683	0.4294587510643628	675959.5	0.7789777494030552	7.286628522939695e-24	6.344073939326358e-22	79.03225806451613	24.17119176907688	RBBP7_1	Habermann_2019_health
PRDX4	1	0.6832943835109427	0.3227775843945822	587912.5	0.6775121232794623	5.438101683641177e-8	1.4729212068215904e-6	75.80645161290323	40.37582166333238	PRDX4_1	Habermann_2019_health
EBP	1	0.3553332358073888	0.20556208102948792	590019	0.6799396601794061	5.241397362500884e-12	2.466531323074089e-10	59.67741935483871	20.6630465847385	EBP_1	Habermann_2019_health
PDZD11	1	0.3320100283358793	0.1744753949687132	564315.5	0.6503188699075312	1.8723346627110838e-8	5.607683922256645e-7	54.83870967741935	22.063446699056875	PDZD11_1	Habermann_2019_health
KIF4A	1	0.18088331291555287	0.1804707835974728	545591	0.6287407001078649	0	0	25.806451612903224	0.05715918833952558	KIF4A_1	Habermann_2019_health
HMGN5	1	0.15183451843548976	0.12248337251017744	539387	0.6215911919534614	9.837354674381603e-21	7.726336326308012e-19	29.03225806451613	4.2655044298370965	HMGN5_1	Habermann_2019_health
TCEAL4	1	0.6622154607674943	0.2695699079221358	573729.5	0.6611675916621339	1.2213009999820834e-6	2.5183914255444506e-5	79.03225806451613	43.0837382109174	TCEAL4_1	Habermann_2019_health
PRPS1	1	0.2233733655903451	0.12102432654656951	542116	0.624736099715126	4.5285528127305996e-8	1.2435620087379367e-6	41.935483870967744	14.854244069734209	PRPS1_1	Habermann_2019_health
SLC25A5	1	2.198777621516934	0.4210880629853595	597437	0.6884881855645392	2.8752268421126623e-7	6.746371394021174e-6	98.38709677419355	91.21177479279794	SLC25A5_1	Habermann_2019_health
C1GALT1C1	1	0.30821624021531846	0.14624470243132048	557637.5	0.6426231227355281	6.44897802983514e-8	1.724538616962422e-6	53.2258064516129	21.32037725064304	C1GALT1C1_1	Habermann_2019_health
RBMX2	1	0.30063069512464036	0.15328444317272719	566734.5	0.6531065327420738	3.740965378272092e-9	1.245534461022726e-7	54.83870967741935	20.455844527007716	RBMX2_1	Habermann_2019_health
HPRT1	1	0.5993640298573343	0.33718576748692497	624755.5	0.7199701066664208	1.027175936431403e-12	5.0158936234956075e-11	75.80645161290323	33.28808230923121	HPRT1_1	Habermann_2019_health
RBMX	1	0.6849574445837208	0.2989706665054289	575246.5	0.6629157869990504	9.343291763560519e-7	1.9899675896422764e-5	74.19354838709677	43.09802800800229	RBMX_1	Habermann_2019_health
HMGB3	1	0.501780116097271	0.4356166815298697	662186	0.7631051268104251	2.2185737416742191e-44	3.250114071824832e-42	61.29032258064516	9.42412117747928	HMGB3_1	Habermann_2019_health
DKC1	1	0.19910160883988615	0.10157568022482825	534903.5	0.6164243931445851	1.1745773960165403e-7	3.0027474037466847e-6	38.70967741935484	13.611031723349528	DKC1_1	Habermann_2019_health
CDCA2	1	0.1496615211529782	0.1482728363499588	551886.5	0.635995653135919	2.0771469380617093e-306	1.1109109354135118e-303	27.419354838709676	0.2072020577307802	CDCA2_1	Habermann_2019_health
ESCO2	1	0.20042201936731438	0.1984694556832926	593496.5	0.6839471415796218	0	0	37.096774193548384	0.27150614461274647	ESCO2_1	Habermann_2019_health
PBK	1	0.10226649222372751	0.10222462966199859	503825	0.5806094367976103	0	0	16.129032258064516	0.007144898542440698	PBK_1	Habermann_2019_health
RP11-11N9.4	1	0.21169876822201614	0.1416088684229215	552646.5	0.6368714794088634	1.430414706209849e-12	6.934732821731604e-11	38.70967741935484	10.110031437553586	RP11-11N9.4_1	Habermann_2019_health
SMIM19	1	0.4171321221416464	0.1551544404982601	546530	0.6298228065161474	2.0669727103216142e-5	3.07074861118062e-4	64.51612903225806	32.08059445555873	SMIM19_1	Habermann_2019_health
MCM4	1	0.20559807324372759	0.1768541349588469	581234	0.669815799905964	2.3161636759432783e-38	3.060424270479718e-36	38.70967741935484	4.286939125464419	MCM4_1	Habermann_2019_health
TCEA1	1	0.8860938862411354	0.32834041280994475	584647.5	0.6737495275147738	8.032207496617022e-7	1.7304168759016238e-5	88.70967741935483	56.4589882823664	TCEA1_1	Habermann_2019_health
GGH	1	0.7129731073294079	0.6524018646637912	727378.5	0.8382331587826937	1.2269079022263232e-74	2.870794087334287e-72	74.19354838709677	9.002572163475278	GGH_1	Habermann_2019_health
ARMC1	1	0.21249981298723786	0.09733719012630777	527721	0.6081472586637657	5.227645506331632e-6	9.102857244978709e-5	40.32258064516129	16.376107459274078	ARMC1_1	Habermann_2019_health
COPS5	1	0.4522446979666357	0.1653115004202682	555572.5	0.6402434105596991	8.655563690603256e-6	1.4229012336105143e-4	70.96774193548387	35.71020291511861	COPS5_1	Habermann_2019_health
LRRCC1	1	0.17347013715433954	0.12111325435230028	543097.5	0.6258671832505139	3.046707415428235e-13	1.548352332661221e-11	33.87096774193548	7.859388396684768	LRRCC1_1	Habermann_2019_health
C8orf88	1	0.12514574017271604	0.12072709446341415	529097	0.6097329651789912	2.5268410229885227e-98	6.7038883014626205e-96	22.58064516129032	0.5787367819376965	C8orf88_1	Habermann_2019_health
UTP23	1	0.28229329005012965	0.13949990471151894	549165.5	0.6328599645981802	1.7395786279519477e-7	4.354633156776592e-6	48.38709677419355	19.398399542726494	UTP23_1	Habermann_2019_health
RAD21	1	0.7432617656712068	0.3928888495836837	615935	0.7098053360868082	1.2455017097183373e-10	4.942984052679582e-9	82.25806451612904	40.15432980851672	RAD21_1	Habermann_2019_health
ATAD2	1	0.398253563724142	0.3638692875426375	664329	0.76557472641953	5.269823117730334e-85	1.2960687600642765e-82	58.06451612903226	4.551300371534724	ATAD2_1	Habermann_2019_health
TSTA3	1	0.27111849186686743	0.13726613003132107	556662	0.6414989536180844	1.5153650740618883e-8	4.612349666254857e-7	50	18.576736210345814	TSTA3_1	Habermann_2019_health
GPAA1	1	0.40069353660972656	0.18276635112013384	567649	0.6541604052770837	9.487424137843924e-8	2.4571042959301554e-6	62.903225806451616	27.293512432123464	GPAA1_1	Habermann_2019_health
PLGRKT	1	0.33604863085122294	0.17861256380455562	566277.5	0.6525798845753165	7.010085777128085e-9	2.2388419921758643e-7	54.83870967741935	21.24178336667619	PLGRKT_1	Habermann_2019_health
PSIP1	1	0.3862741102708277	0.2587425274007186	590422	0.6804040785846648	3.632324007826024e-14	2.081420495232824e-12	53.2258064516129	16.454701343240927	PSIP1_1	Habermann_2019_health
CDKN2A	1	0.12692117598443953	0.10233655150761646	515074	0.5935728180401774	1.5609483441640958e-14	9.11518085065252e-13	22.58064516129032	3.722492140611603	CDKN2A_1	Habermann_2019_health
UBAP2	1	0.2060797274573771	0.13467506315586858	546592.5	0.6298948317030673	1.3182083019277813e-11	5.88287556624565e-10	37.096774193548384	9.959988568162332	UBAP2_1	Habermann_2019_health
NUDT2	1	0.33599673813440867	0.18445263913803783	570668.5	0.6576400861075514	2.215079498216498e-9	7.608041652691813e-8	54.83870967741935	21.256073163761073	NUDT2_1	Habermann_2019_health
DCTN3	1	0.7155188346161294	0.28418181695866057	567873	0.6544185435470042	5.993364128825982e-6	1.0250766784851621e-4	82.25806451612904	48.16376107459274	DCTN3_1	Habermann_2019_health
FANCG	1	0.13897147854874614	0.12700399282115352	564604	0.6506513381703528	8.099479144228288e-65	1.7163764168907416e-62	32.25806451612903	1.8433838239497	FANCG_1	Habermann_2019_health
HINT2	1	0.6611869199459169	0.356912173235498	630378	0.7264494924817229	7.507927648175479e-13	3.70383768927708e-11	82.25806451612904	35.87453558159474	HINT2_1	Habermann_2019_health
CLTA	1	1.5256560898395592	0.3648845289008922	576499.5	0.6643597479464178	7.2036848210825205e-6	1.208769702995789e-4	96.7741935483871	81.30894541297513	CLTA_1	Habermann_2019_health
MELK	1	0.1147267328463306	0.11247990371890544	530464	0.6113083000673003	1.1251058136271329e-169	4.1658588224563314e-167	22.58064516129032	0.30008573878250927	MELK_1	Habermann_2019_health
TOMM5	1	1.1649940578223383	0.4398642166233442	601229.5	0.6928586739068305	7.323058662925724e-8	1.9428593589655064e-6	90.32258064516128	63.21091740497285	TOMM5_1	Habermann_2019_health
CKS2	1	1.0597248401212738	0.8247236445901526	706859.5	0.8145870018161872	9.773401984648329e-30	1.0520926724304817e-27	80.64516129032258	24.356959131180336	CKS2_1	Habermann_2019_health
ANP32B	1	1.7601312235085116	0.8000090957686598	686363	0.7909667739169717	1.3159054739084419e-15	8.225996110922271e-14	98.38709677419355	73.42812232066305	ANP32B_1	Habermann_2019_health
MRPL50	1	0.28955025047666594	0.12141548033846458	537668.5	0.6196107874139155	1.1260110326213145e-5	1.8049389026233384e-4	50	23.220920262932264	MRPL50_1	Habermann_2019_health
SMC2	1	0.5010556089230133	0.39537633966022545	648122.5	0.7468983073504872	1.5872807937400595e-27	1.6609266790148311e-25	62.903225806451616	14.611317519291225	SMC2_1	Habermann_2019_health
PTGR1	1	0.2211146198014071	0.1265572777884128	539864.5	0.6221414643815284	5.055647876937322e-8	1.3759693018216973e-6	40.32258064516129	14.254072592169193	PTGR1_1	Habermann_2019_health
POLE3	1	0.48062106758124373	0.2773196793310748	622259	0.7170931326000978	2.394362929736927e-14	1.3885656549837524e-12	72.58064516129032	26.114604172620748	POLE3_1	Habermann_2019_health
CDK5RAP2	1	0.26322525104184585	0.18010734876190748	591241.5	0.6813484728355567	1.0903692686917727e-18	8.110132922582911e-17	50	11.58188053729637	CDK5RAP2_1	Habermann_2019_health
PHF19	1	0.37880380540063474	0.33662499785484135	640675	0.738315786077128	1.9252985864304898e-63	4.054438160699308e-61	53.2258064516129	5.01571877679337	PHF19_1	Habermann_2019_health
ARPC5L	1	0.36582668556834946	0.1661894941059662	554266	0.6387377960523283	1.1145924906236788e-6	2.3268326752834095e-5	56.451612903225815	26.25035724492712	ARPC5L_1	Habermann_2019_health
DPM2	1	0.3269251715708372	0.141604786469046	552358	0.6365390111460417	1.0645672670253308e-6	2.2394203420517036e-5	56.451612903225815	24.971420405830237	DPM2_1	Habermann_2019_health
ODF2	1	0.18415479848972663	0.12557901392628	554758	0.6393047783237608	9.886176455045094e-16	6.237918154986693e-14	37.096774193548384	7.937982280651615	ODF2_1	Habermann_2019_health
WDR34	1	0.22308711329466654	0.20462608103246274	608657.5	0.7014187233218707	8.510442226242663e-74	1.9640468518563034e-71	43.54838709677419	2.9508430980280083	WDR34_1	Habermann_2019_health
SET	1	0.8576852718510357	0.27602442409483197	560479	0.6458976758336483	3.615144021252633e-5	5.068321973600164e-4	85.48387096774194	57.509288368105175	SET_1	Habermann_2019_health
ZDHHC12	1	0.5572092515099729	0.3528899283551211	624099.5	0.719214130304511	1.6021716498463404e-14	9.33971826469249e-13	69.35483870967742	26.350385824521293	ZDHHC12_1	Habermann_2019_health
RP11-545E17.3	1	0.1570957853793397	0.11084812988310218	521237.5	0.6006756538734569	6.291522830621639e-10	2.3346538574335407e-8	27.419354838709676	6.9376964847099165	RP11-545E17.3_1	Habermann_2019_health
CRAT	1	0.16470645336397907	0.09878673542557471	502718	0.5793337266868875	3.120308100441846e-5	4.432363454312291e-4	25.806451612903224	9.83852529294084	CRAT_1	Habermann_2019_health
TUBB4B	1	1.07720358176835	0.5950047919042574	636317.5	0.733294190045082	8.04961055588904e-12	3.71030886552839e-10	82.25806451612904	48.19948556730495	TUBB4B_1	Habermann_2019_health
RRM1	1	0.4166131084144754	0.34560199845129236	642875.5	0.7408516488581991	4.2334498658616084e-35	5.2249765487304405e-33	58.06451612903226	10.210060017147757	RRM1_1	Habermann_2019_health
NUCB2	1	0.5962120347807193	0.37745905768568744	638990	0.7363739870377711	1.221475840034195e-16	8.069883716492582e-15	74.19354838709677	26.32180623035153	NUCB2_1	Habermann_2019_health
SAA1	1	0.3211457432474508	0.20844959583548653	559602	0.6448870184107902	7.82026419215372e-11	3.1708301045779475e-9	43.54838709677419	14.032580737353529	SAA1_1	Habermann_2019_health
LDHA	1	1.797347887914424	0.5640136971241241	649128	0.7480570485576524	1.2838029532569964e-11	5.736930597750828e-10	96.7741935483871	82.00200057159188	LDHA_1	Habermann_2019_health
E2F8	1	0.1309524284224292	0.1307111235332474	538711	0.6208121675317372	0	0	24.193548387096776	0.02857959416976279	E2F8_1	Habermann_2019_health
SVIP	1	0.16386401654811913	0.11255575475340732	531253.5	0.6122181222284708	2.746775486749495e-11	1.200387201693093e-9	30.64516129032258	7.466418976850529	SVIP_1	Habermann_2019_health
CCDC34	1	0.3471974496027596	0.32971676037539144	646063	0.7445249333911071	7.819776267315849e-118	2.3112240486924584e-115	51.61290322580645	2.6364675621606173	CCDC34_1	Habermann_2019_health
CSTF3	1	0.17598220633284634	0.11099060681732084	536254.5	0.6179812895850427	2.0116982461804223e-10	7.827039342586969e-9	33.87096774193548	9.231208916833381	CSTF3_1	Habermann_2019_health
MDK	1	0.19327074006119474	0.14411602825144265	549704.5	0.6334811098101761	9.1000020185193e-17	6.0357375592911274e-15	33.87096774193548	6.694769934266934	MDK_1	Habermann_2019_health
CKAP5	1	0.3317905410163005	0.19740140684656157	577549.5	0.6655697710866699	2.6740922395276717e-11	1.1731883322740282e-9	53.2258064516129	18.276650471563304	CKAP5_1	Habermann_2019_health
DDB2	1	0.4289721100529295	0.30148522377056064	615488.5	0.7092907881514534	4.105968653959695e-18	2.9880455254107556e-16	59.67741935483871	16.947699342669335	DDB2_1	Habermann_2019_health
SSRP1	1	0.37557524969053685	0.23449974024939238	604277.5	0.6963711982225336	1.5498175423157104e-14	9.065894491455824e-13	61.29032258064516	19.59845670191483	SSRP1_1	Habermann_2019_health
FAM111B	1	0.21085865187002925	0.2103128258055714	573547	0.6609572781163282	0	0	32.25806451612903	0.06430408688196627	FAM111B_1	Habermann_2019_health
FAM111A	1	0.6475987546074178	0.4457079078663322	642674	0.7406194396555698	1.0859992701038332e-17	7.377350686870677e-16	70.96774193548387	25.185767362103455	FAM111A_1	Habermann_2019_health
MRPL16	1	0.4848798490642476	0.22517827216390596	574416	0.6619587163152606	1.462744081159745e-7	3.700127557852587e-6	67.74193548387096	33.12374964275507	MRPL16_1	Habermann_2019_health
FEN1	1	0.3427380137720608	0.3129472212085268	617801.5	0.71195629626898	5.7503263753578014e-55	1.1199508490826923e-52	46.774193548387096	4.587024864246928	FEN1_1	Habermann_2019_health
ATL3	1	0.40449096173851046	0.21110705594962265	575570	0.6632885893665471	4.850938577691284e-9	1.59772751160049e-7	61.29032258064516	24.749928551014573	ATL3_1	Habermann_2019_health
ARL2	1	0.5420593946716814	0.20050194491309697	548216.5	0.6317663341599904	5.17735272179728e-5	6.854448825471024e-4	72.58064516129032	39.94712775078594	ARL2_1	Habermann_2019_health
SAC3D1	1	0.5375366288291125	0.4681377708153713	646676	0.7452313564244162	4.5164270476009697e-35	5.5538866037177766e-33	58.06451612903226	10.65304372677908	SAC3D1_1	Habermann_2019_health
CDCA5	1	0.21656074220105212	0.21512908071690548	586903	0.6763487724603343	0	0	35.483870967741936	0.20005715918833952	CDCA5_1	Habermann_2019_health
POLA2	1	0.12813548881547032	0.10111354543833359	540316	0.6226617743318368	1.0169362262502315e-22	8.566162301818825e-21	29.03225806451613	3.9082595027150613	POLA2_1	Habermann_2019_health
BANF1	1	0.9399303383731896	0.34782167091323324	584511	0.673592224506541	9.45839451540458e-7	2.013210011383714e-5	87.09677419354838	58.38811088882538	BANF1_1	Habermann_2019_health
MRPL21	1	0.3880336523949732	0.15057203158740007	549058.5	0.6327366574781735	9.213905932894873e-6	1.5048635312794954e-4	61.29032258064516	30.30865961703344	MRPL21_1	Habermann_2019_health
POLD3	1	0.2301579052713041	0.13096353462694874	559565	0.6448443795001336	5.224082264680397e-11	2.1624106612548068e-9	45.16129032258064	13.711060302943698	POLD3_1	Habermann_2019_health
CCDC90B	1	0.4850850600185163	0.21626432268837154	568752.5	0.6554320819773392	4.970201668272969e-7	1.1171846231540321e-5	67.74193548387096	33.50242926550443	CCDC90B_1	Habermann_2019_health
CEP295	1	0.1875592023431309	0.12993852549572565	541711	0.6242693765038859	8.848559616297526e-13	4.339787011812647e-11	33.87096774193548	7.9879965704487	CEP295_1	Habermann_2019_health
CEP57	1	0.4527260921572436	0.25284215390547016	585415.5	0.6746345730116439	7.072572285690797e-10	2.612974238970019e-8	62.903225806451616	25.81451843383824	CEP57_1	Habermann_2019_health
CCDC82	1	0.2726120263142545	0.14236043580454869	557429	0.6423828467119638	5.119026062049752e-9	1.6778255266021825e-7	48.38709677419355	17.42640754501286	CCDC82_1	Habermann_2019_health
KDELC2	1	0.1212953838190078	0.10534857261914328	527245.5	0.6075992910416801	9.993046417118794e-27	1.023421598718543e-24	24.193548387096776	2.4649899971420406	KDELC2_1	Habermann_2019_health
REXO2	1	0.5124865386104699	0.22027676756669562	558653	0.6437933879726004	4.732922863086607e-6	8.455519774593855e-5	67.74193548387096	35.324378393826805	REXO2_1	Habermann_2019_health
FXYD6	1	0.16568238185142292	0.10161862539385122	523678.5	0.6034886695737953	2.3906225563721835e-8	7.04721228472479e-7	30.64516129032258	9.238353815375822	FXYD6_1	Habermann_2019_health
H2AFX	1	0.7546806961667164	0.6398579971389813	714345	0.8232133144031936	6.078523248894738e-44	8.866223478279624e-42	75.80645161290323	15.404401257502142	H2AFX_1	Habermann_2019_health
TMEM218	1	0.24050848521660842	0.1271830715083727	521929	0.6014725405415372	1.8273684938560875e-5	2.7524074220825666e-4	37.096774193548384	16.290368676764793	TMEM218_1	Habermann_2019_health
CHEK1	1	0.11334451939905875	0.10058238293962042	529074.5	0.6097070361117001	5.280173648711925e-32	5.970139963748309e-30	24.193548387096776	2.0934552729351243	CHEK1_1	Habermann_2019_health
NCAPD3	1	0.24497872941273363	0.1925342691460962	594727.5	0.6853657496611936	1.3168755601720405e-29	1.4130829657463927e-27	45.16129032258064	6.973420977422121	NCAPD3_1	Habermann_2019_health
PFKP	1	0.21728067762793288	0.11618696574250022	539865	0.6221420405830237	5.4935252734999575e-8	1.486737675223354e-6	40.32258064516129	14.34695627322092	PFKP_1	Habermann_2019_health
DNAJC1	1	0.5983637311513926	0.3255219115594759	611850.5	0.7050983460712277	2.6189780691142665e-11	1.1505064805832606e-9	74.19354838709677	32.952272077736495	DNAJC1_1	Habermann_2019_health
MASTL	1	0.16463758064272796	0.140077842472181	557669	0.6426594234297357	4.0018179589625794e-35	4.957251996664895e-33	32.25806451612903	3.2723635324378395	MASTL_1	Habermann_2019_health
ZWINT	1	0.42364131511675646	0.3999491292170908	664614.5	0.7659037374733795	3.4010019668339767e-100	9.24140002181484e-98	56.451612903225815	3.7939411260360103	ZWINT_1	Habermann_2019_health
CISD1	1	0.26602489382987293	0.1346062377566359	541549	0.6240826872193899	5.049607878462615e-7	1.1342765857127957e-5	45.16129032258064	18.03372392112032	CISD1_1	Habermann_2019_health
CDK1	1	0.692394857118999	0.6854185290388526	724488.5	0.8349027141395238	0	0	67.74193548387096	0.9859959988568163	CDK1_1	Habermann_2019_health
DNA2	1	0.11954768255821788	0.1127783061196905	534039	0.6154281407591109	9.667806926601172e-67	2.1152408219798695e-64	24.193548387096776	1.0145755930265792	DNA2_1	Habermann_2019_health
DNAJC9	1	0.423411027047667	0.3499952057526851	652924	0.7524315703104113	1.1816399427507165e-36	1.5196250469863604e-34	61.29032258064516	10.781651900543013	DNAJC9_1	Habermann_2019_health
KIF20B	1	0.4274165618396662	0.3751270626966271	668091	0.7699100664706046	9.058572291391895e-62	1.8840712023836946e-59	61.29032258064516	6.780508716776222	KIF20B_1	Habermann_2019_health
KIF11	1	0.26371496995635574	0.2601787765477231	585539.5	0.6747774709824927	6.562993246218498e-239	2.9484465925078146e-236	35.483870967741936	0.5430122892254929	KIF11_1	Habermann_2019_health
CEP55	1	0.2424951966283611	0.24092480370123592	600822	0.6923890696881136	0	0	38.70967741935484	0.2214918548156616	CEP55_1	Habermann_2019_health
HELLS	1	0.20954531258887746	0.20369618901326994	618832	0.7131438475509132	1.957065983790966e-258	9.033065925733262e-256	43.54838709677419	0.7716490425835952	HELLS_1	Habermann_2019_health
EXOSC1	1	0.30814568696326644	0.1369473824836201	546706.5	0.6300262056440089	1.9484568002829802e-6	3.79706786748032e-5	53.2258064516129	23.406687625035723	EXOSC1_1	Habermann_2019_health
PKD2L1	1	0.11980297860554352	0.10129079764358927	504818	0.5817537729673916	8.743045390220425e-14	4.8772876055974665e-12	19.35483870967742	2.986567590740212	PKD2L1_1	Habermann_2019_health
OLMALINC	1	0.13425919169130524	0.11032970379761771	535378	0.6169712083636799	3.292281032174802e-22	2.745794977675688e-20	27.419354838709676	3.6296084595598743	OLMALINC_1	Habermann_2019_health
SMC3	1	0.4064381326308479	0.19060079597948282	557285.5	0.642217476882796	9.067320634570378e-7	1.9348594139405594e-5	58.06451612903226	27.50785938839668	SMC3_1	Habermann_2019_health
BUB3	1	0.7666084331554913	0.48271218616442396	669289.5	0.771291221454978	6.793189423718957e-18	4.911796661862371e-16	85.48387096774194	35.460131466133184	BUB3_1	Habermann_2019_health
UROS	1	0.2637937775068059	0.09889696417398428	540793.5	0.6232120467599037	3.814996215393463e-6	6.959528017404838e-5	51.61290322580645	21.9276936267505	UROS_1	Habermann_2019_health
MKI67	1	0.7792581640022211	0.7774736613590665	734104.5	0.8459842212982511	0	0	69.35483870967742	0.17862246356101744	MKI67_1	Habermann_2019_health
FOXM1	1	0.12216590335315616	0.1212168033553135	538165.5	0.6201835317003015	1.469128772985221e-305	7.73450388702563e-303	24.193548387096776	0.15004286939125464	FOXM1_1	Habermann_2019_health
RHNO1	1	0.2610514212197995	0.17283283707921498	585592.5	0.6748385483410007	6.7378401075287e-16	4.291583829547675e-14	50	13.089454129751358	RHNO1_1	Habermann_2019_health
RAD51AP1	1	0.5634703378789057	0.5332625144284858	718389.5	0.8278742082991454	1.5165764453900455e-128	4.645411522815654e-126	69.35483870967742	4.501286081737639	RAD51AP1_1	Habermann_2019_health
MRPL51	1	0.846512594137598	0.37514713781685655	608121.5	0.7008010353188469	5.611898284697364e-9	1.8251669961833298e-7	85.48387096774194	50.421549014004	MRPL51_1	Habermann_2019_health
NCAPD2	1	0.3041199782631026	0.2667444385217001	587009.5	0.6764715033788455	1.1331733200144389e-35	1.4193733027719891e-33	40.32258064516129	5.058588168048014	NCAPD2_1	Habermann_2019_health
PTMS	1	1.068525305280632	0.4671104883518822	602947	0.6948379260433857	2.5273881607103728e-8	7.405027537997852e-7	85.48387096774194	54.36553300943127	PTMS_1	Habermann_2019_health
CDCA3	1	0.22300908766999777	0.2218791638914241	587030	0.6764951276401553	0	0	35.483870967741936	0.18576736210345815	CDCA3_1	Habermann_2019_health
MAGOHB	1	0.20762816614849477	0.1084375268537069	527194	0.6075399422876582	1.516582330641756e-6	3.0398408714243503e-5	37.096774193548384	14.189768505287226	MAGOHB_1	Habermann_2019_health
HEBP1	1	0.6840080310171265	0.2495200184986328	570326.5	0.6572459642847265	3.819964608211041e-6	6.964820752654915e-5	87.09677419354838	47.613603886824805	HEBP1_1	Habermann_2019_health
MGST1	1	1.1900180965966163	0.6262379908719286	618691	0.7129813587292222	2.8441102045500264e-10	1.092696114391204e-8	82.25806451612904	46.07745070020005	MGST1_1	Habermann_2019_health
PPHLN1	1	0.3200931870629148	0.11572448313402689	538844	0.6209654371295025	2.164771409771412e-5	3.203329287696002e-4	56.451612903225815	26.23606744784224	PPHLN1_1	Habermann_2019_health
TMEM106C	1	0.5444611655729797	0.48876384695040986	670311	0.7724684011099946	1.1047239774555144e-53	2.1392281434704657e-51	61.29032258064516	8.152329236924835	TMEM106C_1	Habermann_2019_health
TUBA1B	1	2.835808735100785	1.468636573287366	796952	0.9184098682572901	3.1247642516155523e-30	3.3963163449656265e-28	100	81.08030865961703	TUBA1B_1	Habermann_2019_health
TUBA1C	1	1.1439114706724467	0.5484820777749585	625497.5	0.7208251896855322	3.284751237588838e-10	1.253413456390921e-8	87.09677419354838	55.79451271791941	TUBA1C_1	Habermann_2019_health
TROAP	1	0.3653604667217496	0.3636946830758575	649759.5	0.7487847910462897	0	0	50	0.25007144898542444	TROAP_1	Habermann_2019_health
RACGAP1	1	0.30165029440892827	0.27305471525295916	631717	0.727992560086292	6.770466496734528e-71	1.5310342157112294e-68	50	4.022577879394112	RACGAP1_1	Habermann_2019_health
KRT18	1	0.17082572185531245	0.10938375517777325	525970.5	0.6061299772285169	3.539125021203126e-9	1.1830087149247831e-7	30.64516129032258	8.616747642183482	KRT18_1	Habermann_2019_health
HNRNPA1	1	2.0281722916542537	0.5136799432501353	622701.5	0.7176030709234896	3.0876835011275023e-9	1.0393247541157848e-7	98.38709677419355	88.23235210060018	HNRNPA1_1	Habermann_2019_health
BLOC1S1	1	0.5735395380511017	0.261208389947599	580957	0.6694965842775356	8.193678524990028e-8	2.1551741156987822e-6	72.58064516129032	36.00314375535867	BLOC1S1_1	Habermann_2019_health
SARNP	1	0.3388317271347002	0.18200689994395958	563630	0.6495288976573952	1.535528033618297e-8	4.665291394475645e-7	53.2258064516129	21.42040583023721	SARNP_1	Habermann_2019_health
PA2G4	1	0.8162103624550624	0.2829101955743629	556950	0.6418308456794107	5.120427482602769e-5	6.795103725829764e-4	77.41935483870968	54.808516719062595	PA2G4_1	Habermann_2019_health
TIMELESS	1	0.17138252794808734	0.15134034666051377	573787	0.6612338548341	5.593068294514643e-51	8.847551319970722e-49	35.483870967741936	2.786510431551872	TIMELESS_1	Habermann_2019_health
PRIM1	1	0.2550775994162016	0.21632773620192322	588983	0.678745770681024	5.602927433872733e-32	6.313880834679193e-30	41.935483870967744	5.894541297513575	PRIM1_1	Habermann_2019_health
NEMP1	1	0.1756965627144735	0.14253643977918623	558746	0.643900561450737	3.975070609454388e-27	4.108467150765526e-25	33.87096774193548	4.472706487567876	NEMP1_1	Habermann_2019_health
SHMT2	1	0.4694708983563553	0.2733967732680334	589330	0.6791456545188026	2.4527377771076686e-10	9.488237274611456e-9	61.29032258064516	25.750214346956273	SHMT2_1	Habermann_2019_health
CDK4	1	0.4456262498294766	0.24724895338551284	565442	0.651617051876573	1.1671682637135596e-7	2.986071942108176e-6	54.83870967741935	26.593312374964274	CDK4_1	Habermann_2019_health
RP11-620J15.3	1	0.16973956279407648	0.14416547885375305	535752	0.6174022070822078	6.48201905302049e-22	5.353067401286087e-20	27.419354838709676	3.715347242069163	RP11-620J15.3_1	Habermann_2019_health
XPOT	1	0.24558667308662663	0.15046517874330306	541941	0.6245344291917506	8.288808140080261e-9	2.619916524126307e-7	38.70967741935484	13.082309231208916	XPOT_1	Habermann_2019_health
LLPH	1	0.3886173426110057	0.16138440027701115	561724.5	0.6473329937585854	6.111542147319687e-7	1.3592231096487759e-5	64.51612903225806	29.122606458988283	LLPH_1	Habermann_2019_health
YEATS4	1	0.33064926816981866	0.19794512599023414	584367	0.6734262784758779	4.481205737677172e-12	2.1206425017597562e-10	54.83870967741935	18.662474992855103	YEATS4_1	Habermann_2019_health
TMEM19	1	0.2241255736203473	0.10777607928892584	539033.5	0.6211838174962432	3.128408616345199e-7	7.259545448976249e-6	43.54838709677419	16.276078879679908	TMEM19_1	Habermann_2019_health
NAP1L1	1	1.2960914069685254	0.49297366299356615	627720.5	0.7233869815338945	6.340481061092108e-10	2.350232880884901e-8	96.7741935483871	67.86224635610174	NAP1L1_1	Habermann_2019_health
TMPO	1	0.6448027292749284	0.4890639647447873	666671.5	0.7682742304252828	3.3695362634334655e-27	3.4933278418500673e-25	70.96774193548387	18.176621891969134	TMPO_1	Habermann_2019_health
ACTR6	1	0.21573080500369513	0.11359502332089247	543577.5	0.6264203366860578	1.868738155465862e-8	5.601891762479248e-7	41.935483870967744	14.34695627322092	ACTR6_1	Habermann_2019_health
NUP37	1	0.20180938803601386	0.12016027042491156	539601.5	0.62183838239497	3.4100533142857173e-9	1.1409963889924822e-7	37.096774193548384	11.724778508145183	NUP37_1	Habermann_2019_health
PARPBP	1	0.1554568212951348	0.14513488055881946	552744.5	0.6369844149019536	2.2419472617063794e-65	4.781023483287009e-63	29.03225806451613	1.493283795370106	PARPBP_1	Habermann_2019_health
SART3	1	0.1832499035872319	0.10905792408736024	542849.5	0.6255813873088163	9.6132354195908e-11	3.874501844828857e-9	37.096774193548384	10.202915118605315	SART3_1	Habermann_2019_health
PPP1CC	1	1.029578400349614	0.48309888510626064	638384	0.7356756308253971	1.862394516026097e-11	8.245929148880856e-10	88.70967741935483	55.36581880537297	PPP1CC_1	Habermann_2019_health
CIT	1	0.20943818460008706	0.20686867455876037	579298	0.6675847477159372	0	0	33.87096774193548	0.32866533295227207	CIT_1	Habermann_2019_health
ACADS	1	0.28986425673724814	0.13009435366711503	552558	0.636769491744185	3.29124962730801e-7	7.621674566495951e-6	53.2258064516129	22.19205487282081	ACADS_1	Habermann_2019_health
KNTC1	1	0.13019640812750174	0.11098257862831416	527161	0.6075019129889646	9.487178612039708e-27	9.745762077867864e-25	24.193548387096776	2.4578450985996	KNTC1_1	Habermann_2019_health
MPHOSPH9	1	0.16374339919276684	0.12189390669836445	532331	0.6134598364509676	2.9132337171274066e-14	1.675059673462301e-12	29.03225806451613	5.730208631037439	MPHOSPH9_1	Habermann_2019_health
RAN	1	1.8351245023084772	0.7729730058416422	719803.5	0.8295037061280182	1.9776083154349224e-19	1.5007552833392854e-17	98.38709677419355	78.07945127179194	RAN_1	Habermann_2019_health
PXMP2	1	0.15097457849996135	0.12942056274210792	564914	0.6510085830974749	7.658295534601753e-40	1.0532188152770264e-37	33.87096774193548	3.2009145470134324	PXMP2_1	Habermann_2019_health
SKA3	1	0.17884998531050839	0.1775067896617504	586876	0.676317657579585	0	0	35.483870967741936	0.1929122606458988	SKA3_1	Habermann_2019_health
MTIF3	1	0.5801195077398347	0.21613826319589663	567391.5	0.6538636615069744	3.0580480072031494e-6	5.7084692274073635e-5	80.64516129032258	41.847670763075165	MTIF3_1	Habermann_2019_health
HMGB1	1	2.5090714979214024	0.9307337980660702	750109	0.8644278549631692	3.355547732216386e-23	2.8695894743476883e-21	98.38709677419355	90.99742783652472	HMGB1_1	Habermann_2019_health
BRCA2	1	0.29110559001702496	0.2338892566403575	588327.5	0.6779903705206096	1.2076861744522828e-26	1.2293588508155655e-24	43.54838709677419	7.223492426407545	BRCA2_1	Habermann_2019_health
RFC3	1	0.15221870893553802	0.13460296166951155	554927	0.6394995344291917	6.956817655226163e-44	1.0103578192896136e-41	30.64516129032258	2.429265504429837	RFC3_1	Habermann_2019_health
EXOSC8	1	0.41746771681399847	0.2591125148288028	598176	0.6893398113746785	7.098605547195072e-13	3.507044212715407e-11	59.67741935483871	21.28465275793084	EXOSC8_1	Habermann_2019_health
RNASEH2B	1	0.5990341482455909	0.3074062323633514	604862.5	0.6970453539721027	3.516183340413602e-10	1.3311717019314147e-8	75.80645161290323	35.23149471277508	RNASEH2B_1	Habermann_2019_health
CKAP2	1	0.5000265512739384	0.41495657514309636	652890.5	0.7523929648102222	3.6754741463717887e-34	4.4387607845107903e-32	61.29032258064516	11.746213203772507	CKAP2_1	Habermann_2019_health
DIAPH3	1	0.19003187783574876	0.18894334137737176	573184	0.6605389558306982	0	0	32.25806451612903	0.12860817376393255	DIAPH3_1	Habermann_2019_health
TEX30	1	0.2318758669780015	0.1517467080710147	571538.5	0.6586426767094746	9.70038180358255e-15	5.724074684586873e-13	45.16129032258064	11.524721348956843	TEX30_1	Habermann_2019_health
TFDP1	1	0.46731406770307055	0.33810888144666096	649313.5	0.7482708193124302	8.880523812354323e-25	7.915882786599645e-23	67.74193548387096	16.96913403829666	TFDP1_1	Habermann_2019_health
UPF3A	1	0.39914618793439166	0.22109377659174248	587118.5	0.6765971153048337	5.3085572955954123e-11	2.1919917833062724e-9	61.29032258064516	22.43498142326379	UPF3A_1	Habermann_2019_health
CCNB1IP1	1	0.2692806130944222	0.1482136219981151	531914	0.6129792844038389	3.2511989704013e-6	6.038913897943848e-5	40.32258064516129	17.297799371248928	CCNB1IP1_1	Habermann_2019_health
NGDN	1	0.314497913943311	0.14895578172624183	555753.5	0.6404519955010187	1.9237648943494576e-7	4.773146859367498e-6	54.83870967741935	22.606458988282366	NGDN_1	Habermann_2019_health
DHRS4L2	1	0.21397646688986055	0.09846555704219771	534573	0.6160435239561534	7.538814243503113e-7	1.6409096067221826e-5	41.935483870967744	15.897399256930553	DHRS4L2_1	Habermann_2019_health
EMC9	1	0.19280158796468622	0.14724902735712878	575060	0.6627008638412818	8.834121393373812e-24	7.651847975021522e-22	40.32258064516129	6.787653615318663	EMC9_1	Habermann_2019_health
RABGGTA	1	0.2949970192176245	0.10210344218213602	534882.5	0.61640019268178	3.6587218982982186e-5	5.117932119971585e-4	54.83870967741935	25.514432695055728	RABGGTA_1	Habermann_2019_health
G2E3	1	0.2178595893179706	0.13776948804297326	543441.5	0.6262636098793204	2.4990113859575224e-10	9.656157068629904e-9	37.096774193548384	10.881680480137183	G2E3_1	Habermann_2019_health
LRR1	1	0.20698221740238718	0.13437622380865866	562981.5	0.6487815643179157	2.588031532171321e-14	1.498301279123376e-12	41.935483870967744	10.338668190911688	LRR1_1	Habermann_2019_health
CDKN3	1	0.5286863101358656	0.5187608581558721	653190	0.7527381095059418	8.428435876785386e-219	3.506021215214899e-216	51.61290322580645	1.3861103172334954	CDKN3_1	Habermann_2019_health
DLGAP5	1	0.20333784389848125	0.20264976292915596	559430	0.644688805096387	0	0	29.03225806451613	0.09288368105172908	DLGAP5_1	Habermann_2019_health
MTHFD1	1	0.30517603571485724	0.1770212235490807	566939.5	0.6533427753551706	8.197830831218559e-10	3.005633427933386e-8	50	18.51957702200629	MTHFD1_1	Habermann_2019_health
ERH	1	1.2038110311602253	0.3688987935465755	575303.5	0.6629814739695212	6.928858681190038e-6	1.166721461289441e-4	95.16129032258065	70.02000571591883	ERH_1	Habermann_2019_health
ACYP1	1	0.2782360930190546	0.1888543987791187	562832.5	0.648609856272299	6.8576304616368205e-12	3.2002908694513996e-10	43.54838709677419	13.132323521006	ACYP1_1	Habermann_2019_health
UBR7	1	0.15329073912287322	0.10924088513272692	568482.5	0.6551209331698458	1.5778816549892174e-23	1.3632088329027356e-21	38.70967741935484	6.194627036296085	UBR7_1	Habermann_2019_health
IFI27L1	1	0.23434596889306206	0.18198398838419244	578801	0.6670120034295512	7.566561533971954e-22	6.233440692558705e-20	41.935483870967744	7.952272077736495	IFI27L1_1	Habermann_2019_health
GLRX5	1	0.3002553486705048	0.1870508723926987	574542.5	0.6621044952935862	8.890824588454112e-12	4.0210395125284947e-10	50	16.361817662189196	GLRX5_1	Habermann_2019_health
VRK1	1	0.31884345084279836	0.25916680109301454	631224	0.7274244254118688	5.9039107186818344e-36	7.4784348780175086e-34	54.83870967741935	8.71677622177765	VRK1_1	Habermann_2019_health
CINP	1	0.298098914536627	0.13929581875143815	558713.5	0.6438631083535388	6.924972064647048e-8	1.8430490422292073e-6	54.83870967741935	21.94198342383538	CINP_1	Habermann_2019_health
SIVA1	1	0.8315048867072079	0.38033948794249794	594250	0.6848154772331265	6.867356421800127e-8	1.8306068613618155e-6	77.41935483870968	49.128322377822236	SIVA1_1	Habermann_2019_health
CDCA4	1	0.17033305064738913	0.1387778772417141	545423	0.6285470964054246	2.4555287819939836e-21	1.9793441813518012e-19	30.64516129032258	4.6441840525864535	CDCA4_1	Habermann_2019_health
C14orf80	1	0.17411895825118004	0.1331321470266825	546836	0.6301754418313067	1.5942284344592798e-18	1.183170327547819e-16	32.25806451612903	5.630180051443269	C14orf80_1	Habermann_2019_health
ARHGAP11A	1	0.15293924549145527	0.14562205441323467	541223	0.6237070038444164	2.6164671962814638e-79	6.342391777806305e-77	25.806451612903224	0.9645613032294942	ARHGAP11A_1	Habermann_2019_health
BUB1B	1	0.1919659445075011	0.1908990396953293	559256	0.6444882869760024	0	0	29.03225806451613	0.12146327522149186	BUB1B_1	Habermann_2019_health
KNSTRN	1	0.15987577942469833	0.11166246629599702	518760	0.5978205754639574	5.786040950635368e-9	1.8724157069022368e-7	27.419354838709676	7.430694484138326	KNSTRN_1	Habermann_2019_health
KNL1	1	0.34933117428003874	0.341927795086452	681044	0.784837142409352	0	0	58.06451612903226	0.8859674192626464	KNL1_1	Habermann_2019_health
RAD51	1	0.17623166951204597	0.1739479552948477	572228	0.6594372585715734	1.9671331444100678e-277	9.747144730551886e-275	32.25806451612903	0.35724492712203487	RAD51_1	Habermann_2019_health
OIP5	1	0.1532296598591199	0.1502170782380757	543706	0.6265684204703648	3.90020822524087e-145	1.3141361594126588e-142	25.806451612903224	0.49299799942840816	OIP5_1	Habermann_2019_health
NUSAP1	1	0.8092186189765264	0.7922032721473653	714160.5	0.8230006960514064	4.1684516635007456e-221	1.7778710170885331e-218	66.12903225806451	2.3435267219205485	NUSAP1_1	Habermann_2019_health
WDR76	1	0.15739280186756266	0.14888848052576872	560818	0.6462883404475012	7.581998319635274e-87	1.892354454679933e-84	30.64516129032258	1.2432123463846814	WDR76_1	Habermann_2019_health
DUT	1	1.2633947866351918	0.7322246398758682	676484	0.779582184771686	1.0894649519104143e-15	6.848588076430877e-14	85.48387096774194	53.586739068305235	DUT_1	Habermann_2019_health
CEP152	1	0.13474378580583865	0.10035542881699741	510725.5	0.5885615936350478	5.844379108280484e-11	2.401469630175642e-9	22.58064516129032	4.658473849671334	CEP152_1	Habermann_2019_health
CCNB2	1	0.5124165625837946	0.5063645240691408	710422	0.8186924374706137	0	0	64.51612903225806	0.9288368105172907	CCNB2_1	Habermann_2019_health
GTF2A2	1	0.8983778972497395	0.37538655046341185	595275.5	0.6859972665001061	1.0235752091890188e-7	2.6407613398479937e-6	91.93548387096774	54.12260645898829	GTF2A2_1	Habermann_2019_health
RPS27L	1	1.9015292070748024	0.5409183185843294	609010.5	0.7018255215775936	3.640860992957784e-8	1.013844382617517e-6	96.7741935483871	82.45212917976565	RPS27L_1	Habermann_2019_health
KIAA0101	1	0.8669830656065824	0.8633120392645739	747504	0.8614258451723534	0	0	72.58064516129032	0.5001428979708489	KIAA0101_1	Habermann_2019_health
PDCD7	1	0.20052984153199405	0.11946821704231932	539886.5	0.6221668172473241	1.5940251028146204e-9	5.665514959307576e-8	37.096774193548384	11.246070305801657	PDCD7_1	Habermann_2019_health
HACD3	1	0.45739733276192573	0.2693639618791708	591503	0.681649826217629	5.5585059896988895e-11	2.2867924397669644e-9	61.29032258064516	24.285510145755932	HACD3_1	Habermann_2019_health
SNAPC5	1	0.26221392210785377	0.11626722096322367	543413.5	0.6262313425955803	1.2588649456900902e-6	2.5910931875431825e-5	50	20.634466990568733	SNAPC5_1	Habermann_2019_health
ZWILCH	1	0.15422671664925613	0.13059652660033214	556995	0.6418827038139929	6.4626950278988375e-34	7.58724899895552e-32	32.25806451612903	3.365247213489569	ZWILCH_1	Habermann_2019_health
CLN6	1	0.31922546233430993	0.14434335764285208	532687.5	0.6138706681171578	3.3150532170461066e-5	4.679405240685023e-4	48.38709677419355	23.685338668190912	CLN6_1	Habermann_2019_health
KIF23	1	0.22254740041649893	0.21843794453916607	585098	0.6742686850620915	6.866166908082715e-220	2.8918578475117377e-217	35.483870967741936	0.6001714775650185	KIF23_1	Habermann_2019_health
RPP25	1	0.26397972190591307	0.17800741012478752	570390	0.657319141874637	1.9802880463223047e-13	1.0171314852558496e-11	45.16129032258064	12.760788796799085	RPP25_1	Habermann_2019_health
PSMA4	1	0.9376554729636669	0.337806855753058	574404.5	0.6619454636808674	4.79079538931069e-6	8.545318149678898e-5	88.70967741935483	58.373821091740496	PSMA4_1	Habermann_2019_health
FANCI	1	0.24171156022743545	0.22923013780325888	607715	0.7003325835031207	1.0480242280092828e-120	3.1528686016557838e-118	41.935483870967744	1.671906258931123	FANCI_1	Habermann_2019_health
IDH2	1	0.6757549195037879	0.44864665372929646	623104	0.7180669131272529	6.041858859464455e-14	3.4099563217888663e-12	66.12903225806451	27.715061446127464	IDH2_1	Habermann_2019_health
BLM	1	0.1365323587792744	0.10981407606506972	549148.5	0.6328403737473379	3.9486910447396564e-29	4.19707243096082e-27	30.64516129032258	3.4795655901686193	BLM_1	Habermann_2019_health
HDDC3	1	0.23293665775046105	0.11052541997889974	542018	0.6246231642220358	2.8630347331486794e-7	6.7224454563562095e-6	45.16129032258064	17.29065447270649	HDDC3_1	Habermann_2019_health
RCCD1	1	0.12291412812446217	0.10305211784302416	551479.5	0.6355266251186975	1.587501466588624e-34	1.9380171889578658e-32	30.64516129032258	2.9937124892826525	RCCD1_1	Habermann_2019_health
PRC1	1	0.39296505360767	0.37731380244186563	635538	0.7323958919138187	1.1141390751422648e-142	3.644640970664415e-140	48.38709677419355	1.9005430122892255	PRC1_1	Habermann_2019_health
POLR3K	1	0.3351586719817685	0.17818055168483615	580542	0.6690183370363882	2.2626085251922006e-10	8.772880511832682e-9	59.67741935483871	21.863389539868532	POLR3K_1	Habermann_2019_health
SNRNP25	1	0.36256956244822214	0.22699275712918962	580394	0.6688477813937622	1.8920345916715592e-11	8.36616975482697e-10	53.2258064516129	18.84109745641612	SNRNP25_1	Habermann_2019_health
NME4	1	0.29854266170608446	0.16851477722874375	538948	0.6210852870405369	3.504499979709578e-7	8.076649953237656e-6	41.935483870967744	16.418976850528722	NME4_1	Habermann_2019_health
UBE2I	1	0.8759191678335716	0.29191132425612154	565447	0.6516228138915267	1.8716077651302806e-5	2.808995636449874e-4	88.70967741935483	58.58816804801372	UBE2I_1	Habermann_2019_health
PGP	1	0.2910213511878944	0.1532530654700392	553361.5	0.6376954475472255	3.533305613299871e-8	9.855231732990552e-7	48.38709677419355	18.54101171763361	PGP_1	Habermann_2019_health
ECI1	1	0.1749147622864634	0.10339919608981551	529979	0.610749384616803	2.3368836457028845e-8	6.894829908783975e-7	33.87096774193548	10.738782509288368	ECI1_1	Habermann_2019_health
CCNF	1	0.12650277886046765	0.12263980109546067	522263.5	0.6018580193419318	1.1290612538054828e-87	2.882014385281965e-85	20.967741935483872	0.5644469848528151	CCNF_1	Habermann_2019_health
PKMYT1	1	0.44491868512520133	0.4426576440369444	663574	0.7647046621615392	0	0	53.2258064516129	0.30008573878250927	PKMYT1_1	Habermann_2019_health
PAQR4	1	0.15100467764864228	0.10870608586476913	530781	0.6116736118153574	2.0567034139099696e-13	1.0547726762295665e-11	29.03225806451613	5.965990282937982	PAQR4_1	Habermann_2019_health
CARHSP1	1	0.5072487584129735	0.3756213376173795	640554.5	0.7381769215167467	1.0167700902772444e-22	8.566162301818825e-21	64.51612903225806	17.197770791654758	CARHSP1_1	Habermann_2019_health
RMI2	1	0.1548049620549831	0.14190731653910993	577714	0.6657593413786428	6.460230372846402e-72	1.470750014747883e-69	35.483870967741936	2.007716490425836	RMI2_1	Habermann_2019_health
ARL6IP1	1	1.8841693765546315	0.7982475044048984	680731	0.7844764402732578	6.8407519833181835e-15	4.1085971002838303e-13	98.38709677419355	77.26493283795371	ARL6IP1_1	Habermann_2019_health
PLK1	1	0.329072649013405	0.3260916893377321	621091	0.7157471259069411	0	0	43.54838709677419	0.3858245212917976	PLK1_1	Habermann_2019_health
KIF22	1	0.40732081151613964	0.28900338302517287	608240.5	0.7009381712747421	3.970223855474137e-18	2.8955134758949257e-16	56.451612903225815	15.332952272077737	KIF22_1	Habermann_2019_health
MAZ	1	0.3856240522856306	0.2039300658716631	583390.5	0.6723009569554435	3.0971462786492484e-10	1.1845090432781815e-8	61.29032258064516	23.492426407545015	MAZ_1	Habermann_2019_health
HIRIP3	1	0.20007604292937217	0.15792653659743322	577680.5	0.6657207358784537	6.167794914952132e-26	5.709276974296625e-24	40.32258064516129	6.380394398399543	HIRIP3_1	Habermann_2019_health
BCL7C	1	0.264789909035797	0.14992142700490046	547378	0.6308000442522749	3.104942007149013e-8	8.911236455611486e-7	43.54838709677419	16.17605030008574	BCL7C_1	Habermann_2019_health
SHCBP1	1	0.26004240337248063	0.25302459728142757	638998.5	0.7363837824631922	1.3644725659315727e-268	6.385352588402556e-266	48.38709677419355	0.9288368105172907	SHCBP1_1	Habermann_2019_health
ORC6	1	0.29274957023892817	0.2788911456413058	648169	0.7469518940895555	9.028018920674998e-156	3.2020007317181407e-153	51.61290322580645	1.9577022006287512	ORC6_1	Habermann_2019_health
CRNDE	1	0.2266070534658848	0.2104956942817984	556970	0.6418538937392251	4.866637720984783e-46	7.320379079056307e-44	30.64516129032258	2.3863961131751927	CRNDE_1	Habermann_2019_health
NUDT21	1	0.7227051672982902	0.39698865587541005	642733.5	0.7406880076335174	8.800311035497081e-14	4.901118678182457e-12	87.09677419354838	38.64675621606173	NUDT21_1	Habermann_2019_health
CFAP20	1	0.19288000729225488	0.13639507503250287	560211	0.6455888318321363	1.7352485008312819e-16	1.1397166274270803e-14	38.70967741935484	8.259502715061446	CFAP20_1	Habermann_2019_health
CKLF	1	0.9239765929072961	0.40483888984360206	613361.5	0.7068396269902	2.34279212008088e-9	8.029241860263652e-8	90.32258064516128	51.693340954558444	CKLF_1	Habermann_2019_health
CTCF	1	0.2503919468825494	0.13560442764579436	546557.5	0.6298544975983922	2.0334484294713825e-8	6.05256284298664e-7	43.54838709677419	15.390111460417263	CTCF_1	Habermann_2019_health
CYB5B	1	0.2533194071919952	0.10238239034879545	541402.5	0.62391386018125	2.4476440577235526e-6	4.672573307701835e-5	50	21.148899685624464	CYB5B_1	Habermann_2019_health
NQO1	1	0.1546763537709849	0.1107555575903025	511651.5	0.589628718804451	3.6000095298248735e-9	1.2021677016642147e-7	24.193548387096776	5.973135181480424	NQO1_1	Habermann_2019_health
AARS	1	0.2417558469974015	0.1413699700019012	553255	0.6375727166287142	6.811737415268547e-10	2.5221393458248177e-8	43.54838709677419	14.061160331523293	AARS_1	Habermann_2019_health
SF3B3	1	0.225304645728274	0.11688755445051974	548366	0.6319386184071025	5.68513138000955e-9	1.8454221263780516e-7	43.54838709677419	14.597027722206345	SF3B3_1	Habermann_2019_health
RFWD3	1	0.1475012415879034	0.11268890594466933	543541	0.6263782739768966	2.0815906087070458e-20	1.6197947799024296e-18	30.64516129032258	4.71563303801086	RFWD3_1	Habermann_2019_health
CMC2	1	0.7767357181762703	0.41626545684778843	619017	0.7133570421041957	1.0453933080631544e-10	4.193271681176181e-9	79.03225806451613	42.13346670477279	CMC2_1	Habermann_2019_health
CENPN	1	0.363269605635928	0.32163056954470587	671349.5	0.7736651716158534	4.10505768599615e-70	9.221054244796951e-68	61.29032258064516	6.04458416690483	CENPN_1	Habermann_2019_health
GINS2	1	0.16624189935383474	0.1627846681201168	557366	0.6423102453235486	1.6172737080020512e-157	5.7970659912150115e-155	29.03225806451613	0.5787367819376965	GINS2_1	Habermann_2019_health
CDT1	1	0.5229212809526487	0.5198461398932768	698061	0.8044475841023703	0	0	61.29032258064516	0.48585310088596745	CDT1_1	Habermann_2019_health
FANCA	1	0.1529834308785349	0.12018191623680147	543873	0.6267608717698144	2.1671464142742522e-20	1.682484591763978e-18	30.64516129032258	4.751357530723064	FANCA_1	Habermann_2019_health
GLOD4	1	0.4422135266907659	0.18746699531822264	581156.5	0.6697264886741834	2.5803303618366093e-8	7.533938579871986e-7	74.19354838709677	32.00914547013433	GLOD4_1	Habermann_2019_health
