## Supplemental Table 4 for "Consensus transcriptional states describe human mononuclear phagocyte diversity in the lung across health and disease" (part 2 of 3)

feature	group	avgExpr	logFC	statistic	auc	pval	padj	pct_in	pct_out	feature_group	set
MYO1C	1	0.23208415436244245	0.127785874023935	535099	0.6166496879292701	2.0887998895148596e-7	5.129739320503912e-6	38.70967741935484	14.34695627322092	MYO1C_1	Habermann_2019_health
AURKB	1	0.35165557347040727	0.3495541473428563	642596	0.7405295522222939	0	0	48.38709677419355	0.29294084024006856	AURKB_1	Habermann_2019_health
COPS3	1	0.45260583861729636	0.2242179748599476	589165	0.6789555080253344	1.4025962496318268e-9	5.000960638634367e-8	69.35483870967742	29.144041154615604	COPS3_1	Habermann_2019_health
SHMT1	1	0.2624583737487481	0.2010562632422466	600839.5	0.6924092367404512	1.615452907294035e-26	1.6394900680230486e-24	48.38709677419355	8.623892540725922	SHMT1_1	Habermann_2019_health
TMEM97	1	0.15316410652812637	0.12328637898797093	533240	0.6145073707695287	5.676333438938858e-19	4.278710937172391e-17	27.419354838709676	4.1654758502429265	TMEM97_1	Habermann_2019_health
SPAG5	1	0.24151518253575407	0.23313796173516513	576255	0.6640779854151877	1.4229566154385638e-134	4.4808504860361657e-132	33.87096774193548	0.9574164046870535	SPAG5_1	Habermann_2019_health
RAB34	1	0.4008314198850181	0.15632005477499467	542516.5	0.6251976371129079	3.135868048671499e-5	4.4525890447508426e-4	59.67741935483871	30.751643326664762	RAB34_1	Habermann_2019_health
ERAL1	1	0.25643486202784566	0.15287413497936908	576070	0.6638647908619052	8.312580819292596e-13	4.082858573254296e-11	50	14.96141754787082	ERAL1_1	Habermann_2019_health
ATAD5	1	0.1741511525002205	0.14863885806504074	557570	0.6425453355336548	3.2268468211083815e-34	3.925103855250029e-32	32.25806451612903	3.365247213489569	ATAD5_1	Habermann_2019_health
COPRS	1	0.38029284649580875	0.20849050917262388	565739.5	0.6519598917663111	1.7154543994153184e-8	5.179258112356607e-7	54.83870967741935	22.54929979994284	COPRS_1	Habermann_2019_health
SUZ12	1	0.28589352769413273	0.17298013488559771	580695	0.6691946546939679	1.435026194947326e-13	7.381950017184001e-12	51.61290322580645	14.932837953701059	SUZ12_1	Habermann_2019_health
SLFN13	1	0.15433891240608133	0.1494336297253736	549796.5	0.633587130885322	1.063360360304276e-127	3.227825583792097e-125	27.419354838709676	0.6501857673621034	SLFN13_1	Habermann_2019_health
ZNHIT3	1	0.3402493339306642	0.14089756542464615	551428.5	0.635467852566171	2.052698060284119e-6	3.970356397428996e-5	58.06451612903226	26.357530723063732	ZNHIT3_1	Habermann_2019_health
TOP2A	1	0.6447004360507803	0.6415335245341914	705340.5	0.8128365016732891	0	0	62.903225806451616	0.37867962274935696	TOP2A_1	Habermann_2019_health
TUBG1	1	0.33497085029514134	0.25306371111788034	604213	0.6962968682296324	5.092428488805297e-21	4.056366087513137e-19	51.61290322580645	11.99628465275793	TUBG1_1	Habermann_2019_health
BRCA1	1	0.20702500400263485	0.19120322944402657	597376	0.6884178889821055	1.0510030269423488e-80	2.566122897811268e-78	40.32258064516129	2.314947127750786	BRCA1_1	Habermann_2019_health
KIF18B	1	0.10037228411754257	0.10018829651691305	517780	0.5966912205330556	0	0	19.35483870967742	0.014289797084881395	KIF18B_1	Habermann_2019_health
MRPS23	1	0.4680607489217598	0.22598377048606758	581173.5	0.6697460795250256	2.1147171616819542e-8	6.276905758913444e-7	69.35483870967742	31.430408688196625	MRPS23_1	Habermann_2019_health
RAD51C	1	0.3025955366176401	0.19581408844578935	563364.5	0.64922293466336	5.253164877305094e-11	2.1717808266983784e-9	45.16129032258064	14.725635895970276	RAD51C_1	Habermann_2019_health
SKA2	1	0.49268752269696875	0.4186167081413404	653487	0.7530803731941845	2.2170951007455813e-39	2.988112092980865e-37	59.67741935483871	9.952843669619892	SKA2_1	Habermann_2019_health
PRR11	1	0.15120077762946818	0.13752517193970232	558042.5	0.6430898459467682	9.873137871425993e-61	1.9920090265857927e-58	30.64516129032258	1.7790797370677336	PRR11_1	Habermann_2019_health
KPNA2	1	0.6946392342040343	0.5417535089554153	667756.5	0.7695245876702099	1.3551463471918677e-25	1.2374065317691812e-23	70.96774193548387	19.98428122320663	KPNA2_1	Habermann_2019_health
SUMO2	1	2.0746299938839834	0.4020131955294657	618367	0.7126079801602301	7.108579926478495e-9	2.263860983390987e-7	96.7741935483871	90.86167476421835	SUMO2_1	Habermann_2019_health
MRPL38	1	0.31218082938526187	0.13600489692315562	557971.5	0.6430080253344274	2.3115746283202052e-7	5.635759444762735e-6	58.06451612903226	24.149757073449557	MRPL38_1	Habermann_2019_health
PRPSAP1	1	0.2903225320230937	0.16909459047382008	552908	0.6371728327909356	1.5609049091680795e-8	4.738119820676511e-7	45.16129032258064	17.247785081451845	PRPSAP1_1	Habermann_2019_health
TK1	1	0.7365994682669251	0.7237619383229394	743546.5	0.8568652103365939	0	0	72.58064516129032	1.8791083166619034	TK1_1	Habermann_2019_health
BIRC5	1	0.5022544799295315	0.5002291742290256	691806	0.7972393033954401	0	0	59.67741935483871	0.21434695627322092	BIRC5_1	Habermann_2019_health
STRA13	1	0.7566470492707155	0.42379391376338876	628080	0.723801270409057	5.326137401583115e-12	2.4994272090381826e-10	77.41935483870968	39.46127464989997	STRA13_1	Habermann_2019_health
FN3KRP	1	0.22990068093807275	0.15040993285336274	552050.5	0.6361846472263964	7.197252965880488e-11	2.9287951863813664e-9	40.32258064516129	12.08916833380966	FN3KRP_1	Habermann_2019_health
TYMS	1	1.1540274495063185	1.149424676346086	782294	0.9015179452193715	0	0	80.64516129032258	0.6573306659045441	TYMS_1	Habermann_2019_health
NDC80	1	0.28456377783089765	0.2824835939199894	621663	0.7164063004176309	0	0	43.54838709677419	0.24292655044298372	NDC80_1	Habermann_2019_health
TUBB6	1	0.6271190463820288	0.34548721851802533	611546.5	0.70474801556205	4.2571321062714806e-11	1.7665001131614687e-9	74.19354838709677	33.93112317805087	TUBB6_1	Habermann_2019_health
PSMG2	1	1.059499051067326	0.3499603375314837	569566.5	0.6563701380117821	1.3192421392349954e-5	2.0852428572818856e-4	91.93548387096774	64.0611603315233	PSMG2_1	Habermann_2019_health
HAUS1	1	0.3394514097083943	0.21397925901561074	594099	0.6846414643815284	2.681573149140004e-14	1.5471391384781386e-12	56.451612903225815	17.19062589311232	HAUS1_1	Habermann_2019_health
SKA1	1	0.1265371768390709	0.12600434090862334	531519	0.612524085222506	0	0	22.58064516129032	0.07144898542440697	SKA1_1	Habermann_2019_health
TXNL4A	1	0.5633929874885908	0.2805312184070225	590918.5	0.6809762466695554	5.457975079688896e-9	1.7802614940468314e-7	70.96774193548387	33.881108888253785	TXNL4A_1	Habermann_2019_health
NOP56	1	0.32234895028212607	0.15033181084481428	550425.5	0.6343119923664826	6.032306398956787e-7	1.3424870000426022e-5	51.61290322580645	22.484995713060872	NOP56_1	Habermann_2019_health
CDC25B	1	0.27019870480130703	0.21469745502167198	575374.5	0.6630632945818621	2.2966710058110833e-22	1.9249759420347922e-20	40.32258064516129	7.337810803086596	CDC25B_1	Habermann_2019_health
PCNA	1	0.8345049241816384	0.6665996938590768	684968.5	0.7893597479464178	4.259093407397086e-27	4.388559427181573e-25	72.58064516129032	22.22777936553301	PCNA_1	Habermann_2019_health
TPX2	1	0.411667723192472	0.40815312077835475	648952.5	0.7478548018327817	0	0	50	0.43583881108888256	TPX2_1	Habermann_2019_health
ASXL1	1	0.3126773824202858	0.1792036131048101	575306	0.662984354976998	3.812693322090056e-11	1.6490999845250623e-9	53.2258064516129	17.91940554444127	ASXL1_1	Habermann_2019_health
E2F1	1	0.1665208304428424	0.1635672811137867	564689.5	0.6507498686260591	1.9674247230085913e-207	7.891715311553747e-205	30.64516129032258	0.46441840525864536	E2F1_1	Habermann_2019_health
EIF2S2	1	0.9035713029719978	0.3277932037594965	578171	0.6662859895454001	2.4042978604650082e-6	4.595031883749744e-5	87.09677419354838	56.92340668762503	EIF2S2_1	Habermann_2019_health
AHCY	1	0.5455291372338211	0.2688522252522149	593878.5	0.6843873595220754	3.2573659109372813e-9	1.0909909244843017e-7	72.58064516129032	34.331237496427555	AHCY_1	Habermann_2019_health
DSN1	1	0.1645901987313202	0.12612017532782993	553758	0.6381523753330445	7.231723655759164e-21	5.733310514285865e-19	33.87096774193548	5.558731066018863	DSN1_1	Habermann_2019_health
MYBL2	1	0.18260112950333676	0.18199455471273726	580472.5	0.6689382450285335	0	0	33.87096774193548	0.07859388396684767	MYBL2_1	Habermann_2019_health
UBE2C	1	1.0965794375462876	1.0936775174936173	761806.5	0.8779080889470724	0	0	75.80645161290323	0.3643898256644756	UBE2C_1	Habermann_2019_health
CSE1L	1	0.2812655273256369	0.1844733907050798	567590.5	0.6540929897021269	1.5688685694871782e-12	7.584140255423384e-11	45.16129032258064	13.325235781651902	CSE1L_1	Habermann_2019_health
AURKA	1	0.19518476434301696	0.17839987645972327	542013	0.6246174022070822	7.871474676587192e-35	9.644417009197412e-33	27.419354838709676	2.4864246927693627	AURKA_1	Habermann_2019_health
SLC2A4RG	1	0.14415789356434625	0.10366359258970786	544227	0.627168822428528	3.9181828471471346e-17	2.6403850570355112e-15	32.25806451612903	5.873106601886254	SLC2A4RG_1	Habermann_2019_health
RNF126	1	0.2967953393655143	0.1298852325168453	540252.5	0.6225885967419262	5.580844770579205e-6	9.618464639380857e-5	50	22.663618176621892	RNF126_1	Habermann_2019_health
FZR1	1	0.14347350002937367	0.09710969692588997	540445.5	0.6228110105191345	9.775928027700085e-15	5.758568513379838e-13	32.25806451612903	6.530437267790798	FZR1_1	Habermann_2019_health
CHAF1A	1	0.15634880054640318	0.13194755518611212	550757	0.634694013957905	2.575766736734303e-31	2.845504407459856e-29	30.64516129032258	3.300943126607602	CHAF1A_1	Habermann_2019_health
UHRF1	1	0.21750709396667722	0.2145248382658275	586149.5	0.6754804368068296	0	0	35.483870967741936	0.3358102314947128	UHRF1_1	Habermann_2019_health
PIN1	1	0.6569721160348271	0.29566822358813727	592563.5	0.6828719495892835	3.292700922839785e-8	9.221772337870803e-7	80.64516129032258	42.48356673335238	PIN1_1	Habermann_2019_health
DNMT1	1	0.5886760337618738	0.40163808609182045	641554.5	0.7393293245074629	1.8042415550874264e-18	1.3360904386179285e-16	70.96774193548387	23.25664475564447	DNMT1_1	Habermann_2019_health
SPC24	1	0.12311154045460979	0.12278023525120255	538565.5	0.620644492896588	0	0	24.193548387096776	0.06430408688196627	SPC24_1	Habermann_2019_health
RNASEH2A	1	0.40560852523328694	0.31610941960382166	631458	0.7276940877116964	5.900332811145003e-26	5.47674418013002e-24	58.06451612903226	12.996570448699629	RNASEH2A_1	Habermann_2019_health
ASF1B	1	0.3384182049023905	0.3280832145054926	637712	0.7349012160156358	6.24736515616811e-197	2.447659553161957e-194	48.38709677419355	1.3360960274364104	ASF1B_1	Habermann_2019_health
LSM4	1	1.080948369074738	0.5332674182066548	648548	0.747388654823037	1.7220374912659172e-12	8.312654904113727e-11	90.32258064516128	55.137182052014865	LSM4_1	Habermann_2019_health
NR2C2AP	1	0.21154899698606275	0.1571113631560322	555997	0.6407326056292582	2.9878285132400495e-15	1.823766194295475e-13	37.096774193548384	8.438125178622464	NR2C2AP_1	Habermann_2019_health
PAF1	1	0.24768120837307614	0.11947947556858984	556778	0.6416326323650076	7.500728115008069e-9	2.3864922861858534e-7	50	17.669334095455845	PAF1_1	Habermann_2019_health
TIMM50	1	0.2752165454704017	0.10370326707472116	536714.5	0.6185113949607722	1.4782106247780525e-5	2.3101497584077785e-4	51.61290322580645	23.492426407545015	TIMM50_1	Habermann_2019_health
SNRPA	1	0.5008539643444097	0.239458941418128	580760	0.6692695608883644	3.2716161591723084e-8	9.172633144478165e-7	69.35483870967742	32.51643326664762	SNRPA_1	Habermann_2019_health
HNRNPUL1	1	0.6730410249297293	0.2494419767314896	566131.5	0.6524116337386718	6.554928578570596e-6	1.1104161062159762e-4	82.25806451612904	46.32752214918548	HNRNPUL1_1	Habermann_2019_health
PAFAH1B3	1	0.33448063547530077	0.22831441707777744	589405.5	0.6792326609446017	2.624121982357776e-15	1.6105130432342971e-13	51.61290322580645	14.589882823663904	PAFAH1B3_1	Habermann_2019_health
XRCC1	1	0.2100013181714275	0.10898680693409872	526968	0.6072794992117564	1.6990747177501868e-6	3.36756609058087e-5	37.096774193548384	14.268362389254072	XRCC1_1	Habermann_2019_health
PPP5C	1	0.18716592572609328	0.11811555829006273	528276	0.6087868423236132	1.6117306671463177e-8	4.887997578652388e-7	32.25806451612903	10.05287224921406	PPP5C_1	Habermann_2019_health
SAE1	1	0.3724441966709364	0.2685588530552395	611633	0.7048476984207469	1.2834517976333665e-19	9.828323833967876e-18	56.451612903225815	14.475564446984853	SAE1_1	Habermann_2019_health
INAFM1	1	0.2064108691100659	0.15111997509851932	557842	0.6428587891471296	4.1337491543976584e-17	2.7745526694875437e-15	37.096774193548384	7.573592454987139	INAFM1_1	Habermann_2019_health
LIG1	1	0.24609005919668553	0.20934645916740807	584989.5	0.6741436493375987	4.108243779109763e-34	4.926091312929692e-32	40.32258064516129	5.172906544727065	LIG1_1	Habermann_2019_health
RUVBL2	1	0.24897877694944784	0.11576337019243396	522311.5	0.6019133346854861	4.310448945433819e-5	5.844517777362057e-4	40.32258064516129	18.462417833666763	RUVBL2_1	Habermann_2019_health
BCL2L12	1	0.2945802302617384	0.22833044429736496	587777.5	0.6773565488757156	7.200032660699567e-21	5.721648595981396e-19	45.16129032258064	9.609888539582737	BCL2L12_1	Habermann_2019_health
C19orf48	1	0.3853432690748588	0.3051267611382694	639009.5	0.7363964588960902	3.944211438838587e-30	4.259495519879081e-28	59.67741935483871	11.77479279794227	C19orf48_1	Habermann_2019_health
ETFB	1	0.6937240047700937	0.2880407104350284	585760.5	0.675032152043441	2.039492251236102e-7	5.026967952680997e-6	82.25806451612904	45.61303229494141	ETFB_1	Habermann_2019_health
UBE2S	1	0.46110175090546796	0.3637840940105087	631397.5	0.7276243673307581	8.115120312544663e-26	7.491256542763833e-24	58.06451612903226	13.075164332666475	UBE2S_1	Habermann_2019_health
SLC25A1	1	0.46407932882144615	0.2045425638850088	567434	0.6539126386340798	4.6541550010651993e-7	1.0524637490328242e-5	67.74193548387096	32.2163475278651	SLC25A1_1	Habermann_2019_health
MRPL40	1	0.4416254664314116	0.16401547870517208	543678	0.6265361531866247	4.682742322142457e-5	6.289120398021719e-4	66.12903225806451	34.09545584452701	MRPL40_1	Habermann_2019_health
CDC45	1	0.12903857613780645	0.12882572404828888	559642	0.6449331145304188	0	0	29.03225806451613	0.04286939125464419	CDC45_1	Habermann_2019_health
RANBP1	1	0.8647898158835622	0.47367550602562936	643468	0.7415344476301985	5.762231142627122e-13	2.8551855311717387e-11	83.87096774193549	44.6627607887968	RANBP1_1	Habermann_2019_health
CHEK2	1	0.13317937166054905	0.1042811882663851	525841	0.6059807410412191	2.34508818656757e-16	1.5342796380234505e-14	25.806451612903224	4.208345241497571	CHEK2_1	Habermann_2019_health
MCM5	1	0.4990108180574174	0.3884240030452921	651626.5	0.750936327429957	2.0455855727880527e-27	2.127282724985205e-25	64.51612903225806	15.26864818519577	MCM5_1	Habermann_2019_health
APOBEC3B	1	0.17930917473593952	0.17391215921799497	543325	0.6261293549309019	6.759120605785088e-141	2.1898250931857958e-138	25.806451612903224	0.5072877965132896	APOBEC3B_1	Habermann_2019_health
APOBEC3G	1	0.1837329071400092	0.12056565163801726	531890	0.6129516267320617	7.906382255178999e-10	2.9050997132606454e-8	32.25806451612903	9.045441554729923	APOBEC3G_1	Habermann_2019_health
SYNGR1	1	0.17996780848985303	0.1012887255103053	528989.5	0.6096090818574892	2.2070229214664508e-8	6.540319288996534e-7	33.87096774193548	10.4458416690483	SYNGR1_1	Habermann_2019_health
PHF5A	1	0.4593457101398264	0.22141818387253734	585666.5	0.6749238261623136	6.568134040177161e-9	2.1076829366640884e-7	69.35483870967742	30.958845384395538	PHF5A_1	Habermann_2019_health
PMM1	1	0.3687399210507639	0.29493456735193213	644106	0.7422696807382755	3.3998425440990857e-34	4.1206580820458484e-32	59.67741935483871	10.674478422406402	PMM1_1	Habermann_2019_health
CENPM	1	0.5634229075390925	0.5603367109543308	712223	0.8207679152568936	0	0	64.51612903225806	0.45012860817376393	CENPM_1	Habermann_2019_health
PRR34-AS1	1	0.24497952911753668	0.1775083792242924	563139.5	0.6489636439904489	9.17527287641064e-15	5.433245066744817e-13	40.32258064516129	9.974278365247214	PRR34-AS1_1	Habermann_2019_health
GTSE1	1	0.31355189808376394	0.3128943409180594	622514.5	0.7173875715642257	0	0	43.54838709677419	0.06430408688196627	GTSE1_1	Habermann_2019_health
LMF2	1	0.31272586329058305	0.16775504568784155	567552.5	0.6540491983884796	1.6396502868521595e-9	5.821536013192483e-8	53.2258064516129	19.612746498999716	LMF2_1	Habermann_2019_health
NCAPH2	1	0.16432408642249707	0.12043735942450809	550143.5	0.6339870147231006	3.789620618771836e-18	2.77581472019344e-16	33.87096774193548	6.137467847956559	NCAPH2_1	Habermann_2019_health
BTG3	1	0.5184863856077266	0.3470044514212308	643410.5	0.7414681844582323	3.669476959053648e-20	2.8292758960721647e-18	70.96774193548387	20.970277222063448	BTG3_1	Habermann_2019_health
MIS18A	1	0.18690313657022903	0.1461271980810703	564739.5	0.6508074887755949	2.6414699446828727e-22	2.2084786182666182e-20	37.096774193548384	6.208916833380966	MIS18A_1	Habermann_2019_health
CBR3	1	0.23009066854498195	0.21162165926568233	575826	0.6635836045321705	1.2061406380157983e-53	2.322268723274532e-51	35.483870967741936	2.715061446127465	CBR3_1	Habermann_2019_health
HMGN1	1	1.345759094761631	0.6389655382424524	674766.5	0.7776029326351308	8.385449373173766e-15	5.009562609569447e-13	96.7741935483871	62.396398971134616	HMGN1_1	Habermann_2019_health
SUMO3	1	0.9618604294914138	0.30709393276433317	564891	0.6509820778286883	2.316480132692538e-5	3.4024185523514553e-4	91.93548387096774	61.31751929122606	SUMO3_1	Habermann_2019_health
TNFRSF4	2	0.1785578461387266	0.17405423720473742	923393.5	0.5661180788144421	3.7574887473097796e-77	6.3302412925927855e-74	13.675213675213676	0.48059680080338574	TNFRSF4_2	Habermann_2019_health
FBXO6	2	0.33061434065867584	0.19103644528635866	980255	0.6009789730469739	6.197766840000183e-8	3.2886229276687588e-6	37.60683760683761	19.66860340004304	FBXO6_2	Habermann_2019_health
PTAFR	2	0.6421260245275664	0.27313988147877355	1000925	0.6136514260034811	1.7772521899188887e-6	7.103527317571416e-5	56.41025641025641	40.23384262248045	PTAFR_2	Habermann_2019_health
RNF19B	2	0.27654674625122727	0.1827877657489678	958110.5	0.5874025272561962	6.2452064269433466e-9	3.805171525306132e-7	28.205128205128204	11.713650383760132	RNF19B_2	Habermann_2019_health
HIVEP3	2	0.16629141208595785	0.1473594492318082	964352	0.5912290930582301	1.4442096370712335e-37	7.052347755286687e-35	20.51282051282051	2.259522272433828	HIVEP3_2	Habermann_2019_health
C1orf228	2	0.2313989846956966	0.1275577348251765	930318	0.5703633812090881	7.408259855406188e-6	2.5862831931538257e-4	26.495726495726498	12.961767448533104	C1orf228_2	Habermann_2019_health
GBP3	2	0.30352011484661395	0.19338657228110345	929531.5	0.569881190389045	3.3414409607532444e-05	9.697373964825135e-4	27.350427350427353	15.321712933075101	GBP3_2	Habermann_2019_health
GBP1	2	1.9220149341515644	1.723572377856851	1495768.5	0.9170322181942582	7.651245114651356e-97	1.7186736859537521e-93	89.74358974358975	23.111684958037443	GBP1_2	Habermann_2019_health
GBP2	2	1.188531694648661	0.9377305218741214	1348821	0.8269410096395248	1.987777479513468e-52	1.7173378049929947e-49	80.34188034188034	28.4914998924037	GBP2_2	Habermann_2019_health
GBP4	2	0.8681408513274176	0.7581537878266555	1246242	0.7640514328700255	2.6555759481304624e-58	2.7961554998846187e-55	61.53846153846154	14.08794204146044	GBP4_2	Habermann_2019_health
GBP5	2	1.2955591113175982	1.2059592154028471	1345279	0.8247694649674422	7.720011596235839e-111	2.1676505893630864e-107	70.08547008547008	10.43684097267054	GBP5_2	Habermann_2019_health
TMEM167B	2	0.2993556570680189	0.14502475860649525	962793.5	0.5902736011408273	1.6499361079454163e-6	6.641929178149685e-5	37.60683760683761	20.17071946058389	TMEM167B_2	Habermann_2019_health
FCGR1B	2	0.5433383007083301	0.4331615690378962	1153196.5	0.7070066954938915	5.020947642693182e-35	2.114697623411301e-32	52.991452991452995	14.934366257800733	FCGR1B_2	Habermann_2019_health
RNF115	2	0.34464822141331075	0.1862649269446635	974006	0.5971478091125175	3.376280535412361e-7	1.537302653516001e-5	38.46153846153847	20.74456638691629	RNF115_2	Habermann_2019_health
FCGR1A	2	1.138671856479694	0.6937570901647927	1228580.5	0.753223444099278	4.184896529417952e-25	1.0217819105957136e-22	76.92307692307693	44.70267556129402	FCGR1A_2	Habermann_2019_health
PLEKHO1	2	0.6755458883710671	0.541926223361415	1205539	0.7390970616707652	1.6149324022858931e-47	1.0683763539725646e-44	59.82905982905983	14.33182698515171	PLEKHO1_2	Habermann_2019_health
SEMA4A	2	0.2575597593032918	0.16449987045628822	952975.5	0.5842543392575672	1.379109477407338e-9	9.183342832364199e-8	26.495726495726498	9.791263180546588	SEMA4A_2	Habermann_2019_health
SLAMF8	2	0.784990834820779	0.5427331630975738	1137122	0.6971516715437525	8.010173933642705e-20	1.4510473146245018e-17	58.119658119658126	29.395308801377233	SLAMF8_2	Habermann_2019_health
SLAMF7	2	0.7884437323160933	0.7707771291363524	1291700	0.7919210200251733	0	0	59.82905982905983	1.6569829997848073	SLAMF7_2	Habermann_2019_health
G0S2	2	0.8506918549621114	0.7215149119187455	1074544.5	0.6587863873209258	9.578825441421378e-38	4.746308006224293e-35	38.46153846153847	7.409798436267126	G0S2_2	Habermann_2019_health
HSD11B1	2	0.13378464561173678	0.13075783336465624	896084	0.5493750524953451	2.623794623228104e-52	2.2101534008761935e-49	10.256410256410255	0.4088659350118356	HSD11B1_2	Habermann_2019_health
RAB10	2	0.8284281401798412	0.2744285170903976	1006936	0.6173366758690624	4.653311470227555e-6	1.6950127208415917e-4	70.94017094017094	55.70619037371781	RAB10_2	Habermann_2019_health
PLEK	2	1.8153728102237914	1.3385750082855363	1392418	0.8536696468695608	1.0510973316528794e-47	7.227688467900432e-45	90.5982905982906	43.90646295100782	PLEK_2	Habermann_2019_health
NAGK	2	0.7864298469687323	0.400653873617875	1115244	0.6837386127250555	2.6393085625778796e-14	3.0665125071551404e-12	69.23076923076923	42.34273007675203	NAGK_2	Habermann_2019_health
VAMP5	2	1.1954459132321404	0.9442504415083928	1305787.5	0.800557845425502	1.8582221120799276e-56	1.8973010861945782e-53	76.06837606837607	20.25679649953375	VAMP5_2	Habermann_2019_health
DUSP2	2	1.2185283208617474	0.8246422126620994	1134921	0.6958022729488191	1.925655333192834e-20	3.624750323832366e-18	59.82905982905983	27.40119073237214	DUSP2_2	Habermann_2019_health
IL1B	2	1.1607259318140792	0.7393144879977667	1022609	0.6269455464635151	3.2289754678502883e-9	2.033590643247619e-7	47.008547008547005	28.728211749515815	IL1B_2	Habermann_2019_health
RALB	2	0.4196186519932528	0.21359740651490222	1002641.5	0.6147037852439187	3.452957162366045e-8	1.897943533911281e-6	47.008547008547005	26.260669966286493	RALB_2	Habermann_2019_health
TNFAIP6	2	0.639439598611387	0.5864367213329136	1130034	0.6928061298622952	1.5751219137829128e-77	2.7932714612106036e-74	42.73504273504273	4.920737393300337	TNFAIP6_2	Habermann_2019_health
RBMS1	2	0.7379962275160894	0.32865735719127565	1065042	0.6529605535415736	4.1744594626854984e-10	3.1118194056576365e-8	69.23076923076923	44.903521985510366	RBMS1_2	Habermann_2019_health
STAT1	2	1.5716691962901657	1.2477523978262106	1439391	0.8824680567740606	1.0203500530134549e-63	1.2278455245084054e-60	89.74358974358975	33.89283408650742	STAT1_2	Habermann_2019_health
STAT4	2	0.2066200167792997	0.19006264296314454	940463.5	0.5765834282081324	3.5818458975392734e-32	1.3714399508146394e-29	17.094017094017094	1.8650025105803028	STAT4_2	Habermann_2019_health
GPR35	2	0.18249761962297212	0.15749832990122442	940356	0.5765175216434093	2.5472739759075967e-23	5.646569035804643e-21	17.94871794871795	2.6970805537622837	GPR35_2	Habermann_2019_health
ARL8B	2	0.8398481839094925	0.3264968531813913	1052763	0.6454324911393988	1.0007711173051144e-8	5.989339613939346e-7	73.50427350427351	52.90151352126821	ARL8B_2	Habermann_2019_health
IRAK2	2	0.2088069635479326	0.1918041230770566	975464.5	0.5980419925976199	1.986462602425465e-53	1.7613650243716743e-50	21.367521367521366	1.7574062118929776	IRAK2_2	Habermann_2019_health
RFTN1	2	0.25623102583660806	0.19193012173752055	982608	0.602421560459004	1.5296926787834088e-15	2.1037332701603337e-13	28.205128205128204	8.162972527078402	RFTN1_2	Habermann_2019_health
RP11-24F11.2	2	0.17573547516887483	0.10951088037706803	906926	0.5560221127253622	2.3273474428956487e-5	6.982871303733391e-4	19.65811965811966	8.815723405781508	RP11-24F11.2_2	Habermann_2019_health
CCR5	2	0.16719850467256112	0.1450642612515236	940291	0.576477671162414	6.995803392636137e-23	1.4918772120979874e-20	17.94871794871795	2.754465246395524	CCR5_2	Habermann_2019_health
CCRL2	2	0.456885508890651	0.20479965766118807	977685	0.5994033463368518	5.468921265546613e-6	1.9624050385657891e-4	47.008547008547005	30.456925615092175	CCRL2_2	Habermann_2019_health
CD47	2	0.8511835287341742	0.2575856712598602	998051	0.6118894216591656	1.3410512827884149e-5	4.447380110459926e-4	69.23076923076923	56.75346101427444	CD47_2	Habermann_2019_health
ARHGAP31	2	0.2979537768913869	0.17011367460020174	947849	0.5811113624756835	3.5389677601663093e-6	1.3161366414022474e-4	31.62393162393162	16.770676422064415	ARHGAP31_2	Habermann_2019_health
CD80	2	0.24788856878672624	0.21375168586214904	976363.5	0.5985931554040012	3.793872175592899e-23	8.247143811898525e-21	23.931623931623932	4.662506276450757	CD80_2	Habermann_2019_health
PARP14	2	0.9703540994325937	0.6322222257133382	1193927.5	0.7319782330541961	1.0913548261359694e-23	2.4846019940422538e-21	71.7948717948718	36.23126031131196	PARP14_2	Habermann_2019_health
TNFSF10	2	0.7960641731690502	0.5624011438723491	1106901.5	0.6786239567603889	4.674010678423531e-19	8.202401864520962e-17	53.84615384615385	23.59228175884083	TNFSF10_2	Habermann_2019_health
NRROS	2	0.48918176065705743	0.32111941978709335	1079615.5	0.6618953379228826	8.646170739139278e-18	1.3872575089740898e-15	50.427350427350426	20.08464242163403	NRROS_2	Habermann_2019_health
TNIP2	2	0.25030093393021924	0.12715906702873592	936923	0.5744128031625342	2.3687054170829527e-5	7.069190462638884e-4	30.76923076923077	17.043253712072303	TNIP2_2	Habermann_2019_health
CD38	2	0.43715310405448976	0.3897466853473268	1055440.5	0.6470740244142439	1.50603706867881e-41	9.226256907647967e-39	34.18803418803419	5.602180618320062	CD38_2	Habermann_2019_health
LAP3	2	1.7845267852456612	1.064923102703602	1378466.5	0.8451162009371607	1.0329017375604569e-39	5.524220816724133e-37	91.45299145299145	63.79743203500466	LAP3_2	Habermann_2019_health
ARAP2	2	0.4245508087571173	0.33835487216919813	1080469.5	0.6624189119347286	6.999323221815753e-29	2.3583519663586e-26	41.88034188034188	10.752456782153361	ARAP2_2	Habermann_2019_health
CXCL9	2	1.2807521354279037	1.2593135125673005	1218596	0.7471021036762375	0	0	50.427350427350426	1.362886450039452	CXCL9_2	Habermann_2019_health
CXCL10	2	2.400687741303341	2.37934680673553	1360486	0.8340926382673747	0	0	67.52136752136752	1.327021017143677	CXCL10_2	Habermann_2019_health
CXCL11	2	0.648694805934795	0.6458517958303321	1106556	0.6784121361267907	0	0	35.8974358974359	0.2654042034287354	CXCL11_2	Habermann_2019_health
SLC39A8	2	0.5517801233967222	0.4906205764548184	1151216.5	0.7057927885343422	4.0514460531940146e-66	5.055904567271079e-63	47.008547008547005	6.828778423355569	SLC39A8_2	Habermann_2019_health
NFKB1	2	0.8984087909761117	0.6878807695628835	1220726.5	0.748408279826399	5.4203268447982866e-36	2.4030591145872827e-33	66.66666666666666	22.867800014346173	NFKB1_2	Habermann_2019_health
C4orf32	2	0.1612546800924237	0.09557942235493165	911279.5	0.5586911753255631	1.2791966658786266e-5	4.263229719101329e-4	20.51282051282051	9.124166128685173	C4orf32_2	Habermann_2019_health
TIFA	2	0.1525212798896876	0.1016932465608335	925106.5	0.5671682922597491	3.726983107012287e-8	2.038587155968701e-6	20.51282051282051	7.34524065705473	TIFA_2	Habermann_2019_health
TNIP3	2	0.11546582643587014	0.11151582702716595	881346.5	0.5403397222850633	7.170448672372649e-31	2.5978612641604733e-28	8.547008547008547	0.5021160605408508	TNIP3_2	Habermann_2019_health
RAPGEF2	2	0.2503775744195523	0.18657387207950485	968204	0.5935906938704443	5.423890601459444e-13	5.504595479685979e-11	26.495726495726498	8.363818951294743	RAPGEF2_2	Habermann_2019_health
NLN	2	0.2482129943024245	0.17157957677416197	969120.5	0.5941525856524781	1.7887836278545252e-11	1.5454173219725736e-9	28.205128205128204	9.934724912129688	NLN_2	Habermann_2019_health
TNFAIP8	2	0.6729250316804447	0.4525875496081329	1139174	0.6984097205745581	4.3851788949849055e-21	8.395126004978489e-19	60.68376068376068	27.11426726920594	TNFAIP8_2	Habermann_2019_health
LMNB1	2	0.3346023098580204	0.28356813345601156	1028579.5	0.6306059664140146	1.5830207531676978e-31	5.926477917470268e-29	31.62393162393162	5.960834947277814	LMNB1_2	Habermann_2019_health
CDC42SE2	2	0.4214569849744613	0.2657693393393345	1017742	0.6239616650634512	1.498814489443081e-11	1.3151316512316451e-9	41.88034188034188	18.87239078975683	CDC42SE2_2	Habermann_2019_health
IRF1	2	1.3213612757572604	0.964030065041831	1272716	0.7802822272372519	9.005407553826735e-34	3.6557614713088916e-31	76.92307692307693	36.28147191736604	IRF1_2	Habermann_2019_health
TNIP1	2	0.5031234363769401	0.3383103021916426	1081360	0.6629648635243642	3.3913626066886395e-17	5.147232958097614e-15	50.427350427350426	21.461875044831793	TNIP1_2	Habermann_2019_health
SERPINB9	2	0.8075802937850625	0.6901386811855231	1209689	0.7416413616112346	3.337567964559299e-62	3.7485338332620346e-59	57.26495726495726	10.544437271357864	SERPINB9_2	Habermann_2019_health
UBD	2	0.45342997628525344	0.45012613423204717	1008600.5	0.6183571547247037	2.673083605286492e-287	1.8013375799304612e-283	23.931623931623932	0.3012696363245104	UBD_2	Habermann_2019_health
HLA-F	2	0.9465320284072354	0.439891971432505	1119256.5	0.686198613571112	1.471609734215411e-13	1.574108520147748e-11	77.77777777777779	50.99347249121296	HLA-F_2	Habermann_2019_health
HLA-A	2	3.212248415382372	0.7241113215563004	1296888	0.7951017014929216	3.3827259892191033e-28	1.1174271517720436e-25	98.29059829059828	97.99870884441575	HLA-A_2	Habermann_2019_health
PPP1R18	2	0.7561768757976897	0.3074566689160837	1045394	0.6409146727631772	1.560145852271595e-8	9.032225832721497e-7	65.8119658119658	48.49723836166703	PPP1R18_2	Habermann_2019_health
HLA-B	2	3.6611099561221137	0.49029057621253447	1197632	0.7342494039287669	2.3228936757591718e-18	3.874632649060868e-16	100	99.6341725844631	HLA-B_2	Habermann_2019_health
PSMB8	2	0.966048858180352	0.3270516656236938	1042796	0.6393218796920109	8.043853265584897e-8	4.118990758823975e-6	72.64957264957265	60.41890825622265	PSMB8_2	Habermann_2019_health
PSMB9	2	1.2306873804453176	0.5575646583382764	1172065	0.7185746770425058	4.647480065825138e-17	6.9288581122969996e-15	82.90598290598291	61.49487124309591	PSMB9_2	Habermann_2019_health
TAP1	2	0.8132287882051623	0.6460202854619146	1233395	0.756175138572384	5.876736298164702e-41	3.413978497075198e-38	64.95726495726495	20.723047127178827	TAP1_2	Habermann_2019_health
TAPBP	2	1.144846367618498	0.5243971922782841	1163261	0.7131770826627724	1.9320173849753865e-16	2.793879560916767e-14	85.47008547008546	59.56531095330321	TAPBP_2	Habermann_2019_health
ETV7	2	0.20492600560219154	0.19720732636663638	1002185	0.614423912250467	9.464129611908311e-104	2.4529567934126046e-100	23.931623931623932	1.1261745929273366	ETV7_2	Habermann_2019_health
PIM1	2	0.5328877882284014	0.34104101548136134	1040910	0.638165602658824	1.2057961019301704e-12	1.184492532315894e-10	46.15384615384615	21.856394806685316	PIM1_2	Habermann_2019_health
NFKBIE	2	0.2971161789093462	0.21410271397620256	1000378.5	0.6133163754209591	5.336594268734918e-15	7.079181389399777e-13	32.47863247863248	10.70941826267843	NFKBIE_2	Habermann_2019_health
PRDM1	2	0.49333436641848155	0.3921651898458353	1065221.5	0.6530706021775529	1.075316329533086e-28	3.587297862107703e-26	39.31623931623932	9.468474284484614	PRDM1_2	Habermann_2019_health
MARCKS	2	1.2388519398297693	1.0621243711904582	1403274.5	0.8603255968222613	1.2039800276360323e-97	2.897635932226319e-94	82.90598290598291	15.615809482820458	MARCKS_2	Habermann_2019_health
FAM26F	2	1.511407308264983	1.1811232817835058	1345768	0.8250692632013914	3.5651352626215605e-51	2.9298455497261184e-48	81.19658119658119	29.072519905315257	FAM26F_2	Habermann_2019_health
HIVEP2	2	0.1080086461416355	0.09646023086907315	900059	0.5518120626792888	1.980209401461905e-17	3.0747085517445818e-15	11.965811965811966	1.6713291729431172	HIVEP2_2	Habermann_2019_health
STX11	2	0.8799040904713693	0.4284859456963355	1114525.5	0.6832981116389767	1.1529044131673366e-13	1.2490662796546702e-11	73.50427350427351	46.53898572555771	STX11_2	Habermann_2019_health
SOD2	2	3.135146772918872	2.091159223931673	1542748.5	0.9458349196890191	1.3880558718706804e-63	1.6127294671314037e-60	100	71.14984577863854	SOD2_2	Habermann_2019_health
WTAP	2	0.8225343052480617	0.4472448201722448	1110066	0.6805640621005372	5.234494822436265e-14	5.978680289734491e-12	65.8119658119658	41.453267340936804	WTAP_2	Habermann_2019_health
FSCN1	2	0.1510479539037797	0.13154444896693454	917366	0.5624227130575312	4.102892230693725e-20	7.59576103412057e-18	14.529914529914532	2.087368194534108	FSCN1_2	Habermann_2019_health
NFE2L3	2	0.24008470903292944	0.19032930115912178	961817.5	0.5896752308415747	1.0636796848596277e-14	1.3731656437417736e-12	23.931623931623932	6.5346818736102135	NFE2L3_2	Habermann_2019_health
VOPP1	2	0.507820549277453	0.27203078969791034	1026715	0.6294628706937724	1.98684563428238e-9	1.2873995538752022e-7	51.28205128205128	29.237500896635822	VOPP1_2	Habermann_2019_health
NCF1	2	1.2317539356302858	0.6723830910536128	1084163	0.6646833388817465	3.6149473812539566e-11	3.01490190752403e-9	65.8119658119658	48.152930205867584	NCF1_2	Habermann_2019_health
STEAP4	2	0.20506023926759978	0.1951074265298084	927270	0.5684947001925698	1.225139726124644e-50	9.381785893646307e-48	14.529914529914532	0.8679434760777562	STEAP4_2	Habermann_2019_health
TFEC	2	0.7344659826108823	0.3266435703235777	1050282.5	0.6439117354761856	4.186559222276981e-9	2.6026185689188306e-7	64.95726495726495	44.97525285130192	TFEC_2	Habermann_2019_health
GIMAP5	2	0.30144649306933824	0.2589246622228725	1012932.5	0.62101303601196	2.800911119105248e-29	9.729267963621878e-27	29.059829059829063	5.508930492791048	GIMAP5_2	Habermann_2019_health
NUB1	2	0.48792321503217656	0.25584965503621065	1012240	0.6205884751182793	2.5152438774499306e-8	1.4077845050963116e-6	48.717948717948715	29.50290510006456	NUB1_2	Habermann_2019_health
ADAMDEC1	2	0.15362271930299848	0.13856667814714305	921467	0.5649369718661735	1.686844133427508e-27	4.546922098536517e-25	14.529914529914532	1.5780790474141024	ADAMDEC1_2	Habermann_2019_health
IDO1	2	0.3717978759874273	0.3686472328151048	987712	0.60555074284362	2.7432448349705096e-246	1.3204413067070908e-242	21.367521367521366	0.2869234631662004	IDO1_2	Habermann_2019_health
LYN	2	1.3490699117009233	0.7682420270007928	1271448	0.779504836315682	1.0722888216407866e-27	2.913685448093925e-25	87.17948717948718	55.655978767663726	LYN_2	Habermann_2019_health
RP11-37B2.1	2	0.20499012761413601	0.1516775472933033	917795	0.5626857262321002	7.760218308893593e-8	4.010318952451852e-6	18.803418803418804	6.663797432035004	RP11-37B2.1_2	Habermann_2019_health
NBN	2	0.6913379024914449	0.4924619325134111	1162423	0.7126633180000944	4.394502424236026e-25	1.0576311763014904e-22	61.53846153846154	25.306649451258878	NBN_2	Habermann_2019_health
ATP6V1C1	2	0.4947884553959315	0.2603281392687937	1041920.5	0.6387851243672203	1.2086255468514522e-10	9.581983335438314e-9	52.991452991452995	29.12273151136934	ATP6V1C1_2	Habermann_2019_health
GSDMD	2	0.48151272727195155	0.21862804793549462	979653	0.6006098962845251	5.777788276338918e-6	2.060071938444058e-4	47.863247863247864	31.8556774980274	GSDMD_2	Habermann_2019_health
CD274	2	0.29136079678991417	0.27384651648293307	1033724.5	0.6337602852558738	2.495772632780519e-66	3.2343293495733386e-63	29.059829059829063	2.668388207445664	CD274_2	Habermann_2019_health
PDCD1LG2	2	0.12139584321490614	0.0979823586310257	912665.5	0.5595409101972476	1.8149398484477686e-11	1.5640046867928164e-9	15.384615384615385	3.6869665016856756	PDCD1LG2_2	Habermann_2019_health
DDX58	2	0.28359412402954526	0.20516154488956806	956015.5	0.5861181155995014	1.3954952389644235e-9	9.274125558514257e-8	26.495726495726498	10.300552327666596	DDX58_2	Habermann_2019_health
NINJ1	2	1.6742366549760688	1.2596846112242952	1442991.5	0.8846754668790391	3.117427863500146e-59	3.3883424010572235e-56	92.3076923076923	39.387418406140164	NINJ1_2	Habermann_2019_health
TRAF1	2	0.3563501374973394	0.3326697973304564	1055570.5	0.6471537253762345	1.682268884700863e-91	3.54264798756943e-88	31.62393162393162	2.259522272433828	TRAF1_2	Habermann_2019_health
SLC2A6	2	0.5302800805477278	0.44800648876173077	1147968	0.7038011841110614	1.364080544018824e-44	8.67194902833401e-42	49.572649572649574	10.659206656624345	SLC2A6_2	Habermann_2019_health
IFITM1	2	0.6811191078619694	0.5731706113047864	1105607.5	0.6778306256464208	9.374114192312429e-41	5.353413620267373e-38	43.58974358974359	8.708127107094182	IFITM1_2	Habermann_2019_health
ACP2	2	0.5019089432175827	0.29931006894877576	1019084.5	0.624784730767085	1.1205281716980185e-9	7.596594812312483e-8	45.2991452991453	25.199053152571548	ACP2_2	Habermann_2019_health
PTPRJ	2	0.32333698858470233	0.2142672489938705	991181	0.6076775323601232	2.1791739607606587e-11	1.8683228354674207e-9	34.18803418803419	13.664729933290296	PTPRJ_2	Habermann_2019_health
RARRES3	2	0.8604741832679464	0.6549549984298594	1187119.5	0.7278043549831801	3.7406303162800876e-29	1.2860897742524619e-26	61.53846153846154	24.517609927551824	RARRES3_2	Habermann_2019_health
RELA	2	0.33109258289661353	0.17825748648589035	956910.5	0.5866668260685907	5.883820981420172e-6	2.0956602975472647e-4	35.8974358974359	21.009970590345027	RELA_2	Habermann_2019_health
IL18BP	2	0.3922845496743226	0.3308552255788626	1032760.5	0.6331692719684973	2.670253101603871e-25	6.567263358061375e-23	33.33333333333333	8.076895488128542	IL18BP_2	Habermann_2019_health
SMCO4	2	0.863048580027969	0.3041729223679782	1034730	0.634376741542655	1.4979793963161017e-7	7.1262722637559995e-6	71.7948717948718	55.232766659493585	SMCO4_2	Habermann_2019_health
BIRC3	2	0.7425994626691615	0.6292891564497161	1192664.5	0.7312039075542411	8.071059558143966e-55	7.554063354225077e-52	55.55555555555556	11.0967649379528	BIRC3_2	Habermann_2019_health
CASP5	2	0.16368121415988374	0.1456085558492925	935789	0.5737175655402469	3.925469075792936e-23	8.478509938446613e-21	17.094017094017094	2.5177533892834085	CASP5_2	Habermann_2019_health
IL15RA	2	0.21301546201890487	0.1744070542289512	970798.5	0.5951813411464799	3.1656349183492016e-19	5.643539838034815e-17	23.931623931623932	5.379814934366258	IL15RA_2	Habermann_2019_health
USP6NL	2	0.19553641037188446	0.13357544831276685	916343.5	0.5617958343372589	2.352843545040111e-6	9.093340777761188e-5	20.51282051282051	8.586184635248548	USP6NL_2	Habermann_2019_health
NCOA4	2	0.8465176653957834	0.3563079958911208	1083373.5	0.6641993088087342	7.658931668375565e-11	6.21831430443967e-9	73.50427350427351	51.39516533964566	NCOA4_2	Habermann_2019_health
PPA1	2	0.8012365045289304	0.3399387546872752	1028954	0.6308355664929799	1.5593029705664576e-7	7.399880885952989e-6	63.24786324786324	48.726777132199985	PPA1_2	Habermann_2019_health
PPIF	2	0.6221297609330573	0.41293714566404316	1093406.5	0.6703503838214404	3.909366911988594e-17	5.8804557469885575e-15	53.84615384615385	24.302417330177175	PPIF_2	Habermann_2019_health
ANKRD22	2	0.3826697142751874	0.3747039578608625	1087879	0.6669615602260319	1.6187823518221443e-244	6.817906570286916e-241	34.18803418803419	0.8966358223943763	ANKRD22_2	Habermann_2019_health
FAS	2	0.26282148289554175	0.1706071589387248	938730.5	0.5755209530763652	1.043225233631762e-6	4.2971187068445714e-5	26.495726495726498	12.509862994046339	FAS_2	Habermann_2019_health
MYOF	2	0.46650934717764925	0.24582128608524054	984285.5	0.6034500094108444	9.813260054428979e-7	4.062014548819779e-5	44.44444444444444	27.537479377376084	MYOF_2	Habermann_2019_health
PIK3AP1	2	0.7963559475151639	0.5307555375225355	1167553	0.7158084405771086	5.691157126358297e-23	1.221387568251697e-20	65.8119658119658	30.30629079692992	PIK3AP1_2	Habermann_2019_health
ETV6	2	0.8788682593102656	0.611994236484658	1194363.5	0.7322455378190261	4.752523395253521e-27	1.2510275256224385e-24	69.23076923076923	29.01513521268202	ETV6_2	Habermann_2019_health
GPR84	2	0.2972076583798771	0.2746146828632158	1039934.5	0.637567538901733	1.0239411506081462e-75	1.6428891965995657e-72	29.914529914529915	2.431676350333549	GPR84_2	Habermann_2019_health
DRAM1	2	0.9697797914724382	0.7743769387489882	1305381.5	0.8003089331903621	2.6197464367538043e-49	1.9189073139126672e-46	74.35897435897436	24.474571408076894	DRAM1_2	Habermann_2019_health
TRAFD1	2	0.33436851122116734	0.23143753727219663	1000371	0.6133117772885365	3.5377311547080047e-12	3.3203429951735796e-10	35.04273504273504	14.080768954881284	TRAFD1_2	Habermann_2019_health
P2RX7	2	0.4946633067370389	0.3589746232263732	1093089.5	0.6701560360910479	1.1808948123256757e-21	2.340533518029489e-19	48.717948717948715	17.36604260813428	P2RX7_2	Habermann_2019_health
USP12	2	0.2653184691930961	0.1628508741525383	944006	0.5787552794223765	7.74790619002642e-7	3.271402896826444e-5	28.205128205128204	13.41367190301987	USP12_2	Habermann_2019_health
EPSTI1	2	0.8231494714746128	0.6043504655124725	1242697.5	0.7618783554871353	1.7774344157104004e-37	8.55555360042089e-35	70.94017094017094	24.92647586256366	EPSTI1_2	Habermann_2019_health
TNFSF13B	2	1.215153291674021	0.7742759466006245	1243684	0.7624831631717794	2.746389034437385e-27	7.344193025899464e-25	78.63247863247864	43.1604619467757	TNFSF13B_2	Habermann_2019_health
PSME2	2	1.8172681998229532	0.9007657794544925	1302889.5	0.7987811270574343	1.5713926464540675e-29	5.5733161925919314e-27	90.5982905982906	71.0135571336346	PSME2_2	Habermann_2019_health
BAZ1A	2	1.0037608875148192	0.5897425303904393	1204551	0.7384913343596365	1.5375621460344572e-22	3.2379136842803126e-20	78.63247863247864	44.30098271286134	BAZ1A_2	Habermann_2019_health
NFKBIA	2	2.3104009906359204	0.833705254158601	1138324	0.6978885989000041	1.3062200916567085e-13	1.406127149146362e-11	93.16239316239316	81.84491786815867	NFKBIA_2	Habermann_2019_health
GCH1	2	0.6535540956211463	0.5713723783691154	1209040.5	0.7412437764277661	2.4230876288448776e-75	3.7110688439226954e-72	55.55555555555556	8.356645864715587	GCH1_2	Habermann_2019_health
BATF	2	0.1686415898299882	0.13134858129602162	920714	0.564475319370951	1.6813538502882377e-11	1.4563377026121308e-9	17.094017094017094	4.3468904669679365	BATF_2	Habermann_2019_health
WARS	2	1.5491348919324779	1.2249276384138503	1378049.5	0.8448605447744677	5.131486934058431e-51	4.1166743037182086e-48	83.76068376068376	35.248547449967724	WARS_2	Habermann_2019_health
TRAF3	2	0.17363609284962075	0.13598748357686136	936164.5	0.5739477787035351	8.781814562951364e-13	8.728450144073252e-11	19.65811965811966	5.114410730937522	TRAF3_2	Habermann_2019_health
TNFAIP2	2	1.3296819794946306	0.7764286639466105	1210210.5	0.7419610850856816	1.4602058459912131e-21	2.877203261685844e-19	81.19658119658119	52.73653252994763	TNFAIP2_2	Habermann_2019_health
C15orf48	2	1.5137830084405606	1.1924586962829242	1276372	0.7825236635221572	2.1903569855097114e-40	1.2098670208158069e-37	71.7948717948718	27.702460368696652	C15orf48_2	Habermann_2019_health
LACTB	2	0.6629472428485462	0.23916614399789926	988043.5	0.605753980296696	1.8153883465796583e-5	5.801876491438818e-4	58.119658119658126	46.46725485976616	LACTB_2	Habermann_2019_health
PML	2	0.33029125570154516	0.18790826522114223	979635	0.600598860766711	5.66627413202201e-8	3.025664668848647e-6	37.60683760683761	19.331468330822755	PML_2	Habermann_2019_health
ISG20	2	0.5122456301571479	0.40236317414735684	1103780	0.6767102140461297	1.478070784802652e-35	6.384886797838532e-33	45.2991452991453	10.10687899002941	ISG20_2	Habermann_2019_health
HAPLN3	2	0.43705956081918695	0.4267432253620832	1148215	0.7039526159388436	7.390844002844032e-271	4.150451630530447e-267	41.88034188034188	1.2481170647729718	HAPLN3_2	Habermann_2019_health
SOCS1	2	0.5500220349788834	0.30314216925067455	1002725.5	0.6147552843270511	6.984372301754045e-8	3.659897983441692e-6	47.008547008547005	28.096980130550175	SOCS1_2	Habermann_2019_health
IL27	2	0.20472892509580207	0.1947805673208288	993100	0.6088540411759693	2.9074596019756e-79	5.442441323831437e-76	23.076923076923077	1.391578796356072	IL27_2	Habermann_2019_health
MVP	2	0.5361943908265082	0.22627334143981653	1006022	0.6167763167978361	4.3319248026465706e-7	1.9306861679943592e-5	55.55555555555556	36.2886450039452	MVP_2	Habermann_2019_health
SNX20	2	0.24015281301577046	0.14995612370152295	947208.5	0.580718681966799	1.1527667984770809e-7	5.556698785105403e-6	27.350427350427353	12.057958539559573	SNX20_2	Habermann_2019_health
LPCAT2	2	0.6281079271021875	0.34269151778591317	1076178.5	0.6597881671047154	9.313129353486463e-13	9.202245760597446e-11	59.82905982905983	32.623197761996984	LPCAT2_2	Habermann_2019_health
MT2A	2	2.7936957893252097	1.4219106824131722	1273035.5	0.7804781076784519	3.398919795530587e-26	8.676000272015727e-24	92.3076923076923	71.39373072232982	MT2A_2	Habermann_2019_health
DNAAF1	2	0.2473324334549374	0.2144996450373306	950015	0.5824393031193117	5.783711689145994e-22	1.1739541063499103e-19	19.65811965811966	3.385696865361165	DNAAF1_2	Habermann_2019_health
C17orf49	2	0.18194817573816435	0.1309139369562301	935517	0.5735508066043895	7.754233599032045e-10	5.321204620891767e-8	21.367521367521366	7.0152786744136	C17orf49_2	Habermann_2019_health
EIF5A	2	1.0704213050339928	0.3043944305269417	1022951	0.6271552213019826	1.2300511485885906e-6	5.042012579141602e-5	76.92307692307693	64.77297180976974	EIF5A_2	Habermann_2019_health
CCL8	2	0.29332721458952793	0.28582265658854394	916424	0.5618451876252608	2.3675042686454427e-69	3.190827553109582e-66	12.82051282051282	0.4734237142242307	CCL8_2	Habermann_2019_health
CCL3	2	1.6750218168330524	1.309658122940751	1226223	0.7517780978077944	2.304043273246935e-40	1.2521360330448747e-37	64.95726495726495	20.199411806900507	CCL3_2	Habermann_2019_health
CCL3L3	2	0.6057139307418592	0.5403533199039144	1095004	0.6713297860274404	2.6516266787334777e-70	3.7226628880519086e-67	38.46153846153847	4.2536403414389214	CCL3L3_2	Habermann_2019_health
CALCOCO2	2	0.7334481413497056	0.305083966570023	1028805.5	0.6307445234710137	1.2097367579401204e-7	5.798132335993516e-6	64.1025641025641	46.69679363029912	CALCOCO2_2	Habermann_2019_health
KCNJ2	2	0.22534025899523746	0.2047372885393738	970173	0.5947978569024405	1.4269577108564817e-35	6.24414455968809e-33	21.367521367521366	2.611003514812424	KCNJ2_2	Habermann_2019_health
PTPN2	2	0.7436679931722797	0.3263899620808799	1050040.5	0.6437633690700185	5.1263780407309636e-9	3.1577364114147917e-7	66.66666666666666	45.85754250053798	PTPN2_2	Habermann_2019_health
PSTPIP2	2	0.8710704364888053	0.7432585503688762	1294290.5	0.7935092149639169	1.483947818642479e-73	2.173919034840856e-70	69.23076923076923	13.55713363460297	PSTPIP2_2	Habermann_2019_health
PDRG1	2	0.18860029875994228	0.13814648521113543	931396	0.5710242861092872	1.3738556030710882e-8	8.022650032907669e-7	21.367521367521366	7.754106592066566	PDRG1_2	Habermann_2019_health
CHMP4B	2	0.6298587928224808	0.2260138573884109	996928	0.6112009279644313	5.3764943585054205e-6	1.9312963850264567e-4	61.53846153846154	44.65246395523994	CHMP4B_2	Habermann_2019_health
SRC	2	0.18397917669908354	0.1301873345155032	910303.5	0.5580928050263105	3.9062158336731414e-6	1.4472053924987713e-4	18.803418803418804	7.876049063912201	SRC_2	Habermann_2019_health
ADA	2	0.2189010398303047	0.17404591838226263	967438.5	0.5931213778211841	7.71012466119859e-18	1.2434563523322708e-15	23.931623931623932	5.609353704899219	ADA_2	Habermann_2019_health
SDC4	2	0.4697324620545687	0.22462406957413916	966529.5	0.5925640841715729	1.4870016447281384e-5	4.8738359355515466e-4	42.73504273504273	28.484326805824544	SDC4_2	Habermann_2019_health
CD40	2	0.7077932816578962	0.5803125937870702	1190845	0.7300884006285341	2.554660872938206e-37	1.2123484993349282e-34	57.26495726495726	17.85381249551682	CD40_2	Habermann_2019_health
PTPN1	2	0.965297693420771	0.7054882464309977	1264100	0.7749998927102435	1.2008580590882685e-36	5.5427001976602905e-34	74.35897435897436	29.732443870597518	PTPN1_2	Habermann_2019_health
SLCO4A1	2	0.11490816380826958	0.10411871690735719	916996	0.5621958718580194	6.509998037302725e-32	2.4645828524593037e-29	13.675213675213676	1.2122516318771968	SLCO4A1_2	Habermann_2019_health
CNN2	2	0.649951122666215	0.2893339763371814	991695	0.6079926577021477	4.605847385822819e-6	1.6795391971635723e-4	52.991452991452995	38.91399469191593	CNN2_2	Habermann_2019_health
GADD45B	2	1.7472064100847466	0.6986079724266039	1107259	0.6788431344058631	1.1439994383628373e-11	1.014366238847301e-9	82.90598290598291	67.69241804748583	GADD45B_2	Habermann_2019_health
EBI3	2	0.7641528810077104	0.720697179135138	1193715.5	0.731848259177719	1.9529387525492957e-129	7.311368703155108e-126	49.572649572649574	4.074313176960046	EBI3_2	Habermann_2019_health
ICAM1	2	1.357248799521387	1.0939584165119647	1322818.5	0.810999284530595	8.23042712831096e-51	6.449209573518825e-48	76.92307692307693	25.83745785811635	ICAM1_2	Habermann_2019_health
IL27RA	2	0.36581508986703476	0.231154133848284	1014332.5	0.6218713540641666	7.309279056157961e-12	6.56743596048497e-10	40.17094017094017	17.40908112760921	IL27RA_2	Habermann_2019_health
GRAMD1A	2	0.3937957278036198	0.2628878104018536	1000675	0.61349815492273	1.534843002514432e-10	1.1861238561174605e-8	37.60683760683761	17.287138655763577	GRAMD1A_2	Habermann_2019_health
FFAR2	2	0.15908853481878552	0.13836901534610857	902389	0.5532405491518898	5.5144801064858054e-14	6.235063513689018e-12	12.82051282051282	2.295387705329603	FFAR2_2	Habermann_2019_health
NECTIN2	2	0.4893009127219179	0.33374677447849826	1087664.5	0.6668300536387474	1.144090748556928e-18	1.9568017097399561e-16	50.427350427350426	20.278315759271216	NECTIN2_2	Habermann_2019_health
NAPA	2	1.0930563249731744	0.44827296804539574	1126515.5	0.6906489926718031	2.424002762488837e-13	2.5364704683012074e-11	82.90598290598291	61.47335198335844	NAPA_2	Habermann_2019_health
IL4I1	2	0.46908188850169374	0.4417729107502918	1127705	0.6913782564740172	4.71835796181735e-114	1.4452759378679435e-110	41.02564102564102	3.0987734021949644	IL4I1_2	Habermann_2019_health
NUP62	2	0.26314298377295436	0.163704204873603	959045.5	0.5879757610982057	2.977531697561984e-8	1.6473719707332263e-6	29.914529914529915	13.27021017143677	NUP62_2	Habermann_2019_health
ATF5	2	0.6145617743419155	0.49676921135977353	1162786.5	0.7128861741515066	9.404907287073763e-37	4.4012353629258804e-34	53.84615384615385	15.027616383329748	ATF5_2	Habermann_2019_health
SIGLEC10	2	0.4560001310647273	0.27735896091874873	1012532	0.6207674957405966	1.644987031763106e-11	1.432201370755196e-9	41.02564102564102	17.760562369987806	SIGLEC10_2	Habermann_2019_health
LILRB4	2	0.8409706612346985	0.5645480676788364	1169234	0.7168390353240794	1.8258768751398894e-23	4.101406362064229e-21	64.95726495726495	29.703751524280896	LILRB4_2	Habermann_2019_health
BID	2	1.0036214383191273	0.5946419991095294	1171245	0.718071947897642	4.924955484081845e-19	8.598002594852523e-17	72.64957264957265	44.72419482103149	BID_2	Habermann_2019_health
LIMK2	2	0.3191065389218903	0.2547765565877397	1023931	0.6277560439385272	6.117213626030269e-22	1.234211951589604e-19	33.33333333333333	8.743992539989957	LIMK2_2	Habermann_2019_health
APOL6	2	0.7299722132786755	0.4007389439905923	1065470	0.6532229536318196	4.506407727002347e-11	3.721541714549438e-9	59.82905982905983	37.10637687396887	APOL6_2	Habermann_2019_health
APOL3	2	0.41226022355271813	0.36293272565684587	1052024.5	0.6449797283668598	2.2526379869482237e-38	1.1500058232156583e-35	34.18803418803419	5.953661860698658	APOL3_2	Habermann_2019_health
APOL2	2	0.21350909521035175	0.1400765974819035	937661	0.5748652593929117	2.0377229261713254e-7	9.496408889960807e-6	24.786324786324787	10.630514310307726	APOL2_2	Habermann_2019_health
CSF2RB	2	0.4243995000397706	0.3008683813519647	1054861	0.6467187420490627	3.4201987893952963e-17	5.167720986990364e-15	43.58974358974359	16.455060612581594	CSF2RB_2	Habermann_2019_health
APOBEC3A	2	0.869965161387388	0.7158778102731508	1114286.5	0.6831515844857786	2.4512681356330853e-39	1.290516071281581e-36	45.2991452991453	9.712359228175885	APOBEC3A_2	Habermann_2019_health
PACSIN2	2	0.3019629586571988	0.15954160125106487	949520	0.5821358263794244	6.138868147824504e-6	2.1841924326589104e-4	33.33333333333333	18.413313248690912	PACSIN2_2	Habermann_2019_health
PIM3	2	0.7714669540301268	0.5146540697574046	1134625.5	0.6956211065313712	1.0121826676028805e-19	1.8237691338080993e-17	61.53846153846154	28.92905817373216	PIM3_2	Habermann_2019_health
TYMP	2	2.1971901382693093	0.9829196071566815	1321202.5	0.8100085402646194	4.129489357009411e-31	1.5123805912508165e-28	95.72649572649573	82.10314898500825	TYMP_2	Habermann_2019_health
MIR155HG	2	0.29276837624654894	0.18325607315597675	922643.5	0.5656582655721886	2.200705466940213e-5	6.668216726896002e-4	24.786324786324787	12.538555340362958	MIR155HG_2	Habermann_2019_health
IFNGR2	2	1.1294752910618437	0.40876325709058847	1094173.5	0.6708206194971851	7.021253146420121e-11	5.714350326460859e-9	80.34188034188034	64.45018291370776	IFNGR2_2	Habermann_2019_health
NADK	3	0.4000704689561242	0.2505096574158683	3125112.5	0.5584866361192921	3.236689732483439e-9	3.566285933495651e-8	26.34146341463415	18.662075029308323	NADK_3	Habermann_2019_health
RP3-395M20.12	3	0.1375209370723197	0.10126127716803918	2962040.5	0.529344154776542	2.4397747317258318e-8	2.4178167591402994e-7	10	4.4548651817116065	RP3-395M20.12_3	Habermann_2019_health
SLC25A33	3	0.3169384888244954	0.19737413670220774	2997823	0.5357388199468162	1.0710752370623389e-4	6.977727965502406e-4	20.243902439024392	15.83382180539273	SLC25A33_3	Habermann_2019_health
MTHFR	3	0.27539196335041005	0.18931796396355977	3035053	0.5423921668143997	8.016120464886513e-8	7.599751349011992e-7	17.804878048780488	10.924677608440797	MTHFR_3	Habermann_2019_health
CLCN6	3	0.21478572260918305	0.147776368981882	2996843.5	0.5355637741972379	7.707658724602031e-7	6.648792961258087e-6	14.878048780487804	8.8584407971864	CLCN6_3	Habermann_2019_health
TNFRSF1B	3	1.6915772892090248	1.3154771769976377	4623135.5	0.826197262888514	1.3979293382401306e-155	4.710183112266297e-152	78.29268292682927	33.242966002344666	TNFRSF1B_3	Habermann_2019_health
VPS13D	3	0.26445617346966654	0.17216956679719783	2982658	0.5330286935636062	5.6320985787501734e-5	3.8847068477463324e-4	16.82926829268293	11.972450175849941	VPS13D_3	Habermann_2019_health
CASP9	3	0.2505438416781945	0.1633344891686602	2980314.5	0.5326098883424356	5.758732933104009e-5	3.968733047805239e-4	16.585365853658537	11.6573856975381	CASP9_3	Habermann_2019_health
SPEN	3	0.45692005486680454	0.26801465404616176	3132379	0.5597852271752495	2.1885810143833203e-8	2.1772084056283317e-7	29.51219512195122	22.89712778429074	SPEN_3	Habermann_2019_health
PADI4	3	0.2215689337342592	0.19996810237446233	3103630	0.5546475137963572	2.0563187565003553e-49	1.443450087115062e-47	12.682926829268293	1.9123681125439624	PADI4_3	Habermann_2019_health
UBR4	3	0.4919513944679352	0.26935328946333564	3155059	0.5638383538729878	1.4586914021492752e-8	1.479950259079123e-7	32.6829268292683	26.52403282532239	UBR4_3	Habermann_2019_health
ECE1	3	0.1423309470900644	0.11149707938804113	2988758.5	0.5341189095873959	2.882498310098198e-13	4.341658384463508e-12	10	3.4144196951934354	ECE1_3	Habermann_2019_health
RSRP1	3	1.328044290401235	0.8226586666032819	4149161	0.7414936165041603	6.2978223553929335e-71	8.037834334947329e-69	70.48780487804878	49.86811254396248	RSRP1_3	Habermann_2019_health
UBXN11	3	0.6351519844559801	0.3032035874355563	3201358.5	0.5721125046464416	1.2194169148298466e-8	1.2450616220689957e-7	40.731707317073166	38.24003516998828	UBXN11_3	Habermann_2019_health
SFPQ	3	0.9970620689421124	0.5007927605306717	3615632.5	0.6461471170617333	4.7521098274544705e-27	1.4978258982811124e-25	57.80487804878048	50.381008206330606	SFPQ_3	Habermann_2019_health
AGO4	3	0.3462852495230683	0.24328871848376665	3145541	0.5621373988505418	5.202218913565887e-13	7.694625288572827e-12	23.170731707317074	13.254689331770223	AGO4_3	Habermann_2019_health
AGO1	3	0.2047719927906085	0.1458788354775671	2991747.5	0.534653071655277	2.497318718125156e-7	2.2670082543127535e-6	13.658536585365855	7.598182883939039	AGO1_3	Habermann_2019_health
AGO3	3	0.3543104861468774	0.2258576220288996	3041064	0.5434663883567323	3.868411131598711e-6	3.111536038865767e-5	22.195121951219512	16.588511137162953	AGO3_3	Habermann_2019_health
CSF3R	3	1.5809310997695243	1.3044278405036107	4530547	0.8096508377891516	9.185216661490194e-170	4.421238431317866e-166	73.17073170731707	24.51641266119578	CSF3R_3	Habermann_2019_health
SNIP1	3	0.2418567152804688	0.18497749725105977	3102107	0.5543753395476511	1.7077088207933636e-15	2.955292296240965e-14	17.560975609756095	7.774032825322391	SNIP1_3	Habermann_2019_health
MTF1	3	0.25228876624982904	0.1817238696316039	3050630	0.5451759214250994	9.73694725471299e-10	1.1223971974009563e-8	17.073170731707318	9.356682297772567	MTF1_3	Habermann_2019_health
MACF1	3	0.7181681315812727	0.4802684522438001	3512018.5	0.6276303326852143	6.219096277936959e-29	2.105992261194049e-27	43.41463414634146	27.381301289566235	MACF1_3	Habermann_2019_health
RLF	3	0.4301391666507865	0.3190658196822723	3283342	0.5867637177251023	6.669943218082017e-23	1.7287466676158113e-21	28.04878048780488	13.877491207502931	RLF_3	Habermann_2019_health
PLK3	3	0.45339103526727825	0.2515919341863651	3100056	0.5540088067938124	6.342797609984028e-7	5.5052607591654265e-6	29.268292682926827	23.878956623681123	PLK3_3	Habermann_2019_health
PTCH2	3	0.2662691633139811	0.16963716606465234	2973108	0.5313220198438796	8.380497890957794e-5	5.548683355038944e-4	16.097560975609756	11.188452520515826	PTCH2_3	Habermann_2019_health
NRDC	3	0.596590602520494	0.29703281296908074	3203605.5	0.5725140644211248	4.461385363984318e-9	4.8584976875917135e-8	38.78048780487805	35.25058616647128	NRDC_3	Habermann_2019_health
PDE4B	3	1.1446931679850347	0.8974615645539028	3988974.5	0.7128668008177738	1.708729077275658e-83	2.822250859300295e-81	56.09756097560976	24.025498241500586	PDE4B_3	Habermann_2019_health
SRSF11	3	0.8594633515148612	0.30427708320428226	3246302	0.5801443256226232	7.1577585155157264e-9	7.658733420825242e-8	50.48780487804878	56.374560375146544	SRSF11_3	Habermann_2019_health
PKN2	3	0.6214969168915809	0.385910218514298	3365433.5	0.6014342314070855	2.017577080520411e-18	4.1552715251255954e-17	39.75609756097561	28.59759671746776	PKN2_3	Habermann_2019_health
LRRC8B	3	0.168344837910621	0.12883099748013382	2981520	0.5328253223915592	5.4604469721593985e-9	5.891268020491155e-8	11.219512195121952	5.143610785463071	LRRC8B_3	Habermann_2019_health
PTBP2	3	0.1877751179092694	0.13262283579788922	2964964.5	0.5298667007405713	5.147410416323582e-6	4.0914566305167915e-5	12.439024390243903	7.209847596717468	PTBP2_3	Habermann_2019_health
DPYD	3	1.1689886959101057	0.6868156742835565	3921800.5	0.7008621829697195	8.296646944690903e-50	5.935185183745547e-48	64.14634146341463	49.60433763188746	DPYD_3	Habermann_2019_health
RNPC3	3	0.381538645513221	0.23590064349739834	3087317	0.5517322291482001	1.596472432198669e-7	1.4725305811799055e-6	25.121951219512194	18.647420867526378	RNPC3_3	Habermann_2019_health
AMPD2	3	0.39921781707893417	0.28268810864872473	3209261.5	0.5735248441654991	2.898608633741419e-17	5.629148086759849e-16	25.609756097560975	13.540445486518172	AMPD2_3	Habermann_2019_health
HIPK1	3	0.32688620770455634	0.19084215871261687	3005153.5	0.5370488483973351	1.1233033863543988e-4	7.294003526657374e-4	21.70731707317073	17.42379835873388	HIPK1_3	Habermann_2019_health
GDAP2	3	0.2673037700912667	0.1673333477484611	2990355.5	0.5344043083235639	6.647869156631207e-5	4.540711602747453e-4	18.29268292682927	13.474501758499413	GDAP2_3	Habermann_2019_health
NOTCH2	3	0.7970702950669601	0.5976704248949546	3738550	0.6681136162182255	8.4319265177326765e-55	7.049760101451236e-53	47.80487804878049	22.94841735052755	NOTCH2_3	Habermann_2019_health
AC253572.1	3	0.11497438294259145	0.10162669727624543	2991598.5	0.5346264439710634	7.822112574342464e-24	2.118635539227452e-22	8.536585365853659	1.7218640093786635	AC253572.1_3	Habermann_2019_health
NBPF26	3	0.5795506010108916	0.4276254244702624	3463948	0.6190396877591284	6.67229383955851e-34	2.758481823682018e-32	36.58536585365854	17.995310668229777	NBPF26_3	Habermann_2019_health
SRGAP2B	3	0.3387140435920419	0.2240920570186168	3101866.5	0.5543323599634004	1.1492771616514321e-9	1.3162387724229556e-8	22.682926829268293	14.514947245017584	SRGAP2B_3	Habermann_2019_health
NBPF10	3	0.19680754827002941	0.16082195258215037	3049594	0.5449907786006348	1.4505333208232608e-16	2.691314411443775e-15	13.170731707317074	4.718640093786636	NBPF10_3	Habermann_2019_health
NOTCH2NL	3	0.41866555225146235	0.2944986030891806	3217900.5	0.5750687137220142	5.854947794532288e-16	1.0421374061752292e-14	27.31707317073171	15.841148886283705	NOTCH2NL_3	Habermann_2019_health
NBPF14	3	0.5248851425134077	0.3743988513553288	3369757	0.6022068810225031	1.2938229549910273e-25	3.8073424144513256e-24	33.65853658536586	17.900058616647126	NBPF14_3	Habermann_2019_health
NBPF19	3	0.49533769948700224	0.399949894019348	3404347.5	0.608388524719069	2.663434715739224e-40	1.4022151455018347e-38	30.24390243902439	11.41559202813599	NBPF19_3	Habermann_2019_health
MCL1	3	2.11532190131853	0.7732683346784834	4256292	0.7606389214536928	9.217351160224845e-73	1.2275471541210116e-70	87.07317073170732	85.2432590855803	MCL1_3	Habermann_2019_health
CTSS	3	2.8635635403048276	0.5010721521557144	4151709	0.7419489677751409	9.195195194025022e-63	9.388572935378156e-61	95.60975609756098	97.87514654161782	CTSS_3	Habermann_2019_health
ARNT	3	0.3069554277061851	0.22771667274974167	3162815	0.5652244231264119	1.8098064488946865e-16	3.335865344040348e-15	21.951219512195124	10.873388042203985	ARNT_3	Habermann_2019_health
CDC42SE1	3	0.562351924378598	0.33320513744682534	3279258	0.5860338689846453	3.790233127434289e-14	6.038208746844961e-13	36.58536585365854	27.11752637749121	CDC42SE1_3	Habermann_2019_health
PIP5K1A	3	0.18991608234856236	0.12825165050104084	2957168	0.5284733937609013	4.96026921022377e-5	3.458843352013239e-4	13.170731707317074	8.411488862837045	PIP5K1A_3	Habermann_2019_health
DENND4B	3	0.3662333654238744	0.22874362263408313	3108305	0.5554829797272182	8.67798769551767e-9	8.980224736264507e-8	25.121951219512194	17.548358733880423	DENND4B_3	Habermann_2019_health
IL6R	3	0.6449815854269442	0.5397448165802063	3662559	0.654533318560032	1.0756264526605971e-76	1.5488101579464172e-74	39.02439024390244	11.789273153575614	IL6R_3	Habermann_2019_health
ADAR	3	0.569812601080523	0.22886562917664627	3068294	0.5483326423240785	1.3924466181158197e-4	8.917904647556441e-4	37.5609756097561	38.65767878077374	ADAR_3	Habermann_2019_health
ASH1L	3	0.5123423677743998	0.3077792354301328	3215023.5	0.5745545670946158	1.75583999455382e-11	2.3282673268987177e-10	33.41463414634146	25.293083235638917	ASH1L_3	Habermann_2019_health
MEF2D	3	0.33746917523035985	0.2303140402370904	3122797.5	0.5580729241128871	2.2883198616950046e-11	3.0082968950429764e-10	22.682926829268293	13.569753810082064	MEF2D_3	Habermann_2019_health
ETV3	3	0.3374255174609893	0.2505274755091891	3185269	0.5692371615246047	4.718673729306915e-19	1.0037310141115353e-17	22.439024390243905	10.345838218053927	ETV3_3	Habermann_2019_health
COPA	3	0.7092038454907001	0.3415513662371534	3276858	0.5856049666885883	4.268780959509081e-11	5.49187879533024e-10	44.390243902439025	41.925556858147715	COPA_3	Habermann_2019_health
CD244	3	0.14365433505295225	0.13277335765359607	3046120	0.5443699425270924	6.6696465182467605e-49	4.595645598891745e-47	10	1.216295427901524	CD244_3	Habermann_2019_health
RCSD1	3	0.5812938926298001	0.39378223993663336	3435262	0.6139132330655077	1.4130782930437353e-30	5.092220321477607e-29	36.829268292682926	18.493552168815945	RCSD1_3	Habermann_2019_health
SFT2D2	3	0.44714355217241675	0.24872332321203133	3076213	0.5497478411917766	5.4125310652020095e-6	4.284371345266241e-5	28.780487804878046	24.479777256740913	SFT2D2_3	Habermann_2019_health
PRRC2C	3	1.0024829484449973	0.4390373137064343	3571102	0.6381891030223316	1.6352422185853714e-23	4.372845342302818e-22	58.536585365853654	55.663833528722165	PRRC2C_3	Habermann_2019_health
SUCO	3	0.2840673515181044	0.19665421636873887	3072505	0.5490851871443685	1.3246329782261422e-9	1.5047937818055172e-8	19.51219512195122	11.525498241500586	SUCO_3	Habermann_2019_health
RC3H1	3	0.5430907743060888	0.38843134601686524	3343272	0.5974737654762245	3.5947270496998366e-22	8.97855694681885e-21	33.41463414634146	19.387456037514657	RC3H1_3	Habermann_2019_health
IVNS1ABP	3	0.7671136362264696	0.2856623223223345	3105376.5	0.5549596295713837	4.524124766184939e-5	3.1665114223480546e-4	43.90243902439025	49.12075029308324	IVNS1ABP_3	Habermann_2019_health
PTPRC	3	2.4368291840109566	1.264892893105843	4797275	0.8573176092986018	1.966752587351541e-135	1.7910205858979143e-132	92.6829268292683	81.52110199296601	PTPRC_3	Habermann_2019_health
MIR181A1HG	3	0.6983890063787352	0.5675960899850329	3655201	0.6532183756040374	4.667355865190402e-64	4.960942855574934e-62	40.487804878048784	14.558909730363423	MIR181A1HG_3	Habermann_2019_health
ZC3H11A	3	0.5650670966578469	0.3406707404940314	3308441.5	0.5912492315500529	1.3271452432167308e-15	2.316934291447903e-14	37.5609756097561	27.43991793669402	ZC3H11A_3	Habermann_2019_health
PPP1R15B	3	0.5870426055298635	0.3411696085435452	3273986.5	0.5850918029622852	1.4047888395726194e-13	2.156398868362635e-12	37.31707317073171	28.084701055099647	PPP1R15B_3	Habermann_2019_health
MDM4	3	0.5516520593338576	0.3889213927973988	3401276.5	0.6078397084894062	1.145908989454774e-26	3.5389786884224707e-25	35.609756097560975	19.43141852286049	MDM4_3	Habermann_2019_health
NUAK2	3	0.20787244427595641	0.16634072587104543	3043621	0.543923348011323	2.0840396620610532e-15	3.580807362237895e-14	13.170731707317074	4.894490035169988	NUAK2_3	Habermann_2019_health
SRGAP2	3	0.4237660360734572	0.27884444192277724	3172010	0.56686765504818	9.298065353002327e-12	1.2566747453030903e-10	27.5609756097561	18.273739742086754	SRGAP2_3	Habermann_2019_health
IKBKE	3	0.14726100379993248	0.09943394490123564	2930897	0.5237785220026878	1.0397600958934335e-4	6.781586657188028e-4	10.487804878048781	6.25	IKBKE_3	Habermann_2019_health
CD55	3	2.119191341455657	1.1336527886714585	4448474	0.7949836302290338	5.976554113802892e-94	1.2354234006777586e-91	84.6341463414634	73.95222743259086	CD55_3	Habermann_2019_health
CR1	3	0.261756663353848	0.19797071947278985	3082256	0.5508277814313899	5.47272918222627e-13	8.0734736018359e-12	17.317073170731707	8.367526377491208	CR1_3	Habermann_2019_health
TRAF3IP3	3	0.35966944671680695	0.30981699156554754	3309138	0.5913737025705544	2.8161005206293623e-58	2.6357136372801594e-56	22.439024390243905	4.909144196951934	TRAF3IP3_3	Habermann_2019_health
LPGAT1	3	0.36616374392882967	0.23488536602897894	3086900	0.5516577073742601	1.7706692641786043e-8	1.7819871621037603e-7	22.926829268292686	15.51875732708089	LPGAT1_3	Habermann_2019_health
RPS6KC1	3	0.2363766789484141	0.1523766476491334	2997618.5	0.5357022738970063	5.859596914561345e-6	4.614004637514138e-5	16.585365853658537	10.895369284876905	RPS6KC1_3	Habermann_2019_health
TP53BP2	3	0.30431201009510683	0.2199250711517564	3129159.5	0.5592098726160181	4.747182602457173e-14	7.495387563598499e-13	20.73170731707317	10.69021101992966	TP53BP2_3	Habermann_2019_health
LBR	3	0.40106989221678385	0.24613157341629055	3148888.5	0.5627356281988963	1.0535128176633619e-10	1.313246795351436e-9	26.82926829268293	17.83411488862837	LBR_3	Habermann_2019_health
DISC1	3	0.15210562469742772	0.12019878344258081	2991367.5	0.5345851621250679	3.4154717856147043e-12	4.7456043853402826e-11	10.487804878048781	3.9053341148886282	DISC1_3	Habermann_2019_health
ARID4B	3	0.650392620971767	0.36756434238624236	3388015.5	0.6054698445944013	6.225185216887864e-18	1.2522471086436996e-16	43.41463414634146	33.807151230949586	ARID4B_3	Habermann_2019_health
LYST	3	0.7976234507224675	0.4923812101870214	3467116	0.6196058387899237	2.318104408917227e-22	5.84627320015397e-21	45.36585365853659	34.4299531066823	LYST_3	Habermann_2019_health
ERO1B	3	0.22608294239357535	0.1608063211936428	3039557	0.5431970734566666	5.626094509990164e-10	6.602773543002738e-9	15.853658536585366	8.191676436107855	ERO1B_3	Habermann_2019_health
HNRNPU-AS1	3	0.32049927503707354	0.23056497915773128	3075002.5	0.5495315135962028	5.370103911028401e-10	6.3133384919117556e-9	19.26829268292683	11.144490035169987	HNRNPU-AS1_3	Habermann_2019_health
HNRNPU	3	1.479435823079546	0.6944129546822833	4016618	0.7178069510765448	7.701914649479051e-53	6.149486071079316e-51	74.14634146341463	68.06858147713952	HNRNPU_3	Habermann_2019_health
EFCAB2	3	0.26646938113428664	0.19921742095168737	3066043.5	0.54793045706688015	1.0146643749726308e-11	1.3686189531756533e-10	16.82926829268293	8.37485345838218	EFCAB2_3	Habermann_2019_health
AHCTF1	3	0.29795599212637586	0.17913237149317945	2997812.5	0.5357369434992708	1.0130923891615787e-4	6.616618523049085e-4	20.243902439024392	15.694607268464244	AHCTF1_3	Habermann_2019_health
RP11-488L18.8	3	0.24293744452356308	0.18234552947962215	3101610	0.5542865210305092	1.3481689504261564e-15	2.351201067063091e-14	17.560975609756095	7.678780773739742	RP11-488L18.8_3	Habermann_2019_health
NLRP3	3	0.9483753214692688	0.7499248832516245	3849721.5	0.6879809960540989	5.550292500062243e-82	8.779885234605502e-80	49.26829268292683	17.584994138335286	NLRP3_3	Habermann_2019_health
FAM49A	3	0.7923290264452669	0.49175999478349114	3526865	0.6302835401595517	8.297000773557762e-27	2.574209429689275e-25	47.073170731707314	33.06711606096132	FAM49A_3	Habermann_2019_health
ATAD2B	3	0.3523522133383536	0.2631953157905324	3183193	0.5688661610385154	1.4226973266276134e-17	2.8115169339232143e-16	22.926829268292686	11.34232121922626	ATAD2B_3	Habermann_2019_health
ITSN2	3	0.6011892873090846	0.27401280108812204	3138970.5	0.5609631894604409	1.2855802729446048e-6	1.0853505817237663e-5	38.53658536585366	37.58059788980071	ITSN2_3	Habermann_2019_health
EPT1	3	0.24907934044571783	0.18948078118421088	3051325.5	0.5453002137363109	3.305992353148441e-11	4.2958776069025675e-10	15.853658536585366	7.825322391559203	EPT1_3	Habermann_2019_health
FOSL2	3	0.9013641974505976	0.5816847597707255	3674423.5	0.6566536149315186	9.180600250047096e-38	4.393908307174529e-36	51.707317073170735	33.30158264947245	FOSL2_3	Habermann_2019_health
PPP1CB	3	0.8105019862570306	0.4266446744607888	3445214.5	0.6156918372744689	5.060289411970346e-19	1.0730106447257951e-17	49.26829268292683	41.80099648300117	PPP1CB_3	Habermann_2019_health
YPEL5	3	0.8293495225040947	0.26894648389380593	3101428.5	0.5542540852943699	8.74633179835878e-5	5.772750315649378e-4	47.5609756097561	56.022860492379834	YPEL5_3	Habermann_2019_health
BIRC6	3	0.5699364847260632	0.3422735333152161	3278527.5	0.585903321848283	4.1183228021675e-14	6.5361643191819e-13	36.34146341463415	27.11752637749121	BIRC6_3	Habermann_2019_health
SRSF7	3	1.1204370528592846	0.49748263396604664	3533953	0.6315502316072399	3.55377618611888e-21	8.510372055088098e-20	59.512195121951216	58.074443141852285	SRSF7_3	Habermann_2019_health
DHX57	3	0.15226543064861459	0.114651878848264	2956150	0.5282914677036571	6.776281944761098e-7	5.870919101228604e-6	10.487804878048781	5.304806565064479	DHX57_3	Habermann_2019_health
SLC8A1	3	0.6232301167884856	0.2604661731602956	3110586	0.5558906156177623	1.19898036063249e-5	9.06811319217758e-5	39.268292682926834	39.50029308323564	SLC8A1_3	Habermann_2019_health
PREPL	3	0.23424543165576373	0.17247439604891815	3035430.5	0.5424596295713836	1.9911481674807722e-9	2.228895227744091e-8	15.853658536585366	8.499413833528722	PREPL_3	Habermann_2019_health
REL	3	1.7046843463861527	1.075188673914802	4456164.5	0.7963579940239613	8.640396500303069e-101	2.1250329903738076e-98	80.2439024390244	56.86547479484173	REL_3	Habermann_2019_health
USP34	3	0.39554715551627745	0.23125495832169837	3083070	0.5509732507934693	6.248877991777614e-7	5.425140300308038e-6	26.34146341463415	20.442555685814774	USP34_3	Habermann_2019_health
PELI1	3	0.7798178045531066	0.4326486023403122	3339687	0.5968330926714894	2.6057990871952915e-15	4.461371668900312e-14	42.926829268292686	34.01230949589684	PELI1_3	Habermann_2019_health
AC074289.1	3	0.16940729003689023	0.12624385592929024	2974097.5	0.5314988526863581	4.5680115059345275e-8	4.4190232466539755e-7	11.219512195121952	5.422039859320047	AC074289.1_3	Habermann_2019_health
ACTR2	3	1.259221347487322	0.27478351936444023	3417032	0.6106553627083751	1.435327786626529e-14	2.356819417280423e-13	66.82926829268293	77.49853458382181	ACTR2_3	Habermann_2019_health
MXD1	3	1.4065905284147426	1.0823348104734642	4308008	0.7698810510965602	1.827735999874547e-111	6.158373677977298e-109	68.29268292682927	31.330597889800703	MXD1_3	Habermann_2019_health
ZNF638	3	0.5258759599744608	0.2754187654831133	3163147	0.5652837546106997	3.173440077096304e-8	3.116464294890203e-7	35.12195121951219	30.429366940211022	ZNF638_3	Habermann_2019_health
DYSF	3	0.16719424838610514	0.14140600203355597	3046374	0.5444153346867584	8.817136979208473e-25	2.5007122338169214e-23	11.463414634146343	2.813599062133646	DYSF_3	Habermann_2019_health
TET3	3	0.20224548010630455	0.11943894248995604	2966041	0.5300590812912819	8.467038482050493e-5	5.597182550798692e-4	15.121951219512194	10.199296600234467	TET3_3	Habermann_2019_health
MAT2A	3	0.9710322732756057	0.4936660845890816	3425860	0.6122330083207046	3.127652211369159e-17	6.056500782176577e-16	51.951219512195124	46.02139507620164	MAT2A_3	Habermann_2019_health
EIF2AK3	3	0.3261594219710021	0.2719988545547125	3248809	0.5805923498127127	1.4541691802045901e-35	6.2977861642433755e-34	21.70731707317073	6.740914419695193	EIF2AK3_3	Habermann_2019_health
IGKV4-1	3	0.19424161307700583	0.17079681825655008	3058856	0.5466459840448346	2.006795004901511e-35	8.646668912423467e-34	11.219512195121952	2.0296014067995314	IGKV4-1_3	Habermann_2019_health
IGKV1-5	3	0.20424955542679077	0.1755397940870161	3055032.5	0.5459626890744288	5.0440177886214067e-33	2.025663115253989e-31	11.219512195121952	2.1395076201641263	IGKV1-5_3	Habermann_2019_health
IGKV3-11	3	0.13330266967560264	0.12077269167140141	3006625.5	0.53731190847225	3.1882988292166454e-38	1.5501665332124913e-36	8.536585365853659	1.1283704572098476	IGKV3-11_3	Habermann_2019_health
IGKV3-20	3	0.32660507889650875	0.2899088187700916	3241043.5	0.5792045828210334	2.2380331927367956e-66	2.5562132337652063e-64	18.536585365853657	3.04073856975381	IGKV3-20_3	Habermann_2019_health
INPP4A	3	0.3126940310133999	0.21441942371923328	3053993.5	0.5457770101220942	5.8065099896875184e-8	5.562824782272711e-7	19.75609756097561	12.734466588511136	INPP4A_3	Habermann_2019_health
TBC1D8	3	0.5297122659442511	0.3955698516045204	3310647.5	0.5916434642438453	3.771863892848428e-23	9.928842344190228e-22	30	15.63599062133646	TBC1D8_3	Habermann_2019_health
LIMS1	3	1.2111878340129996	0.5194093489069422	3614341.5	0.6459164033683127	2.7500347443062097e-25	7.953619800399437e-24	62.68292682926829	61.24706916764361	LIMS1_3	Habermann_2019_health
RANBP2	3	1.0178585293153355	0.6139490127430098	3623757	0.6475990406885311	5.497416005581299e-30	1.9375516202097936e-28	53.90243902439025	41.55187573270809	RANBP2_3	Habermann_2019_health
BCL2L11	3	0.3901025221126648	0.2656434271500707	3166175.5	0.5658249756955366	3.3512273347706324e-13	5.018500169678297e-12	25.121951219512194	14.917936694021103	BCL2L11_3	Habermann_2019_health
TMEM87B	3	0.29629084505535946	0.18108101869897897	3016590	0.5390926571926915	1.3517115943181784e-5	1.0154865208240067e-4	20.243902439024392	14.822684642438452	TMEM87B_3	Habermann_2019_health
SLC20A1	3	0.8789030362930726	0.6740085102110905	3746647.5	0.6695607146941926	3.604389494660104e-55	3.0361574908269387e-53	48.048780487804876	23.278135990621337	SLC20A1_3	Habermann_2019_health
CCDC93	3	0.277071912741179	0.1727518900316514	3006142.5	0.5372255918851686	2.2728185205771255e-5	1.6568660154116327e-4	19.26829268292683	14.06799531066823	CCDC93_3	Habermann_2019_health
MAP3K2	3	0.6179854576891988	0.3573579476464372	3249276.5	0.5806758964057988	5.651542728367086e-12	7.753382764234552e-11	37.073170731707314	29.66002344665885	MAP3K2_3	Habermann_2019_health
CCNT2	3	0.310344143879206	0.18849890750952908	3012144.5	0.538298205043891	3.327859382978205e-5	2.3766192041133454e-4	20.73170731707317	15.83382180539273	CCNT2_3	Habermann_2019_health
SPOPL	3	0.22272682104904531	0.13879071314482194	3000120	0.5361493151860006	3.5984763711893274e-6	2.9055131284652097e-5	16.585365853658537	10.64624853458382	SPOPL_3	Habermann_2019_health
KYNU	3	0.9586634320356255	0.5111097013641498	3574276	0.6387563263088668	3.1315637587544e-25	9.033810726667017e-24	54.63414634146342	47.10580304806565	KYNU_3	Habermann_2019_health
ARHGAP15	3	0.36611443914847885	0.2557291812073803	3159654.5	0.5646596124152918	3.731268463014502e-13	5.570286202605699e-12	24.390243902439025	14.361078546307152	ARHGAP15_3	Habermann_2019_health
ZEB2	3	2.137337235908721	1.3199153381609374	4821778.5	0.8616966123866983	1.7304130668465655e-142	2.2424822259356992e-139	90.2439024390244	67.37983587338803	ZEB2_3	Habermann_2019_health
ZEB2-AS1	3	0.1822242756182498	0.12503310720124697	2963072.5	0.5295285827638464	6.5725959499963776e-6	5.144182298238744e-5	12.439024390243903	7.209847596717468	ZEB2-AS1_3	Habermann_2019_health
NR4A2	3	1.6479736467770145	0.975773725823982	4079207	0.7289921868298401	1.75572738808457e-64	1.896073032503894e-62	72.1951219512195	48.81301289566237	NR4A2_3	Habermann_2019_health
CYTIP	3	0.8970333069701378	0.3586832997723347	3300010	0.5897424441712178	5.249828252344274e-11	6.707914794633597e-10	50.97560975609756	52.54982415005862	CYTIP_3	Habermann_2019_health
BAZ2B	3	0.6014337453421611	0.3612490883970731	3286736	0.5873702570554428	3.8328297267792336e-14	6.097420435037748e-13	37.31707317073171	28.392438452520512	BAZ2B_3	Habermann_2019_health
TANK	3	0.5412496473676456	0.27826060407980424	3101070	0.5541900180138964	6.492027192015298e-6	5.0846667644761376e-5	34.146341463414636	32.23915592028136	TANK_3	Habermann_2019_health
GPR155	3	0.1447055631504544	0.10396887863729053	2956612	0.5283740313956481	2.793815879682384e-7	2.5210185391006492e-6	10.24390243902439	4.960433763188746	GPR155_3	Habermann_2019_health
WIPF1	3	0.6925795766657804	0.28020687323201215	3137822.5	0.5607580311954936	3.947040565942939e-6	3.17175255971575e-5	42.4390243902439	44.460726846424386	WIPF1_3	Habermann_2019_health
HNRNPA3	3	1.030575365322737	0.2860002571441469	3361324.5	0.6006999149343779	1.293515816462236e-12	1.8506888288695788e-11	60	66.61049237983588	HNRNPA3_3	Habermann_2019_health
NFE2L2	3	1.0170340472070758	0.44916829460705143	3529597	0.6307717739398965	3.1471891411547812e-21	7.558188946690605e-20	57.80487804878048	55.64917936694022	NFE2L2_3	Habermann_2019_health
ITGA4	3	0.7169407868202142	0.5099440835389907	3535487.5	0.6318244610127813	9.543538343326502e-37	4.345405147838421e-35	40.97560975609756	20.992086752637746	ITGA4_3	Habermann_2019_health
ZNF804A	3	0.159811110312665	0.1307461755508503	3002530.5	0.5365800939296028	4.4351821745907055e-13	6.5919289012200804e-12	10.975609756097562	4.037221570926143	ZNF804A_3	Habermann_2019_health
CALCRL	3	0.1799277978249058	0.1325504689219144	2988809	0.5341279344065422	1.0177458828591913e-9	1.1711724650634424e-8	11.463414634146343	5.055685814771395	CALCRL_3	Habermann_2019_health
NABP1	3	0.9429041877326921	0.6528467130671631	3674119.5	0.6565992873073514	1.585459812328835e-38	7.810012122311078e-37	50.24390243902439	32.173212192262604	NABP1_3	Habermann_2019_health
STK17B	3	1.2406963139423417	0.6733636868532331	3842127.5	0.6866238777056587	2.9955671630212894e-42	1.6779256213651039e-40	64.63414634146342	52.71101992966002	STK17B_3	Habermann_2019_health
ANKRD44	3	0.5893598956361517	0.40785448647922584	3429089	0.6128100606181912	4.452929903041465e-27	1.40484101266928e-25	37.80487804878049	21.40973036342321	ANKRD44_3	Habermann_2019_health
SF3B1	3	0.9660101559132603	0.3733093296780876	3487413.5	0.6232331906041804	8.652744693373485e-19	1.8130944011102376e-17	58.292682926829265	57.97186400937866	SF3B1_3	Habermann_2019_health
HSPD1	3	1.5200410390327401	0.6291841369472398	3642105	0.6508779987418866	4.111454157367128e-26	1.2379922822013227e-24	66.34146341463415	70.17878077373975	HSPD1_3	Habermann_2019_health
CLK1	3	1.061661749051283	0.7103667450929998	3838101	0.6859043047493781	3.5884768242235014e-49	2.508509089530844e-47	57.3170731707317	37.25087924970691	CLK1_3	Habermann_2019_health
CFLAR	3	1.0135565484681812	0.6143030085375671	3737299	0.6678900508964059	6.602991250387762e-38	3.1874095586040865e-36	56.58536585365853	42.37250879249707	CFLAR_3	Habermann_2019_health
KLF7	3	0.3534746932644814	0.24699751475725773	3144636.5	0.5619757562977153	1.1802662822788342e-12	1.6951360662874274e-11	23.414634146341466	13.679660023446658	KLF7_3	Habermann_2019_health
PIKFYVE	3	0.35655798201401684	0.25300959138083706	3154165	0.5636785877677065	1.3551608733331654e-13	2.0821153883304915e-12	23.414634146341466	13.240035169988277	PIKFYVE_3	Habermann_2019_health
USP37	3	0.19714123843931952	0.13890189918331122	2988931	0.5341497369399251	4.2944399103863845e-7	3.802808366374739e-6	13.658536585365855	7.6934349355216884	USP37_3	Habermann_2019_health
PID1	3	0.33201037556278185	0.2681015435795425	3234613.5	0.5780554820861807	7.294226499119151e-36	3.179452363018379e-34	20.975609756097562	6.206037514654162	PID1_3	Habermann_2019_health
INPP5D	3	0.43704767336674955	0.3145637599581316	3257325.5	0.5821143274811997	1.2204846429541539e-20	2.8617264829295243e-19	27.31707317073171	13.936107854630714	INPP5D_3	Habermann_2019_health
DGKD	3	0.20885420291216647	0.14848720036340232	3023228	0.540278929459869	6.826481720840748e-10	7.939643600345466e-9	14.390243902439023	7.0926143024619	DGKD_3	Habermann_2019_health
LRRFIP1	3	1.7442299986117606	0.42476784896866326	3685441.5	0.6586226338890001	4.770839109212471e-28	1.5516279241873067e-26	80.48780487804879	85.4044548651817	LRRFIP1_3	Habermann_2019_health
HDAC4	3	0.1280288030889407	0.09559740611564585	2956806.5	0.5284087903525577	2.1802852865381328e-8	2.1696900041423634e-7	9.512195121951219	4.12514654161782	HDAC4_3	Habermann_2019_health
ITPR1	3	0.2604774081286498	0.18380651579240162	3053855.5	0.5457523482400709	1.2068293280295584e-9	1.37793654282033e-8	17.560975609756095	9.752344665885111	ITPR1_3	Habermann_2019_health
SETD5	3	0.3393029039929431	0.2120269688515101	3053777	0.5457383195608041	1.2584287335473157e-6	1.0629605853131926e-5	22.682926829268293	16.691090269636575	SETD5_3	Habermann_2019_health
RAF1	3	0.34648668369888436	0.19944551581119857	3017194.5	0.5392006869585109	8.440385262776933e-5	5.582849254888221e-4	23.414634146341466	19.196951934349354	RAF1_3	Habermann_2019_health
EAF1	3	0.454375516326295	0.36168672209301833	3289700	0.5878999513910731	8.283519796773154e-27	2.5723955394698125e-25	26.585365853658537	11.67936694021102	EAF1_3	Habermann_2019_health
SATB1	3	0.21545070078428952	0.15129090311820276	3017838.5	0.5393157757412861	5.154882952517265e-9	5.5758788507902636e-8	14.634146341463413	7.598182883939039	SATB1_3	Habermann_2019_health
NGLY1	3	0.41600315119121306	0.2888951420345005	3184958.5	0.5691816722900523	1.9543103243099058e-13	2.9715041546614604e-12	26.585365853658537	16.44929660023447	NGLY1_3	Habermann_2019_health
TGFBR2	3	0.5780181755930968	0.2636400775837971	3092516.5	0.5526614281016784	2.477431057905402e-5	1.800961425351987e-4	36.34146341463415	36.58411488862837	TGFBR2_3	Habermann_2019_health
CLASP2	3	0.312541039896163	0.1920939465543514	3024554	0.5405158979784405	9.322235714719622e-6	7.156605380992548e-5	20.975609756097562	15.452813599062134	CLASP2_3	Habermann_2019_health
EPM2AIP1	3	0.2758275396800878	0.19115838128800594	3036388.5	0.5426308330712264	6.383838907717222e-8	6.09858429704066e-7	17.804878048780488	10.873388042203985	EPM2AIP1_3	Habermann_2019_health
LRRFIP2	3	0.5436050703881864	0.2941999572246076	3126755	0.558780166128156	6.887787987196637e-7	5.96139554175709e-6	33.90243902439025	30.773739742086754	LRRFIP2_3	Habermann_2019_health
OXSR1	3	0.7954059337675592	0.5555847845938474	3626380.5	0.6480678845109085	1.610243184811647e-38	7.897457622859336e-37	46.58536585365854	27.10287221570926	OXSR1_3	Habermann_2019_health
CX3CR1	3	0.1972549609059524	0.16964333199075676	3071320.5	0.5488735059903354	2.1886831433777067e-34	9.160930414033348e-33	11.951219512195122	2.3300117233294255	CX3CR1_3	Habermann_2019_health
NKTR	3	0.7374334357692408	0.4758726418756973	3497434.5	0.6250240363995082	7.7542504261335e-26	2.316238598033175e-24	44.63414634146341	30.905627198124268	NKTR_3	Habermann_2019_health
SNRK	3	0.2479386331612222	0.14823048201802785	2987821.5	0.5339514589826437	5.441295708885646e-5	3.7655981092758696e-4	17.804878048780488	12.697831184056271	SNRK_3	Habermann_2019_health
ZNF445	3	0.19336273209714894	0.14577591662045414	3014296	0.538682698081377	4.953385968226032e-10	5.845862935671031e-9	13.414634146341465	6.374560375146541	ZNF445_3	Habermann_2019_health
LIMD1	3	0.14911974744169088	0.11230695065674474	2953405	0.527800910702542	3.769443441410261e-7	3.3582133081670365e-6	10	4.865181711606096	LIMD1_3	Habermann_2019_health
NBEAL2	3	0.19817255886819182	0.1529828398610808	3029984.5	0.5414863787779144	1.9401860758323614e-13	2.9526932989654736e-12	12.926829268292684	5.121629542790152	NBEAL2_3	Habermann_2019_health
USP4	3	0.437286767571221	0.2446147019347455	3055767	0.5460939510479513	2.5530434276065617e-5	1.853528232057218e-4	28.04878048780488	24.56770222743259	USP4_3	Habermann_2019_health
RBM6	3	0.43129797370880596	0.2535497626481901	3108374	0.5554953106682298	1.457205289064427e-7	1.3516551594666616e-6	28.292682926829265	22.186400937866356	RBM6_3	Habermann_2019_health
RBM5	3	0.5091288345201153	0.33076985191788705	3283261	0.5867492422726103	1.6233103480068429e-16	3.0036144352412174e-15	33.41463414634146	21.827373974208676	RBM5_3	Habermann_2019_health
DENND6A	3	0.25701376467114584	0.17352820101383293	3034173	0.5422349026391788	8.801091033845242e-8	8.317915420147958e-7	17.804878048780488	10.910023446658851	DENND6A_3	Habermann_2019_health
ATXN7	3	0.29300449189840255	0.22587999169246384	3122675	0.5580510322248592	9.914632160392256e-16	1.7435470564314022e-14	19.024390243902438	8.836459554513482	ATXN7_3	Habermann_2019_health
FOXP1	3	0.6574240364198679	0.3801180040012984	3370949	0.6024199024962114	2.5919697106274225e-17	5.054040939229188e-16	42.19512195121951	32.737397420867524	FOXP1_3	Habermann_2019_health
LINC00877	3	0.173668298879327	0.15381746827995785	3067196	0.5481364195236326	4.723105452069739e-38	2.293088113862216e-36	11.463414634146343	1.992966002344666	LINC00877_3	Habermann_2019_health
RYBP	3	0.22558677184111348	0.14283253152520842	2973176.5	0.5313342614302462	3.6778153269738e-5	2.610497358901521e-4	15.121951219512194	10.030773739742086	RYBP_3	Habermann_2019_health
MTRNR2L12	3	0.21236855211226946	0.1631914625929084	2979557.5	0.5324746054098877	1.5989378913241287e-7	1.4744010210803282e-6	12.195121951219512	6.359906213364595	MTRNR2L12_3	Habermann_2019_health
SENP7	3	0.22693720284651722	0.17891061822275928	3093456	0.5528293254796557	5.36217672732592e-18	1.0818753452126919e-16	15.853658536585366	6.052168815943728	SENP7_3	Habermann_2019_health
ZBTB11	3	0.2944035975529121	0.2112022361572484	3086480.5	0.5515827388270952	7.511429100153857e-11	9.464850115953032e-10	19.51219512195122	10.95398593200469	ZBTB11_3	Habermann_2019_health
NFKBIZ	3	1.776821431731147	1.118521614283691	4241904.5	0.7580677415434764	6.603878614990739e-80	1.0206930552912751e-77	74.8780487804878	51.06975381008206	NFKBIZ_3	Habermann_2019_health
ZBTB20	3	0.18593436731312754	0.12889025487854158	2960594.5	0.5290857411431675	1.0900789091680123e-5	8.28165022897565e-5	12.439024390243903	7.363716295427901	ZBTB20_3	Habermann_2019_health
GOLGB1	3	0.6064637841786811	0.2909141206811101	3139191	0.5610025948588911	1.0018924378184544e-6	8.544106251545178e-6	37.80487804878049	36.37162954279015	GOLGB1_3	Habermann_2019_health
DIRC2	3	0.3877821534964303	0.2710797491913361	3177752	0.5678938037914963	4.996862383407627e-14	7.867489773202644e-13	25.365853658536587	14.793376318874559	DIRC2_3	Habermann_2019_health
GK5	3	0.21543643582272132	0.15353733610990689	2981284	0.5327831469991136	1.8697127078302809e-6	1.5535906283016887e-5	13.658536585365855	8.015826494724502	GK5_3	Habermann_2019_health
XRN1	3	0.3814776025861633	0.21340763425249376	3056758.5	0.5462711413090098	7.74863018394875e-6	6.0087996643951486e-5	26.097560975609756	21.087338804220398	XRN1_3	Habermann_2019_health
SLC9A9	3	0.23482222933351263	0.20074728361355396	3135097.5	0.560271048380179	5.848559305345033e-34	2.4298564393871213e-32	15.365853658536585	3.744138335287221	SLC9A9_3	Habermann_2019_health
HPS3	3	0.43742996341250245	0.2884992965452765	3167369	0.5660382652331799	1.869021287590349e-11	2.472508962075745e-10	27.5609756097561	18.39097303634232	HPS3_3	Habermann_2019_health
TSC22D2	3	0.4219445972382698	0.2685256107488227	3140822.5	0.5612941590655649	4.31891277438371e-10	5.120388705843939e-9	26.82926829268293	18.347010550996483	TSC22D2_3	Habermann_2019_health
P2RY13	3	0.35497260352359544	0.23457878503419294	3112683	0.5562653689989421	3.887813227977745e-11	5.019003023121921e-10	22.195121951219512	12.939624853458382	P2RY13_3	Habermann_2019_health
MBNL1	3	1.4952155881007947	0.7230909038217271	4127415	0.7376074042833043	1.4695794271486276e-62	1.4914460607935498e-60	76.58536585365854	67.88540445486518	MBNL1_3	Habermann_2019_health
RAP2B	3	0.4598983965994018	0.2207529989252324	3061558.5	0.5471289459011237	4.414257168387677e-5	3.09540022958698e-4	31.21951219512195	28.509671746776082	RAP2B_3	Habermann_2019_health
TIPARP	3	0.5704945093441199	0.29684972997212344	3116262	0.556904969547937	1.6634247354985834e-6	1.3890317977172063e-5	34.146341463414636	31.08147713950762	TIPARP_3	Habermann_2019_health
CCNL1	3	1.7111284294080031	0.9698325227307818	4293248.5	0.7672433913304549	8.1215689069673525e-80	1.2495348984080272e-77	78.53658536585367	63.5038100820633	CCNL1_3	Habermann_2019_health
PPM1L	3	0.13173709332171146	0.09534933815066197	2950273	0.5272411932061877	3.6674493423557587e-7	3.2730770600319093e-6	9.75609756097561	4.645369284876906	PPM1L_3	Habermann_2019_health
PHC3	3	0.30987149660635743	0.1989224213863116	3025876.5	0.5407522410144969	4.9342002052913665e-6	3.9321887823341366e-5	20.243902439024392	14.57356389214537	PHC3_3	Habermann_2019_health
ATP11B	3	0.30412514819356107	0.1858106642748712	3015808.5	0.538952995882538	1.8331355908078384e-5	1.3518422104766755e-4	20.48780487804878	15.262309495896833	ATP11B_3	Habermann_2019_health
KLHL24	3	0.42476627800234	0.2184497279547121	3037985	0.5429161424527492	1.2090353322423517e-4	7.807059502601341e-4	28.536585365853657	25.952520515826492	KLHL24_3	Habermann_2019_health
SENP2	3	0.17675676407027724	0.13262976764678822	2986744.5	0.5337589890772882	2.5674171827062766e-8	2.5368491071585126e-7	12.195121951219512	6.052168815943728	SENP2_3	Habermann_2019_health
TRA2B	3	1.209527212003251	0.638986989578115	3800651	0.6792116418379893	1.5215131191485761e-38	7.5169887150428335e-37	64.14634146341463	54.9164712778429	TRA2B_3	Habermann_2019_health
BCL6	3	0.32589255310050863	0.2253653978282925	3120195.5	0.5576079225402454	2.2819246433192175e-12	3.2143465272574296e-11	21.463414634146343	11.86987104337632	BCL6_3	Habermann_2019_health
ATP13A3	3	0.4238993369053849	0.27984310066941886	3135313	0.5603095602321791	1.859898793741911e-10	2.2755058081459676e-9	25.365853658536587	16.72772567409144	ATP13A3_3	Habermann_2019_health
ACAP2	3	1.1320478610012137	0.4997767315555912	3736399.5	0.6677293018900294	5.62438288784534e-33	2.2533645305952547e-31	65.3658536585366	60.507033997655334	ACAP2_3	Habermann_2019_health
UBXN7	3	0.24109133215352208	0.16971086182276746	3020508	0.5397928401910045	7.760471755221318e-8	7.367746839121643e-7	16.097560975609756	9.437280187573272	UBXN7_3	Habermann_2019_health
SENP5	3	0.19044046966665196	0.12767930958036572	2976014.5	0.5318414383953335	8.11365950643606e-6	6.271659633169457e-5	14.146341463414632	8.71189917936694	SENP5_3	Habermann_2019_health
UVSSA	3	0.1804480829901635	0.12282674340362895	2945525	0.5263926814971549	9.031650896310661e-5	5.941281634132984e-4	12.195121951219512	7.700762016412662	UVSSA_3	Habermann_2019_health
SH3BP2	3	0.5934168340793897	0.3099686147739246	3205568	0.5728647814027964	2.006671579519532e-9	2.2455261441491564e-8	38.048780487804876	33.29425556858148	SH3BP2_3	Habermann_2019_health
SH3TC1	3	0.50071454791765	0.2547257728142197	3080477.5	0.5505099469590827	1.672341249643438e-5	1.237055237442064e-4	32.19512195121951	29.97508792497069	SH3TC1_3	Habermann_2019_health
FBXL5	3	0.8269037498598915	0.34609762928744964	3266421.5	0.5837398671832557	6.831206352074363e-10	7.942397060965962e-9	48.048780487804876	50.72538100820633	FBXL5_3	Habermann_2019_health
RELL1	3	0.28482590692231585	0.2253538687347698	3122015.5	0.5579331734480886	2.6217282114107728e-18	5.373267053240546e-17	17.804878048780488	7.268464243845251	RELL1_3	Habermann_2019_health
KLF3	3	0.5788438220611951	0.3026318550059388	3181376	0.5685414462585423	9.92908985398684e-9	1.023717116096183e-7	36.34146341463415	31.674970691676435	KLF3_3	Habermann_2019_health
TLR1	3	0.3383572405497895	0.19739729331358752	3016060.5	0.538998030623624	5.595599444266848e-5	3.861112588063223e-4	22.439024390243905	17.804806565064478	TLR1_3	Habermann_2019_health
RBM47	3	0.7066743958326152	0.26844490317036	3116852.5	0.557010497383696	1.885701337887023e-5	1.3878728894444156e-4	43.170731707317074	46.76143024618992	RBM47_3	Habermann_2019_health
FRYL	3	0.4343357288217559	0.2899904687532978	3196132.5	0.5711785698967775	3.1185259779302524e-13	4.686691092791344e-12	28.04878048780488	18.046600234466588	FRYL_3	Habermann_2019_health
CENPC	3	0.4364050519491496	0.28013936946943674	3144496	0.561950647642467	1.1031404169014755e-9	1.2659813762628854e-8	27.80487804878049	20.068874560375146	CENPC_3	Habermann_2019_health
UBA6	3	0.3320037896928993	0.19833642326944623	3055635.5	0.5460704507763131	1.5709985388273497e-6	1.3138055290952772e-5	23.414634146341466	17.379835873388043	UBA6_3	Habermann_2019_health
JCHAIN	3	0.1635859957035748	0.13984749943603803	3032284.5	0.541897410144969	8.828662672444364e-27	2.736641767114447e-25	10.487804878048781	2.2567409144196953	JCHAIN_3	Habermann_2019_health
EREG	3	1.3237622066638006	0.8674799075922733	3637215	0.6500041103136706	5.006085287338868e-36	2.196289553015571e-34	50.97560975609756	31.337924970691677	EREG_3	Habermann_2019_health
THAP9-AS1	3	0.3434892047168867	0.2554243312265917	3175153.5	0.5674294277013696	5.193679845808653e-17	9.90355680388663e-16	22.682926829268293	11.261723329425557	THAP9-AS1_3	Habermann_2019_health
LIN54	3	0.17526439854135456	0.1291610356568344	2982368	0.5329768678694994	1.4754409397793184e-7	1.365005684374639e-6	12.439024390243903	6.535756154747949	LIN54_3	Habermann_2019_health
HPSE	3	0.23921349279355258	0.17841228833906894	3088311.5	0.5519099555371286	1.948366868712277e-15	3.357967942424116e-14	16.585365853658537	7.041324736225088	HPSE_3	Habermann_2019_health
GPAT3	3	0.17468965607279324	0.13369451482529074	2985855.5	0.5336001165184571	1.1671751554443845e-10	1.447967587906594e-9	10.731707317073171	4.344958968347011	GPAT3_3	Habermann_2019_health
WDFY3	3	0.2789032881678348	0.18009597000764155	3034858.5	0.5423574078574901	4.992266901111435e-7	4.38273686727589e-6	19.26829268292683	12.705158264947244	WDFY3_3	Habermann_2019_health
ARHGAP24	3	0.27403591104530406	0.16822686451783742	2990350	0.5344033254224687	5.267325374522758e-5	3.6578165945830543e-4	18.048780487804876	13.042203985932005	ARHGAP24_3	Habermann_2019_health
AFF1	3	0.3298461092756353	0.19718571361345616	3027375	0.5410200368855974	1.3751635055581106e-5	1.0324144197030967e-4	21.951219512195124	16.69841735052755	AFF1_3	Habermann_2019_health
FAM13A	3	0.24832267053048312	0.16133887131855945	2990460.5	0.5344230727990164	6.8372331421689014e-6	5.340142176454311e-5	15.853658536585366	10.191969519343495	FAM13A_3	Habermann_2019_health
MANBA	3	0.8817163672572855	0.42276147054958635	3434050	0.6136966374059989	2.948550847504349e-17	5.716252718976497e-16	51.707317073170735	48.607854630715124	MANBA_3	Habermann_2019_health
UBE2D3	3	1.552174007406494	0.3408245245974353	3617834	0.6465405455637205	3.462796489457323e-24	9.493528471584625e-23	78.04878048780488	84.86225087924971	UBE2D3_3	Habermann_2019_health
TET2	3	0.7351095174591649	0.5579754048609432	3669975	0.6558586266548481	1.7523391126045294e-51	1.3511055848992452e-49	44.390243902439025	20.420574443141852	TET2_3	Habermann_2019_health
KIAA1109	3	0.4568188942823703	0.2901603509080627	3201260.5	0.5720949911360192	1.656729010109905e-12	2.35435796147799e-11	30	20.237397420867527	KIAA1109_3	Habermann_2019_health
ABHD18	3	0.2307185238583642	0.15402135440690148	2992671	0.5348181096846139	5.321004277095387e-6	4.2214720535072274e-5	15.853658536585366	10.18464243845252	ABHD18_3	Habermann_2019_health
SCLT1	3	0.5230276890276966	0.42846671564166766	3523021.5	0.6295966710033455	3.83745753954661e-57	3.447981182332893e-55	34.146341463414636	11.225087924970692	SCLT1_3	Habermann_2019_health
NOCT	3	0.5687808878196661	0.5273758894192009	3598881.5	0.6431535577445457	2.4158352838202584e-144	3.8761501930018944e-141	31.951219512195124	4.4548651817116065	NOCT_3	Habermann_2019_health
ELF2	3	0.6486505459672672	0.3997303734745914	3361609	0.6007507577273897	1.5118305996429345e-17	2.9789251593198264e-16	40.243902439024396	30.392731535756155	ELF2_3	Habermann_2019_health
MAML3	3	0.2063906216614087	0.13472230153438924	2980373	0.532620342835902	5.624309075363477e-6	4.440458974395296e-5	14.390243902439023	8.843786635404454	MAML3_3	Habermann_2019_health
TMEM154	3	0.2766680521030742	0.23325572700591757	3181390.5	0.5685440375432477	1.216022320686667e-37	5.762680179074059e-36	17.560975609756095	4.388921453692849	TMEM154_3	Habermann_2019_health
KIAA0922	3	0.3280675554561648	0.23760933195116346	3140239	0.561189882194836	8.285521154391634e-14	1.2876953402955338e-12	21.951219512195124	11.80392731535756	KIAA0922_3	Habermann_2019_health
TLR2	3	0.6154952056515292	0.38459051522051146	3414753	0.610248084236411	4.8643651420597523e-23	1.2675941152092907e-21	40	25.542203985932005	TLR2_3	Habermann_2019_health
FAM198B	3	0.35801379561291746	0.2562941651368094	3217948	0.5750772024132903	3.1106722150936597e-22	7.792638633112697e-21	23.65853658536585	10.243259085580304	FAM198B_3	Habermann_2019_health
RP11-597D13.9	3	0.18308385364147486	0.1605255608222394	3067260	0.548147856918194	6.052080633944379e-31	2.206913472728592e-29	11.951219512195122	2.5644783118405625	RP11-597D13.9_3	Habermann_2019_health
FNIP2	3	0.40488751697903985	0.25848473563309515	3144215	0.5619004303319703	1.516085628766107e-10	1.8643426706439856e-9	26.34146341463415	17.628956623681123	FNIP2_3	Habermann_2019_health
DDX60L	3	0.4678641574538231	0.2555429601329881	3081658.5	0.5507210026306008	3.97287486139183e-6	3.1917512060022964e-5	29.268292682926827	24.831477139507623	DDX60L_3	Habermann_2019_health
NEK1	3	0.2157933323750229	0.15688179330629137	2994261.5	0.5351023468103966	3.9349144475448206e-7	3.4954655258522325e-6	14.146341463414632	8.118405627198126	NEK1_3	Habermann_2019_health
ACSL1	3	1.5800503337921834	0.7154632701200397	3900778	0.6971052669201956	2.016322140002032e-43	1.1877265416997982e-41	73.17073170731707	69.51934349355217	ACSL1_3	Habermann_2019_health
SLC12A7	3	0.3140824772263591	0.22565174333263088	3143905.5	0.561845119806708	3.8168717065325004e-14	6.074901997161364e-13	21.951219512195124	11.723329425556859	SLC12A7_3	Habermann_2019_health
LPCAT1	3	0.38426177654195676	0.30604366173514314	3298461.5	0.589465712835616	3.563396594790517e-33	1.4413575614030214e-31	25.365853658536587	9.305392731535758	LPCAT1_3	Habermann_2019_health
BASP1	3	0.4699744714635759	0.24911994856124345	3099837.5	0.5539697588139422	1.7555023910759852e-7	1.6130323851899168e-6	27.80487804878049	20.955451348182883	BASP1_3	Habermann_2019_health
NIPBL	3	0.5917835252412217	0.26796882283339596	3130651	0.5594764175220884	2.1722067050927495e-6	1.7934411350501125e-5	38.29268292682927	37.228898007034	NIPBL_3	Habermann_2019_health
HMGCS1	3	0.20337633164289456	0.13897519027599078	2976241.5	0.531882005404169	6.154740928246716e-6	4.831729749215863e-5	13.902439024390246	8.484759671746776	HMGCS1_3	Habermann_2019_health
SNX18	3	0.32405995355839434	0.20397832622915946	3039524.5	0.5431912654047408	2.0667341646630835e-6	1.71055123910975e-5	21.21951219512195	15.269636576787807	SNX18_3	Habermann_2019_health
MAP3K1	3	0.3937113172110066	0.2139336422135675	3049779	0.5450238398192891	1.5496988827930472e-5	1.1534250973454591e-4	26.097560975609756	21.483001172332944	MAP3K1_3	Habermann_2019_health
GPBP1	3	0.7759911793976697	0.48291248596103764	3504231	0.6262386340891545	1.0770882510401377e-24	3.0242842942122e-23	46.58536585365854	34.473915592028135	GPBP1_3	Habermann_2019_health
PDE4D	3	0.20349168890109948	0.16891295937482909	3096381	0.5533520501529752	1.4811334275204537e-26	4.545110173667957e-25	14.146341463414632	3.8540445486518173	PDE4D_3	Habermann_2019_health
ERBIN	3	0.5022884004569206	0.3069086801935209	3232810	0.577733179881623	1.2760547847878276e-12	1.8272583900824932e-11	33.41463414634146	24.435814771395076	ERBIN_3	Habermann_2019_health
NAIP	3	0.9779165699326796	0.6807618673544866	3840786	0.6863841391930918	5.309076315643949e-57	4.7575536537049786e-55	54.87804878048781	29.139800703399764	NAIP_3	Habermann_2019_health
S100Z	3	0.17443871653046544	0.14800319957888705	3055602	0.5460644640150973	2.7833141187659477e-27	8.82229406563498e-26	11.707317073170733	2.7110199296600235	S100Z_3	Habermann_2019_health
JMY	3	0.14583796552729789	0.1016847717094087	2934856.5	0.5244861214365367	5.366875442540854e-5	3.722344610147623e-4	10.487804878048781	6.1034583821805395	JMY_3	Habermann_2019_health
SERINC5	3	0.37516642650983567	0.24874911611748932	3058927	0.5466586724044262	2.7359309153328913e-7	2.4701086886716624e-6	21.70731707317073	15.159730363423213	SERINC5_3	Habermann_2019_health
ZFYVE16	3	0.6356059581302843	0.433868267712013	3421822.5	0.6115114695622337	2.3118060940221406e-24	6.400492566309122e-23	39.02439024390244	24.237983587338803	ZFYVE16_3	Habermann_2019_health
SSBP2	3	0.17260722458984717	0.12432067740197028	2970965.5	0.5309391351900037	3.382803620963244e-7	3.0346162195084012e-6	11.707317073170733	6.074150058616647	SSBP2_3	Habermann_2019_health
VCAN	3	2.5009862618797447	1.534311235479798	4367484.5	0.7805100541846567	3.607984844593117e-89	6.571213046147053e-87	80.97560975609757	59.708382180539274	VCAN_3	Habermann_2019_health
CCNH	3	0.8233712824429844	0.4051221204240918	3323938	0.5940186000629056	1.060946381324056e-12	1.5289789295266356e-11	47.3170731707317	44.775791324736225	CCNH_3	Habermann_2019_health
MEF2C	3	0.8654309448571783	0.6125221541531947	3748745.5	0.6699356467846624	1.729667724495501e-55	1.4791732058160259e-53	49.51219512195122	23.182883939038685	MEF2C_3	Habermann_2019_health
LUCAT1	3	0.17038858736203147	0.13690436592046504	3006911.5	0.5373630193291968	5.078230481606544e-15	8.563858751113658e-14	10.731707317073171	3.5609613130128954	LUCAT1_3	Habermann_2019_health
MCTP1	3	1.004439120023901	0.7689623093373383	3973701.5	0.7101373738312412	2.912739017502938e-76	4.141005420073586e-74	56.82926829268292	26.52403282532239	MCTP1_3	Habermann_2019_health
ELL2	3	0.7169863492255563	0.33766979772640277	3144309.5	0.5619173183598776	1.4954871409446652e-6	1.2543924253669292e-5	40.731707317073166	40.63599062133646	ELL2_3	Habermann_2019_health
CAST	3	1.276515821826288	0.33023513750881117	3521446	0.629315114516913	2.2354373468180744e-19	4.862545252659019e-18	67.8048780487805	76.02579132473622	CAST_3	Habermann_2019_health
CHD1	3	1.2302617713687864	0.874013304464198	4080407	0.7292066379778687	6.0059415057757296e-74	8.159846495790623e-72	64.14634146341463	36.906506447831184	CHD1_3	Habermann_2019_health
ST8SIA4	3	0.3863228708846785	0.25867083279269987	3203180.5	0.5724381129728647	9.053369689924353e-17	1.6994107985086973e-15	25.609756097560975	13.577080890973036	ST8SIA4_3	Habermann_2019_health
PJA2	3	0.6033252752373839	0.2608326102823635	3111993.5	0.5561421489434707	1.025273679720732e-5	7.817508794865432e-5	38.53658536585366	39.05334114888628	PJA2_3	Habermann_2019_health
STARD4	3	0.2218437713412588	0.14936623931812357	2993625.5	0.5349886877019415	2.5354755376970173e-6	2.079977818531454e-5	15.365853658536585	9.547186400937866	STARD4_3	Habermann_2019_health
DCP2	3	0.43980842599971226	0.21918635529769517	3037491	0.5428278600634775	1.3992570653162425e-4	8.95811657966283e-4	29.024390243902438	26.494724501758498	DCP2_3	Habermann_2019_health
RAPGEF6	3	0.2578493857500694	0.2011436649041243	3100455.5	0.5540802011551769	3.146260073125111e-16	5.696404454802659e-15	17.073170731707318	7.246483001172333	RAPGEF6_3	Habermann_2019_health
FNIP1	3	0.6737177110304892	0.45084495093773735	3453733	0.6172141723615361	5.544095105133058e-25	1.584416797899519e-23	41.21951219512195	26.88305978898007	FNIP1_3	Habermann_2019_health
AFF4	3	1.076296578088683	0.6750992012067407	3907204.5	0.6982537421725331	6.506567698663614e-52	5.110309837733608e-50	61.70731707317073	42.65093786635404	AFF4_3	Habermann_2019_health
FAM13B	3	0.37937190990730524	0.24529682427818428	3099593	0.5539260643925313	1.5709733251253624e-8	1.586701894987229e-7	24.390243902439025	17.094079718640092	FAM13B_3	Habermann_2019_health
FAM53C	3	0.4394877099054779	0.2761299361148955	3157770.5	0.5643229241128871	1.677753728313926e-10	2.0578898478998697e-9	28.04878048780488	19.555978898007034	FAM53C_3	Habermann_2019_health
HBEGF	3	1.0426171895091703	0.45816719929147876	3278250.5	0.5858538193749464	1.5375620044883825e-10	1.8900625384615674e-9	49.75609756097561	47.90445486518171	HBEGF_3	Habermann_2019_health
ANKHD1	3	0.3777849210298956	0.2494256462111491	3134393.5	0.5601452370400023	2.3811418875761677e-10	2.8849404804024236e-9	25.365853658536587	16.86694021101993	ANKHD1_3	Habermann_2019_health
APBB3	3	0.25762641056048946	0.1979822292744056	3090826.5	0.5523594094015384	3.84282261552406e-15	6.513572035300295e-14	16.82926829268293	7.356389214536929	APBB3_3	Habermann_2019_health
DIAPH1	3	0.5773100980655748	0.26012369778681216	3085476	0.5514032253452663	3.873289307558578e-5	2.742311618593796e-4	36.34146341463415	36.62075029308324	DIAPH1_3	Habermann_2019_health
ARHGAP26	3	0.3729134817985731	0.27493695847556043	3193670	0.570738498270094	2.089286199741981e-17	4.092814489192227e-16	23.902439024390244	12.228898007033997	ARHGAP26_3	Habermann_2019_health
CSNK1A1	3	0.7466229568579487	0.24934384367727952	3154270	0.563697352243159	3.1424816146183065e-6	2.5464832978102268e-5	47.073170731707314	52.52051582649473	CSNK1A1_3	Habermann_2019_health
SLC36A1	3	0.16458697697832353	0.10305281220284261	2947184	0.5266891602093043	6.254176944601875e-5	4.289907260576433e-4	12.195121951219512	7.5102579132473615	SLC36A1_3	Habermann_2019_health
DOCK2	3	0.603390141994899	0.2548374398534685	3107028.5	0.5552548573185029	1.567890203510423e-5	1.1659345071083688e-4	38.78048780487805	39.82268464243845	DOCK2_3	Habermann_2019_health
LCP2	3	1.0260293862245937	0.4682121512618024	3495189.5	0.6246228340434049	1.7912722062256953e-19	3.911544116433479e-18	56.34146341463414	55.26084407971864	LCP2_3	Habermann_2019_health
STK10	3	0.7883510342254875	0.5836545377139102	3696943.5	0.6606781481428531	7.295716110222854e-48	4.946113855489916e-46	47.073170731707314	24.677608440797187	STK10_3	Habermann_2019_health
CPEB4	3	0.38348277862389196	0.20552930329846497	3022568	0.5401609813284534	1.404693596993743e-4	8.9877983397469e-4	25.853658536585368	22.22303634232122	CPEB4_3	Habermann_2019_health
HRH2	3	0.3383933374763373	0.2536811540439207	3258089.5	0.5822508613787779	6.727962152797176e-30	2.3663043504837997e-28	23.902439024390244	8.719226260257914	HRH2_3	Habermann_2019_health
HK3	3	0.45048849819953773	0.26560729788783366	3136536.5	0.5605282110485231	1.4510352290111498e-8	1.4730696295963145e-7	29.51219512195122	22.88247362250879	HK3_3	Habermann_2019_health
NSD1	3	0.39622045370884357	0.22207689241557424	3052027	0.5454255783032625	1.5633630462786823e-5	1.1630813530870815e-4	26.34146341463415	22.025205158264946	NSD1_3	Habermann_2019_health
RAB24	3	0.5683935777054867	0.2992019903740431	3177033.5	0.5677654011666142	1.4183155557074331e-8	1.4415904776472474e-7	36.34146341463415	31.601699882766702	RAB24_3	Habermann_2019_health
PHYKPL	3	0.3963893780284048	0.23279445412844327	3081841	0.5507536170760301	8.54381845267001e-7	7.3344055781977925e-6	26.585365853658537	20.87485345838218	PHYKPL_3	Habermann_2019_health
HNRNPH1	3	0.8090835241527587	0.4159549405028295	3417897	0.6108099462442456	2.4205949462338346e-17	4.730830981345871e-16	49.26829268292683	43.061254396248536	HNRNPH1_3	Habermann_2019_health
SQSTM1	3	1.6776946933076793	0.38889640278439486	3541749	0.6329434492322649	3.18437925981557e-20	7.269273359093889e-19	76.34146341463415	82.64947245017585	SQSTM1_3	Habermann_2019_health
MGAT1	3	1.4101782861411774	0.38649090544621845	3658913.5	0.6538818338432505	1.0129323033891576e-26	3.1311689018710343e-25	74.63414634146342	77.02227432590855	MGAT1_3	Habermann_2019_health
RREB1	3	0.3847166788386431	0.21196555575880843	3046267.5	0.5443963021473708	2.3477959253517692e-5	1.709305010994004e-4	26.34146341463415	21.922626025791324	RREB1_3	Habermann_2019_health
NEDD9	3	0.6554624084848152	0.4931812206772407	3527771.5	0.6304455401309582	2.7799943867215884e-40	1.461296893388412e-38	38.53658536585366	17.987983587338803	NEDD9_3	Habermann_2019_health
PHACTR1	3	1.1740221986054857	0.6822022364245882	3735837	0.6676287779143911	1.770442708391954e-36	7.911577800604574e-35	59.26829268292683	45.71365767878077	PHACTR1_3	Habermann_2019_health
JARID2	3	0.4217970418083384	0.3107339147731149	3276809.5	0.5855962992880221	1.5142087257483084e-22	3.853455347837122e-21	27.80487804878049	13.70896834701055	JARID2_3	Habermann_2019_health
MYLIP	3	0.29270239652455365	0.18099301250796324	3001602	0.5364141623538158	2.487904896341174e-5	1.8081852367842863e-4	18.78048780487805	13.503810082063305	MYLIP_3	Habermann_2019_health
KDM1B	3	0.25834832941581914	0.17598261228681344	3023848	0.5403897292196838	2.6481086782837956e-7	2.3953120484857504e-6	17.317073170731707	10.770808909730363	KDM1B_3	Habermann_2019_health
RNF144B	3	1.0333708207587395	0.7035101757207761	3671198	0.656077188116547	1.38861363134946e-37	6.571340968355156e-36	51.21951219512195	33.18434935521688	RNF144B_3	Habermann_2019_health
MBOAT1	3	0.14666051437150307	0.10607190692086106	2941552	0.5256826694878907	6.327058926977637e-6	4.9623818316011296e-5	10	5.304806565064479	MBOAT1_3	Habermann_2019_health
FAM65B	3	0.6611267915765981	0.5481941662359108	3680590	0.6577556257684499	5.794069935432419e-87	1.0063164556930924e-84	39.51219512195122	10.543669402110199	FAM65B_3	Habermann_2019_health
TRIM38	3	0.8376633924185931	0.5520807359748673	3685437.5	0.65862191905184	1.606279691227534e-38	7.889502611693956e-37	51.463414634146346	33.543376318874564	TRIM38_3	Habermann_2019_health
HIST1H2AC	3	0.5285812742205652	0.39039561371283693	3275947	0.5854421625253767	4.828089409429077e-22	1.1979207994204958e-20	28.292682926829265	14.053341148886284	HIST1H2AC_3	Habermann_2019_health
HIST1H1E	3	0.5310563208791691	0.31211638887148907	3213312	0.5742487061447402	2.4517506464183656e-12	3.443488381843285e-11	32.19512195121951	22.318288393903867	HIST1H1E_3	Habermann_2019_health
HIST1H1D	3	0.2968053361183388	0.20044302532509123	3038239	0.5429615346124153	2.3981384870991855e-8	2.3786540531151e-7	17.560975609756095	10.287221570926143	HIST1H1D_3	Habermann_2019_health
PPP1R10	3	0.6076538241717159	0.366706793791179	3272250.5	0.584781563634804	1.6083302775602268e-13	2.4565312952001037e-12	36.829268292682926	27.99677608440797	PPP1R10_3	Habermann_2019_health
DDX39B	3	0.35300120454582756	0.20643094390650346	3013721	0.5385799402396134	1.2178182264453851e-4	7.860760023343066e-4	23.414634146341466	19.54865181711606	DDX39B_3	Habermann_2019_health
BRD2	3	0.7373409337656226	0.2406891338595627	3122033	0.5579363008606639	1.8599817996218076e-5	1.370140506262728e-4	44.87804878048781	50.11723329425557	BRD2_3	Habermann_2019_health
FKBP5	3	1.0207742290704604	0.20507316137746012	3117298.5	0.5570902017270466	5.840294678668479e-5	4.0167970790580884e-4	55.85365853658537	67.21131301289566	FKBP5_3	Habermann_2019_health
MAPK14	3	0.4535993729885179	0.30863550227729486	3241362	0.579261501729906	1.1735087100569807e-15	2.054036492294021e-14	30	18.640093786635404	MAPK14_3	Habermann_2019_health
KCTD20	3	0.4031196562009524	0.24464383483321694	3128820	0.559149200812055	4.641759464097602e-9	5.0418905023631395e-8	27.31707317073171	19.709847596717466	KCTD20_3	Habermann_2019_health
STK38	3	0.5008836417711321	0.3229724835679779	3262898.5	0.583110274354502	9.635827268735347e-16	1.6962882131283636e-14	32.19512195121951	20.911488862837047	STK38_3	Habermann_2019_health
FGD2	3	0.5742846738523101	0.32525909217670973	3187431	0.569623531009636	2.7169506918609762e-9	3.013329052388537e-8	35.12195121951219	29.667350527549825	FGD2_3	Habermann_2019_health
UBR2	3	0.44734668728751426	0.28039300126218925	3151755	0.5632478983787493	1.1289350850608465e-9	1.2942612710459396e-8	28.780487804878046	21.219226260257916	UBR2_3	Habermann_2019_health
VEGFA	3	0.3374279441060509	0.20592972981625315	3087357.5	0.551739466874446	5.824104360493929e-10	6.823274420114132e-9	21.21951219512195	12.375439624853458	VEGFA_3	Habermann_2019_health
ELOVL5	3	0.5323546301603341	0.29430153630108014	3103204.5	0.5545714729934521	2.5099866255965706e-6	2.0607088051376914e-5	32.19512195121951	28.890679953106684	ELOVL5_3	Habermann_2019_health
PHIP	3	0.6298297412081194	0.28924998647099526	3203603	0.5725136176478998	1.143220963936379e-8	1.1708111598441446e-7	40.97560975609756	38.73827667057444	PHIP_3	Habermann_2019_health
FAM46A	3	0.5938964992581965	0.3213970018714274	3084383.5	0.5512079854459154	1.3046512775291753e-5	9.810069213360417e-5	32.4390243902439	30.07033997655334	FAM46A_3	Habermann_2019_health
CYB5R4	3	0.5642875225305323	0.3011278595217962	3222266	0.5758488691276127	2.2193045312665053e-10	2.6975918786613865e-9	37.5609756097561	31.601699882766702	CYB5R4_3	Habermann_2019_health
ZNF292	3	0.417292442754301	0.24462620557366394	3124160.5	0.5583165048751895	2.1409992213887342e-8	2.1380802538669832e-7	28.292682926829265	21.387749120750293	ZNF292_3	Habermann_2019_health
RNGTT	3	0.1656019851536479	0.11348215384174201	2944639.5	0.526234434420839	5.807887666733684e-5	3.9974099055509264e-4	11.707317073170733	7.1658851113716295	RNGTT_3	Habermann_2019_health
UBE2J1	3	0.7560121831689127	0.32516512626021676	3205554.5	0.5728623688273812	4.100932138112286e-8	3.9889378597446695e-7	44.87804878048781	46.01406799531067	UBE2J1_3	Habermann_2019_health
PNISR	3	0.786881997379156	0.37441462115940866	3367682.5	0.6018361486003488	1.19676247346886e-14	1.9727844804823762e-13	48.78048780487805	44.687866354044544	PNISR_3	Habermann_2019_health
FOXO3	3	0.6147835140858512	0.37054783479954	3256961.5	0.5820492772996312	1.5575418899184351e-12	2.2162084644810706e-11	36.829268292682926	28.85404454865182	FOXO3_3	Habermann_2019_health
FYN	3	0.20315813019956672	0.15758118614494673	3067560.5	0.5482015590598461	7.068766688409267e-18	1.417708480947987e-16	14.146341463414632	4.989742086752638	FYN_3	Habermann_2019_health
CEP85L	3	0.2916531014685966	0.23286827966179344	3180949.5	0.5684652267463471	5.096106379404196e-25	1.4588632824778672e-23	19.75609756097561	7.180539273153576	CEP85L_3	Habermann_2019_health
VNN1	3	0.23312153064609656	0.18447207046942005	3067312	0.5481571498012753	3.724343927679899e-16	6.696267038380284e-15	14.634146341463413	5.641852286049238	VNN1_3	Habermann_2019_health
VNN3	3	0.2404816858237688	0.22797771130281622	3146889.5	0.5623783883281388	5.462566666473935e-101	1.3633757130383169e-98	13.414634146341465	1.018464243845252	VNN3_3	Habermann_2019_health
VNN2	3	0.23218218004322433	0.18979308558213454	3055800	0.5460998484545221	1.6727029777327194e-16	3.0882221442041777e-15	13.658536585365855	4.997069167643611	VNN2_3	Habermann_2019_health
BCLAF1	3	0.8127611197054495	0.3533547537511439	3301915.5	0.590082974723358	2.3834736100363026e-11	3.127288154850591e-10	48.78048780487805	49.1573856975381	BCLAF1_3	Habermann_2019_health
IFNGR1	3	1.3560837580165293	0.42957924715303564	3674919.5	0.6567422547393704	7.95366215485822e-28	2.5743582386723619e-26	71.70731707317073	73.637162954279	IFNGR1_3	Habermann_2019_health
TNFAIP3	3	1.5945406156777189	0.9732897906542927	3940038	0.7041213936465274	6.558842639491202e-53	5.249255199406569e-51	66.34146341463415	46.16060961313013	TNFAIP3_3	Habermann_2019_health
UTRN	3	0.899903936901577	0.6279609067046148	3690074	0.6594505046750351	1.6531273251292347e-41	9.071738125880202e-40	49.75609756097561	30.09232121922626	UTRN_3	Habermann_2019_health
SYTL3	3	0.25555943285097876	0.1952684372688191	3086222	0.551536542475624	5.384733511940972e-15	9.05807343741084e-14	16.585365853658537	7.187866354044549	SYTL3_3	Habermann_2019_health
EZR	3	0.7203012128699128	0.34744516532379643	3205621	0.5728742529951677	1.2094658249426393e-8	1.235650136616655e-7	41.951219512195124	39.66881594372802	EZR_3	Habermann_2019_health
TAGAP	3	0.8970367553089202	0.6236512630407047	3597332	0.642876647699654	5.563679509510027e-37	2.5679810601839846e-35	46.09756097560976	25.981828839390385	TAGAP_3	Habermann_2019_health
TCP1	3	0.7546493452640732	0.31889986148355454	3193859	0.5707722743259086	1.1336317860550047e-7	1.0586637860126753e-6	44.87804878048781	46.973915592028135	TCP1_3	Habermann_2019_health
IGF2R	3	0.62856911412996	0.3562943870398107	3291652	0.5882487919251994	2.008198029370998e-13	3.0493115998930334e-12	39.51219512195122	32.01934349355217	IGF2R_3	Habermann_2019_health
QKI	3	0.6522285795824406	0.26083474804258244	3111841.5	0.556114985131387	1.7963041383591067e-5	1.3255512842284657e-4	40.97560975609756	43.36166471277843	QKI_3	Habermann_2019_health
HDAC9	3	0.2799930284449793	0.2018048674797193	3065876.5	0.5479006126154462	4.213662484599171e-11	5.423038340568545e-10	17.317073170731707	8.97567409144197	HDAC9_3	Habermann_2019_health
TRA2A	3	0.7227550574475484	0.464359993974778	3550239	0.6344606911045664	4.714781760636265e-30	1.6651976587303806e-28	46.34146341463415	30.121629542790153	TRA2A_3	Habermann_2019_health
HNRNPA2B1	3	2.3028482687951444	0.8035492867972751	4416651	0.7892965644926085	4.9865307546159904e-89	8.98482177786263e-87	91.46341463414635	89.39771395076201	HNRNPA2B1_3	Habermann_2019_health
CREB5	3	0.630106590213946	0.500846274897226	3565058.5	0.6371090734280731	5.0840542614841787e-54	4.2088974026154275e-52	37.31707317073171	13.811547479484174	CREB5_3	Habermann_2019_health
CHN2	3	0.4914180024148524	0.37852707358472526	3366195.5	0.6015704078860835	4.203457165794947e-31	1.5428244634454787e-29	30.48780487804878	13.613716295427903	CHN2_3	Habermann_2019_health
AVL9	3	0.3311900550918818	0.2165769877642422	3083235.5	0.5510028271809682	1.6648943863555686e-8	1.6780422211745297e-7	22.439024390243905	14.976553341148884	AVL9_3	Habermann_2019_health
EEPD1	3	0.1581045146744471	0.11523529480555952	2934751.5	0.5244673569610843	4.0885293233172274e-5	2.883191858933668e-4	10.24390243902439	5.890973036342322	EEPD1_3	Habermann_2019_health
AOAH	3	0.9554163549080592	0.7727542786342773	3957973	0.707326544763103	1.8619305753040657e-95	4.10038488916962e-93	52.4390243902439	18.478898007033997	AOAH_3	Habermann_2019_health
MYO1G	3	0.6209995758324629	0.3371650196352069	3227616	0.5768049638292397	1.1155985784844645e-10	1.3865355405184634e-9	37.5609756097561	31.213364595545134	MYO1G_3	Habermann_2019_health
SNHG15	3	0.4780628266651528	0.2489555134112623	3057177	0.5463459311468848	3.129629671093628e-5	2.243134272236305e-4	29.268292682926827	25.710726846424386	SNHG15_3	Habermann_2019_health
IKZF1	3	0.5577157921944521	0.3351237387521954	3252531.5	0.581257595144826	4.0249459392215794e-13	5.995425662074797e-12	35.12195121951219	26.003810082063307	IKZF1_3	Habermann_2019_health
ERV3-1	3	0.19827569263948822	0.14472760853613403	2983594.5	0.5331960548137135	3.134950205322971e-7	2.8175249991504986e-6	12.926829268292684	7.041324736225088	ERV3-1_3	Habermann_2019_health
ZNF92	3	0.14133748625598405	0.09898167424039525	2934636	0.5244467160380866	3.833667073259551e-5	2.715970949672147e-4	10.24390243902439	5.832356389214537	ZNF92_3	Habermann_2019_health
RABGEF1	3	0.5514270966871565	0.4560387796191784	3497764.5	0.625083010465216	8.148154775313083e-52	6.355183495356458e-50	33.41463414634146	11.67936694021102	RABGEF1_3	Habermann_2019_health
HIP1	3	0.22310680848753411	0.1563835396409845	3010049.5	0.5379238090812912	9.099292147974893e-8	8.580787843097286e-7	15.121951219512194	8.572684642438452	HIP1_3	Habermann_2019_health
FGL2	3	1.5079731868139101	1.068866565881795	4245318.5	0.7586778550596174	3.779703000071395e-101	9.503978573463103e-99	70	32.026670574443145	FGL2_3	Habermann_2019_health
DMTF1	3	0.23308951011881635	0.1479167929929909	2969651	0.5307042218282675	1.1143227054326742e-4	7.241270826778886e-4	15.853658536585366	11.137162954279015	DMTF1_3	Habermann_2019_health
TRRAP	3	0.15595365791948254	0.10621033740748599	2939309.5	0.5252819139050124	6.988901409395375e-5	4.7659187226911106e-4	11.219512195121952	6.770222743259086	TRRAP_3	Habermann_2019_health
CUX1	3	0.6141046499044613	0.3876282756884041	3405568.5	0.608606728762188	8.391477882319765e-22	2.065321079378248e-20	40.243902439024396	26.663247362250882	CUX1_3	Habermann_2019_health
POLR2J3	3	0.3584257364212611	0.21628188511641197	3031202	0.5417039573385183	2.828018896797303e-5	2.0404126061817628e-4	23.65853658536585	19.138335287221572	POLR2J3_3	Habermann_2019_health
RP11-325F22.2	3	0.163495065411808	0.11703731863128036	2973737.5	0.5314345173419495	9.021932799344358e-8	8.510218469795879e-7	11.463414634146343	5.67116060961313	RP11-325F22.2_3	Habermann_2019_health
KMT2E	3	1.0004511759095258	0.5495782284212267	3708054	0.6626636977096617	1.0888816423600635e-33	4.4579317202527317e-32	58.536585365853654	48.21219226260258	KMT2E_3	Habermann_2019_health
NAMPT	3	2.484157750683532	1.5255762783950684	4747007	0.8483342507076888	3.2120941946687994e-131	2.576864328456441e-128	89.26829268292683	70.39126611957795	NAMPT_3	Habermann_2019_health
PIK3CG	3	0.16458708319587337	0.11399637642263014	2942117.5	0.5257837295913991	4.676378632158912e-5	3.269680465489985e-4	11.219512195121952	6.711606096131301	PIK3CG_3	Habermann_2019_health
PNPLA8	3	0.662906697033021	0.43749785978960354	3434918.5	0.6138518464243845	2.277636377026638e-23	6.057038680942032e-22	40.97560975609756	27.432590855803046	PNPLA8_3	Habermann_2019_health
IFRD1	3	1.143155837622333	0.7723481597777502	3853869	0.6887221928344723	5.112572816044014e-51	3.836593061554276e-49	58.292682926829265	36.679366940211025	IFRD1_3	Habermann_2019_health
AC058791.1	3	0.2590888503005966	0.20854560369201045	3090749	0.5523455594315615	1.1378182053565592e-16	2.1216185175032598e-15	16.097560975609756	6.521101992966003	AC058791.1_3	Habermann_2019_health
LINC-PINT	3	0.4185810740983126	0.2817490721857232	3157507	0.5642758342149659	1.0225704647080416e-11	1.3787310619396861e-10	26.097560975609756	16.63247362250879	LINC-PINT_3	Habermann_2019_health
MKLN1	3	0.4060790803878475	0.2736758521811104	3194848	0.5709490178137421	9.362587877169371e-14	1.4497382166054448e-12	27.31707317073171	16.94021101992966	MKLN1_3	Habermann_2019_health
ZC3HAV1	3	0.564708850104586	0.3632277098027954	3260558.5	0.5826920946158465	2.0913910227560742e-14	3.402575042044576e-13	33.65853658536586	23.57854630715123	ZC3HAV1_3	Habermann_2019_health
TBXAS1	3	1.0964672754969709	0.32819148536126586	3350910	0.5988387470334258	3.277827851716421e-12	4.558115214021176e-11	59.02439024390244	66.5225674091442	TBXAS1_3	Habermann_2019_health
KDM7A	3	0.35990821727127575	0.2785584224025794	3273326	0.5849737654762245	8.855526407877652e-30	3.092001106601343e-28	24.634146341463413	9.451934349355216	KDM7A_3	Habermann_2019_health
BRAF	3	0.18232961437674106	0.1301498050802033	2974028	0.5314864323907014	1.3974644112912325e-6	1.1756845411747014e-5	12.682926829268293	7.136576787807737	BRAF_3	Habermann_2019_health
GIMAP8	3	0.1904835291989277	0.12869462157978692	2983350	0.5331523603923026	4.6015982178829253e-7	4.0566784498521004e-6	13.170731707317074	7.246483001172333	GIMAP8_3	Habermann_2019_health
PRKAG2	3	0.41436705505484905	0.28549357682233556	3203670	0.5725255911703314	1.0962391857189953e-14	1.811509716705043e-13	27.073170731707318	16.324736225087925	PRKAG2_3	Habermann_2019_health
KMT2C	3	0.8081437353202727	0.4884963775776112	3570692	0.6381158322134218	3.1266835180622586e-28	1.0228201403649489e-26	49.51219512195122	36.67203985932005	KMT2C_3	Habermann_2019_health
RBM33	3	0.3914496438120564	0.2113325278294531	3026435.5	0.5408521395076201	1.2659027012350255e-4	8.150836158114455e-4	26.097560975609756	22.8531652989449	RBM33_3	Habermann_2019_health
DNAJB6	3	1.0951602638253077	0.48836406784837927	3483021	0.6224482100477511	1.972502591940275e-18	4.067411403478312e-17	57.56097560975609	59.53253223915592	DNAJB6_3	Habermann_2019_health
P2RY8	3	0.2789306888482654	0.25222211209289125	3246602.5	0.5801980277642753	7.408042244016221e-71	9.383705840973028e-69	18.536585365853657	2.886869871043376	P2RY8_3	Habermann_2019_health
PIGA	3	0.15324042198701202	0.1093015646525015	2936267	0.5247381908901152	3.0319905774021107e-5	2.175929510436352e-4	10.24390243902439	5.817702227432591	PIGA_3	Habermann_2019_health
CA5B	3	0.18564515066827172	0.1298338918507628	2950459	0.527274433134132	5.83706568989541e-5	4.015483576139368e-4	12.439024390243903	7.8106682297772565	CA5B_3	Habermann_2019_health
SYAP1	3	0.7971605510534114	0.4534307913675952	3323767.5	0.5939881301289566	1.0767934722187695e-13	1.6620008819486585e-12	43.65853658536585	38.042203985932005	SYAP1_3	Habermann_2019_health
GK	3	1.2877895946820699	0.684297660329501	3580553.5	0.6398781738769909	3.2995447878528285e-24	9.060705956146145e-23	57.56097560975609	54.608733880422044	GK_3	Habermann_2019_health
DDX3X	3	1.220936910020056	0.6671376812332683	3825836.5	0.683712524661882	8.632817289368582e-41	4.6097328961645804e-39	63.90243902439025	53.4803634232122	DDX3X_3	Habermann_2019_health
KDM6A	3	0.3491971797337279	0.25930323851107717	3198170.5	0.5715427794298459	1.4331963624015322e-18	2.968046603242608e-17	23.65853658536585	11.540152403282532	KDM6A_3	Habermann_2019_health
MIR222HG	3	0.2969782103533169	0.24978741147628628	3183829	0.5689798201469706	4.374636436503667e-35	1.865810127741197e-33	18.048780487804876	4.843200468933177	MIR222HG_3	Habermann_2019_health
WAS	3	0.852048979032273	0.330975412236589	3330630	0.5952145226317445	3.88899972820551e-12	5.387991646470249e-11	52.6829268292683	53.407092614302464	WAS_3	Habermann_2019_health
TSPYL2	3	0.4391983515619406	0.3366643342833293	3279082.5	0.5860025055042462	6.362374681483266e-27	1.9941753722595086e-25	26.097560975609756	11.027256740914419	TSPYL2_3	Habermann_2019_health
MSN	3	0.9843485175600801	0.2027376190639517	3197940	0.5715015869384954	5.101334389855922e-7	4.473825115351521e-6	56.58536585365853	68.60345838218053	MSN_3	Habermann_2019_health
RP6-159A1.4	3	0.3199469358512339	0.2528957064211125	3125030.5	0.5584719819575101	1.0781076616006918e-19	2.3820170196704072e-18	17.560975609756095	6.777549824150059	RP6-159A1.4_3	Habermann_2019_health
OGT	3	0.480894597846282	0.3403557098769364	3299592	0.5896677436879879	2.8463170615216937e-20	6.532956884939506e-19	31.21951219512195	17.738862837045723	OGT_3	Habermann_2019_health
NHSL2	3	0.16690038036408933	0.1445319805555372	3050003	0.5450638707002545	7.732366856985282e-29	2.605343688792621e-27	11.219512195121952	2.417936694021102	NHSL2_3	Habermann_2019_health
XIST	3	0.41789277871427155	0.2827176655817537	3060466.5	0.5469337953564178	7.153665020083608e-8	6.814690109886828e-7	20.73170731707317	13.730949589683469	XIST_3	Habermann_2019_health
FTX	3	0.21508202349101552	0.17826566876851554	3098660	0.5537593286249393	4.56986565855956e-23	1.194546574860402e-21	14.878048780487804	4.645369284876906	FTX_3	Habermann_2019_health
RLIM	3	0.4873568478956869	0.3284623779897309	3235782.5	0.5782643932462185	1.7186727700709034e-14	2.8070266754614164e-13	30.73170731707317	20.178780773739742	RLIM_3	Habermann_2019_health
ATRX	3	0.636265947039236	0.22677422732908525	3077687.5	0.5500113480399165	1.5105071395733212e-4	9.617744627139108e-4	41.21951219512195	44.922332942555684	ATRX_3	Habermann_2019_health
BRWD3	3	0.17503749442780364	0.12101658131271756	2975258	0.5317062448174306	1.0312271848216011e-6	8.776501329977022e-6	12.682926829268293	7.0486518171160615	BRWD3_3	Habermann_2019_health
DIAPH2	3	0.4024902543484069	0.2532026567116864	3136056.5	0.5604424305893118	1.3824751046514703e-9	1.568387750037934e-8	27.073170731707318	19.123681125439624	DIAPH2_3	Habermann_2019_health
GLA	3	0.7381393303767386	0.37028846840696367	3154942	0.563817444886055	6.117414463713251e-7	5.317982582140885e-6	40	39.80803048065651	GLA_3	Habermann_2019_health
SEPT6	3	0.4484910740268328	0.23227348022498628	3037261	0.542786756926772	1.3264221333312762e-4	8.51285092580267e-4	28.780487804878046	26.165005861664714	SEPT6_3	Habermann_2019_health
THOC2	3	0.4912288786706931	0.23522584442677907	3061499	0.5471183126983673	7.243891893341217e-5	4.929826165506745e-4	32.4390243902439	31.096131301289564	THOC2_3	Habermann_2019_health
STAG2	3	0.5333436716706698	0.2643283154571129	3133305.5	0.5599508013324564	5.654299714832862e-7	4.931813994086938e-6	35.36585365853659	31.92409144196952	STAG2_3	Habermann_2019_health
ARHGAP4	3	0.5601097352141656	0.31613513211791716	3237499	0.5785711477425443	9.160943332428891e-12	1.239136188851301e-10	36.34146341463415	28.238569753810083	ARHGAP4_3	Habermann_2019_health
MECP2	3	0.3545259569992447	0.19842521176798666	3020800.5	0.5398451126583365	1.0810880376014429e-4	7.038875427815075e-4	24.634146341463413	20.830890973036343	MECP2_3	Habermann_2019_health
ERICH1	3	0.5767499749544003	0.3008614402379518	3128746	0.5591359763245932	9.803985031695732e-7	8.367159869755724e-6	35.12195121951219	32.759378663540446	ERICH1_3	Habermann_2019_health
DEFA3	3	0.17171215472020068	0.15345606015443863	3055318	0.5460137105767306	6.009165116230485e-41	3.2447565613184287e-39	10.731707317073171	1.648593200468933	DEFA3_3	Habermann_2019_health
TNFRSF10B	3	0.41580406834176736	0.28483604278809693	3199831	0.5718395262059303	2.9033505300371806e-14	4.662797557629779e-13	27.31707317073171	16.6031652989449	TNFRSF10B_3	Habermann_2019_health
TNFRSF10D	3	0.17953928062114494	0.13161752560188447	2977019	0.5320209518771624	7.536494193703863e-8	7.169244363711405e-7	11.707317073170733	5.825029308323564	TNFRSF10D_3	Habermann_2019_health
ENTPD4	3	0.23552199426042478	0.15373988531047156	2981543.5	0.5328295220598748	3.2199329611868894e-5	2.3039375917228937e-4	16.097560975609756	10.968640093786636	ENTPD4_3	Habermann_2019_health
SLC25A37	3	0.8769469583762494	0.6423550134836001	3656843	0.6535118162582564	6.875708901836923e-43	3.953415285639817e-41	46.58536585365854	25.53487690504103	SLC25A37_3	Habermann_2019_health
DOCK5	3	0.5491515427817119	0.4519413927365365	3539915	0.6326156963943613	8.541280553509883e-58	7.820377906792446e-56	34.8780487804878	11.694021101992966	DOCK5_3	Habermann_2019_health
PTK2B	3	0.5879150284008909	0.31527610891582986	3232700	0.5777135218597204	1.0885877522905079e-10	1.3554647348734801e-9	38.048780487804876	32.33440797186401	PTK2B_3	Habermann_2019_health
KIF13B	3	0.3456664507304879	0.2233674310552752	3087474.5	0.5517603758613788	1.6085699277357345e-8	1.6237014722926256e-7	22.926829268292686	15.482121922626026	KIF13B_3	Habermann_2019_health
TACC1	3	0.9401391656615861	0.6217368448945184	3704211	0.6619769179081005	4.6895889157537876e-39	2.3548585533145773e-37	52.6829268292683	35.111371629542795	TACC1_3	Habermann_2019_health
IKBKB	3	0.2841673188063358	0.19406726493384485	3060660.5	0.5469684649586825	8.471854095782202e-9	8.785800304810265e-8	19.26829268292683	11.745310668229777	IKBKB_3	Habermann_2019_health
HOOK3	3	0.6570731802529503	0.356329655301742	3319180.5	0.5931683906156178	4.626602252066111e-14	7.317055809308351e-13	42.19512195121951	35.06740914419695	HOOK3_3	Habermann_2019_health
SPIDR	3	0.45003340764398225	0.27485788519238885	3139142	0.56099383810368	9.151464222662576e-9	9.458571641668491e-8	29.268292682926827	22.50879249706917	SPIDR_3	Habermann_2019_health
YTHDF3	3	0.5059635215274856	0.3387265191860437	3236579.5	0.5784068245503674	3.932221777862628e-14	6.249635876570915e-13	31.21951219512195	21.04337631887456	YTHDF3_3	Habermann_2019_health
PDE7A	3	0.16991265196597644	0.11871172539687744	2950369.5	0.527258438652675	1.5248447334801202e-5	1.1369355709200966e-4	11.463414634146343	6.6310082063305975	PDE7A_3	Habermann_2019_health
NCOA2	3	0.25107199617189824	0.1582355921075194	3008536.5	0.5376534219254854	4.446671806635357e-6	3.561353930420055e-5	17.804878048780488	11.957796014067995	NCOA2_3	Habermann_2019_health
PAG1	3	0.7876650060053437	0.3895344442421506	3272122.5	0.5847586888456809	7.673714584815125e-11	9.665397990343336e-10	44.390243902439025	42.49706916764361	PAG1_3	Habermann_2019_health
RIPK2	3	0.7796535653318675	0.4453232059970291	3431407.5	0.6132243981071112	1.4458663783421584e-19	3.177887915972647e-18	46.09756097560976	36.540152403282534	RIPK2_3	Habermann_2019_health
VPS13B	3	0.29895100701266586	0.2075192402320229	3084341	0.5512003903010894	3.3300814538112624e-10	3.990176547109412e-9	20	11.701348182883939	VPS13B_3	Habermann_2019_health
TRPS1	3	0.28083879778088777	0.17095319362778308	2992277.5	0.5347477875789896	5.552104729621699e-5	3.833455261472818e-4	18.536585365853657	13.44519343493552	TRPS1_3	Habermann_2019_health
FAM91A1	3	0.4187873243964863	0.27118925685185924	3160113	0.5647415506247677	5.7849673866974596e-11	7.34987523104767e-10	27.31707317073171	18.65474794841735	FAM91A1_3	Habermann_2019_health
MTSS1	3	0.6741881549466907	0.5462075741086505	3671539.5	0.6561382173390902	7.178895564277975e-81	1.1198412367721394e-78	39.75609756097561	11.276377491207503	MTSS1_3	Habermann_2019_health
TRIB1	3	0.4227577190740035	0.26141219348696987	3159427.5	0.5646190454064564	3.2426311796756025e-11	4.2184252883393726e-10	27.31707317073171	17.944021101992966	TRIB1_3	Habermann_2019_health
TMEM71	3	0.3626709513835456	0.32572208334126596	3309061	0.5913599419552226	1.936217199648838e-71	2.5091885509603055e-69	21.463414634146343	3.832063305978898	TMEM71_3	Habermann_2019_health
PHF20L1	3	0.6195094369385721	0.4045628373814831	3388772	0.6056050381723044	3.7144088533595544e-21	8.882419581625041e-20	39.02439024390244	25.791324736225086	PHF20L1_3	Habermann_2019_health
SLA	3	0.755188850809264	0.2994101117104006	3185650	0.5693052497641037	2.3264220630969733e-7	2.115694061916044e-6	45.609756097560975	47.88247362250879	SLA_3	Habermann_2019_health
NDRG1	3	0.3144697113474644	0.19889047587231826	3000465	0.5362109698910588	5.114647722062149e-5	3.557874644076002e-4	19.51219512195122	14.66881594372802	NDRG1_3	Habermann_2019_health
ST3GAL1	3	0.5592872667008856	0.2697548147214259	3117790.5	0.5571781266977383	3.0282166599913217e-6	2.458027755763613e-5	35.853658536585364	34.24677608440797	ST3GAL1_3	Habermann_2019_health
AGO2	3	0.29913931149173756	0.201797447874641	3068184	0.548312984302176	1.0005668568213493e-8	1.0306664528810314e-7	20.243902439024392	12.690504103165297	AGO2_3	Habermann_2019_health
DENND3	3	0.5707212667855232	0.4358477703311574	3474114.5	0.6208565357561547	7.646022171586516e-38	3.6751080035582894e-36	35.609756097560975	16.12690504103165	DENND3_3	Habermann_2019_health
DOCK8	3	1.1349507120729088	0.4649410166411553	3617541	0.6464881837417437	2.1211643407029306e-25	6.171892167154106e-24	63.170731707317074	61.90650644783119	DOCK8_3	Habermann_2019_health
JAK2	3	0.5132749203426908	0.35419283635293364	3342537.5	0.5973425035027021	2.795365779002046e-22	7.013183511369689e-21	33.65853658536586	19.174970691676435	JAK2_3	Habermann_2019_health
RIC1	3	0.42525579041539685	0.3025516541380016	3270711	0.5845064406828124	1.6628176378794364e-20	3.8639294821179124e-19	28.536585365853657	15.071805392731536	RIC1_3	Habermann_2019_health
KDM4C	3	0.2551501857142234	0.16157455607427565	2981162.5	0.5327614338203758	7.721150615173804e-5	5.140415902542307e-4	17.073170731707318	12.272860492379836	KDM4C_3	Habermann_2019_health
C9orf72	3	0.9189155095679765	0.5821516120596046	3741094	0.6685682526520459	1.4787180221967187e-40	7.833950477971107e-39	55.1219512195122	37.63921453692849	C9orf72_3	Habermann_2019_health
B4GALT1	3	0.9930924932208394	0.6385364925551908	3750462	0.6702424012809882	2.1868649756062478e-41	1.1923014318459047e-39	55.1219512195122	37.54396248534584	B4GALT1_3	Habermann_2019_health
UBAP1	3	0.65023660813525	0.47577494446880586	3468666	0.6198828381894604	7.29697273480211e-30	2.5637559888052375e-28	38.78048780487805	21.90797186400938	UBAP1_3	Habermann_2019_health
TLN1	3	1.014841163750555	0.3805383070627678	3357119	0.5999483530151831	8.453226328990721e-13	1.2255723232745841e-11	54.87804878048781	59.38599062133646	TLN1_3	Habermann_2019_health
SMC5	3	0.378034085539953	0.24438791907516463	3127621	0.5589349283733166	8.913316905429459e-10	1.0309828349177486e-8	25.609756097560975	17.42379835873388	SMC5_3	Habermann_2019_health
TMEM2	3	0.48634636546673643	0.3713308377081892	3369887.5	0.6022302025848512	3.8259073914998433e-32	1.4868526372456253e-30	30.48780487804878	13.247362250879249	TMEM2_3	Habermann_2019_health
ZFAND5	3	1.4824172817136365	0.3406411930632207	3447348	0.6160731135447345	7.40054318102509e-16	1.3103200312215415e-14	71.70731707317073	78.38511137162955	ZFAND5_3	Habermann_2019_health
TLE4	3	0.5253542987855262	0.3275956286213323	3236144.5	0.5783290860092071	5.01900933321676e-13	7.433428592237605e-12	33.170731707317074	23.747069167643613	TLE4_3	Habermann_2019_health
AGTPBP1	3	0.8072561839261694	0.6027395755324753	3709470.5	0.6629168394189804	3.105856598191748e-50	2.265124074014562e-48	47.073170731707314	23.886283704572097	AGTPBP1_3	Habermann_2019_health
ZCCHC6	3	0.7008680227165788	0.4548370236749573	3479009.5	0.6217313177308209	6.858609910254075e-26	2.0523446031625293e-24	43.170731707317074	28.385111371629545	ZCCHC6_3	Habermann_2019_health
DAPK1	3	0.5937577999602898	0.2905946241276488	3106193.5	0.555105635061333	7.663523132711626e-6	5.946908070787322e-5	36.09756097560975	34.891559202813596	DAPK1_3	Habermann_2019_health
SECISBP2	3	0.49623472460400314	0.320815608450258	3228065.5	0.5768852936551053	3.446383094260984e-13	5.151838153417462e-12	31.70731707317073	22.157092614302464	SECISBP2_3	Habermann_2019_health
SEMA4D	3	0.3385190847133706	0.21491684971890002	3088792	0.551995825350985	1.0795339763301825e-8	1.1076071193200112e-7	22.926829268292686	15.196365767878078	SEMA4D_3	Habermann_2019_health
SYK	3	0.8101091526447648	0.29924076210072703	3273101	0.5849335558859692	5.105602338185209e-10	6.0191800273902185e-9	50.48780487804878	52.395955451348186	SYK_3	Habermann_2019_health
FGD3	3	0.2962312344278477	0.20288251270439933	3066523.5	0.5480162375260915	7.0131637965288836e-9	7.513562510659593e-8	19.75609756097561	12.206916764361079	FGD3_3	Habermann_2019_health
ABCA1	3	0.7543010557302179	0.5362329594862592	3470237.5	0.6201636798387328	4.818925953973209e-30	1.7001978124939615e-28	39.51219512195122	21.834701055099647	ABCA1_3	Habermann_2019_health
PTBP3	3	0.7177035300265464	0.3176597366841968	3232432	0.577665627769994	3.500747725642638e-9	3.847168749765265e-8	44.63414634146341	44.14566236811254	PTBP3_3	Habermann_2019_health
AKNA	3	0.3829378967237706	0.2567826618428235	3172076	0.5668794498613215	3.096153163381349e-13	4.655144341230307e-12	25.609756097560975	15.452813599062134	AKNA_3	Habermann_2019_health
MEGF9	3	0.5394216333628944	0.3458460075133341	3265073.5	0.5834989670603037	6.599024494590457e-15	1.102367532576752e-13	33.41463414634146	22.97772567409144	MEGF9_3	Habermann_2019_health
DENND1A	3	0.3907447798850345	0.3078824142010941	3303988	0.5904533497269322	1.5613350908546438e-31	5.858310083658838e-30	26.097560975609756	10.169988276670574	DENND1A_3	Habermann_2019_health
ZBTB43	3	0.38339141551699535	0.2747317519981844	3181910	0.568636877019415	8.389272995306378e-15	1.3952031801769649e-13	24.878048780487806	14.119284876905041	ZBTB43_3	Habermann_2019_health
SH2D3C	3	0.3625361743541677	0.3097585060260063	3248341.5	0.5805088032196266	9.344470772791057e-38	4.465994300970523e-36	21.21951219512195	6.257327080890973	SH2D3C_3	Habermann_2019_health
FNBP1	3	0.6095862649941961	0.2815280733652958	3167558	0.5660720412889944	1.4342301849068511e-7	1.3319997753652548e-6	39.51219512195122	37.22157092614303	FNBP1_3	Habermann_2019_health
SETX	3	0.641731436000308	0.3110334417312728	3223158	0.5760082778143139	1.5483996574798357e-9	1.749556608287243e-8	40.731707317073166	37.46336459554514	SETX_3	Habermann_2019_health
FCN1	3	2.3396990187800424	1.8846515285795176	4719949.5	0.8434988240928717	6.072763566316337e-215	2.0461569560346268e-210	81.95121951219512	23.131594372801874	FCN1_3	Habermann_2019_health
FAM157B	3	0.17288667938795638	0.16242535024014212	3083192	0.5509950533268522	8.426658418700745e-67	9.756970060470889e-65	11.219512195121952	1.1137162954279016	FAM157B_3	Habermann_2019_health
TSPAN32	3	0.1758727564745012	0.13161155328618074	2985307.5	0.5335021838275241	3.863172038747734e-8	3.7674592959064014e-7	12.195121951219512	6.125439624853459	TSPAN32_3	Habermann_2019_health
KCNQ1OT1	3	0.18190014273636912	0.13465267002896952	2949987.5	0.5271901717038858	7.622068088560054e-6	5.9174645662659554e-5	10.975609756097562	6.118112543962486	KCNQ1OT1_3	Habermann_2019_health
NUP98	3	0.579102305886676	0.40341523735899315	3413645.5	0.6100501636977097	2.469913372513832e-25	7.161898551934687e-24	37.31707317073171	22.069167643610786	NUP98_3	Habermann_2019_health
SBF2	3	0.5253978691473341	0.35504092319877695	3319063	0.59314739227404	2.32603410770203e-19	5.0530878932889875e-18	33.90243902439025	20.889507620164128	SBF2_3	Habermann_2019_health
EIF4G2	3	1.3025208266915915	0.41645175121234046	3658953	0.6538888928602065	7.28950639246016e-27	2.276298687558412e-25	70	74.03282532239156	EIF4G2_3	Habermann_2019_health
USP47	3	0.3643062919823191	0.21417132199171648	3042340	0.5436944214108026	1.2417825475105086e-5	9.360317931950577e-5	24.146341463414632	19.314185228604924	USP47_3	Habermann_2019_health
FAR1	3	0.5640280516374406	0.3859201187552526	3363801	0.6011424884911217	1.6953660570591513e-21	4.127432364635191e-20	35.853658536585364	22.34759671746776	FAR1_3	Habermann_2019_health
METTL15	3	0.163695150287017	0.11414029289135559	2936517.5	0.5247829575672662	8.214100231245592e-5	5.4502932885307e-4	10.975609756097562	6.623681125439624	METTL15_3	Habermann_2019_health
HIPK3	3	0.49629530415357	0.33032799820381264	3289799	0.5879176436107855	5.5227686829052906e-18	1.1136096229910883e-16	32.4390243902439	19.966295427901525	HIPK3_3	Habermann_2019_health
CD44	3	1.7157897925814194	0.4764626304479447	3679359	0.6575356346324307	1.0534558304410798e-27	3.3804895953220706e-26	76.34146341463415	84.5911488862837	CD44_3	Habermann_2019_health
TRAF6	3	0.20391752133995308	0.1480972131956815	3008737	0.5376892531381351	2.9782202246718304e-8	2.929017870697392e-7	14.390243902439023	7.788686987104337	TRAF6_3	Habermann_2019_health
TTC17	3	0.44261845944685974	0.25896553339704187	3116927	0.5570238112258028	9.827060395976208e-8	9.233490601841115e-7	29.024390243902438	23.007033997655334	TTC17_3	Habermann_2019_health
CRY2	3	0.22495132279255248	0.16820622002780083	3036632	0.5426743487833472	1.949825214557712e-10	2.3809217907491965e-9	15.121951219512194	7.517584994138335	CRY2_3	Habermann_2019_health
PHF21A	3	0.37935073350908277	0.2895037934058056	3251739	0.5811159680324822	5.841685426251681e-24	1.5886178268936572e-22	25.121951219512194	11.159144196951933	PHF21A_3	Habermann_2019_health
DGKZ	3	0.36059904708135504	0.2076722591470992	3057592	0.5464200955022446	2.9619337086303224e-6	2.4065443544391148e-5	24.634146341463413	18.96981242672919	DGKZ_3	Habermann_2019_health
RP11-750H9.5	3	0.18828159023691785	0.12998042166949328	2977363.5	0.5320825172275756	2.614465874385195e-6	2.1391892465161427e-5	13.414634146341465	7.89126611957796	RP11-750H9.5_3	Habermann_2019_health
FNBP4	3	0.662563632035767	0.4024109691946082	3393792	0.6065021588082234	3.626103289117531e-19	7.767191622601787e-18	41.951219512195124	31.044841735052753	FNBP4_3	Habermann_2019_health
MPEG1	3	0.8819487346019712	0.5936256724873643	3725550	0.665790395447917	7.385272818238586e-49	5.078354741586345e-47	50.97560975609756	26.10638921453693	MPEG1_3	Habermann_2019_health
FADS1	3	0.2985360826281815	0.1956822469448279	3024109	0.5404363723443799	1.349752505434159e-6	1.136395825039944e-5	18.78048780487805	12.507327080890974	FADS1_3	Habermann_2019_health
AHNAK	3	1.7097149045546176	0.7032916401631366	3954536.5	0.7067124102879364	5.336806924505363e-47	3.539731742407159e-45	76.58536585365854	75.02198124267292	AHNAK_3	Habermann_2019_health
NXF1	3	0.4776360597771847	0.31071776774430127	3230396	0.5773017756555057	5.513990721495473e-14	8.637303736404857e-13	30.975609756097562	20.58177022274326	NXF1_3	Habermann_2019_health
CCDC88B	3	0.26337368956882296	0.16857888284953992	3024061	0.5404277942984588	8.169409092567623e-7	7.027318610287808e-6	18.29268292682927	11.92116060961313	CCDC88B_3	Habermann_2019_health
SF1	3	1.1092113500773544	0.5534200055944484	3744034	0.6690936579647156	2.5730723277417246e-34	1.0743134945592276e-32	62.4390243902439	55.87631887456037	SF1_3	Habermann_2019_health
EHD1	3	0.302935980282464	0.2334765655747821	3156845.5	0.5641576180196152	5.362743762022063e-20	1.2062235535218384e-18	19.75609756097561	8.184349355216881	EHD1_3	Habermann_2019_health
ATG2A	3	0.3566396206041015	0.278265879811044	3212956	0.5741850856374918	2.653254362251119e-22	6.6616059971452465e-21	22.926829268292686	9.935521688159438	ATG2A_3	Habermann_2019_health
NEAT1	3	4.290714884631355	2.2422672028138018	5297878.5	0.9467801053669974	2.066774060170369e-209	2.321262839446014e-205	99.7560975609756	92.76084407971864	NEAT1_3	Habermann_2019_health
CMB9-22P13.1	3	0.15505452309325923	0.1181937032792472	2972883.5	0.5312818996082692	5.208121781923026e-10	6.133605568686279e-9	10	4.037221570926143	CMB9-22P13.1_3	Habermann_2019_health
MALAT1	3	6.179384671118918	2.4045307489057213	5319582	0.9506587224430275	5.923600999008049e-213	9.97949060302886e-209	100	98.22684642438453	MALAT1_3	Habermann_2019_health
AP000769.1	3	0.24449061313890902	0.16194890470411505	3001883.5	0.5364644690189575	1.650939560524095e-6	1.3792897979741844e-5	16.097560975609756	10.052754982415006	AP000769.1_3	Habermann_2019_health
FOSL1	3	0.1838958741320174	0.14691381666313244	3024434.5	0.5404945422182826	3.427185954843062e-14	5.480569699216048e-13	12.195121951219512	4.542790152403282	FOSL1_3	Habermann_2019_health
KDM2A	3	0.36737302398980787	0.22021592500253062	3071560	0.5489163068652961	7.954537977397518e-7	6.847731287951763e-6	24.878048780487806	18.84525205158265	KDM2A_3	Habermann_2019_health
GRK2	3	0.537652557433391	0.2532299571900281	3075891.5	0.54969038615503385	3.8956239147171254e-5	2.7563870680906937e-4	34.146341463414636	32.788686987104334	GRK2_3	Habermann_2019_health
PPP6R3	3	0.305251471655946	0.18133089609725925	3023526	0.5403321848282961	1.4828811633099018e-5	1.1080993106357027e-4	21.463414634146343	16.170867526377492	PPP6R3_3	Habermann_2019_health
CPT1A	3	0.34131565671661696	0.20481797895932471	3053412.5	0.5456731800245904	2.0535814865971316e-6	1.7005007276825695e-5	23.414634146341466	17.497069167643613	CPT1A_3	Habermann_2019_health
ARAP1	3	0.5762086452153193	0.265536023218044	3158014.5	0.5643665291796529	2.5969012793617353e-7	2.3521503146993092e-6	38.53658536585366	36.60609613130129	ARAP1_3	Habermann_2019_health
ATG16L2	3	0.9574616145893874	0.6631810861663262	3819552	0.6825894261287279	2.70281394599581e-50	1.9754579847371544e-48	55.1219512195122	33.638628370457205	ATG16L2_3	Habermann_2019_health
FCHSD2	3	0.31458041879632026	0.21122301540531851	3089016.5	0.5520359455865954	6.608932899838761e-10	7.702572989524981e-9	20.975609756097562	12.653868698710433	FCHSD2_3	Habermann_2019_health
RELT	3	0.5557996234418624	0.38264436725304707	3325928.5	0.5943743209046979	4.518727989557259e-20	1.0211537282370375e-18	33.90243902439025	20.523153575615474	RELT_3	Habermann_2019_health
UVRAG	3	0.5262829478826555	0.3137747213910462	3211255	0.5738811011351614	4.147831866999244e-11	5.344437740981741e-10	33.65853658536586	26.01846424384525	UVRAG_3	Habermann_2019_health
PAK1	3	0.4933330068770457	0.3145666001306128	3227413	0.5767686858433649	7.09204841771989e-14	1.1047594978578548e-12	30.975609756097562	20.442555685814774	PAK1_3	Habermann_2019_health
GAB2	3	0.37024461006572446	0.22886537874942298	3101881.5	0.5543350406027507	2.891801612417554e-8	2.846519530493633e-7	25.365853658536587	18.26641266119578	GAB2_3	Habermann_2019_health
CREBZF	3	0.24823782718191176	0.16220624641808337	2986207	0.5336629328339004	2.7577535484395012e-5	1.993986009895291e-4	16.585365853658537	11.393610785463071	CREBZF_3	Habermann_2019_health
PICALM	3	0.7421017153452864	0.3253201843259475	3240107.5	0.5790373109255712	2.2819585537042147e-9	2.5434439797720743e-8	45.36585365853659	45.18610785463071	PICALM_3	Habermann_2019_health
CHORDC1	3	0.7099110219688346	0.5376541368119006	3574452	0.638787779143911	1.9005418339477574e-41	1.0395593596272035e-39	41.21951219512195	20.332649472450175	CHORDC1_3	Habermann_2019_health
SLC36A4	3	0.4677770751065334	0.23708213294033742	3041377	0.5435223243645098	1.3060342304864773e-4	8.391593699849612e-4	29.756097560975608	27.38862837045721	SLC36A4_3	Habermann_2019_health
SESN3	3	0.23277589499333873	0.18778775987693316	3097609	0.5535715051611243	1.1526443989105283e-20	2.7083124391137614e-19	15.365853658536585	5.268171160609613	SESN3_3	Habermann_2019_health
ATM	3	0.5769640179285697	0.36306474762074825	3282537.5	0.5866199461012781	1.3358927353345264e-14	2.1989042415418433e-13	35.853658536585364	26.289566236811257	ATM_3	Habermann_2019_health
IL10RA	3	1.2830031647955056	0.8497481131558793	4115976	0.7355631487147228	8.969215877545253e-72	1.1805029678828507e-69	67.31707317073172	43.44958968347011	IL10RA_3	Habermann_2019_health
DDX6	3	0.4477202345555541	0.24595636922085395	3085875.5	0.5514746197066308	2.6910353017900253e-6	2.1959734429283872e-5	29.268292682926827	24.655627198124268	DDX6_3	Habermann_2019_health
SORL1	3	0.438562894680517	0.24031034247490574	3110166	0.5558155577159523	9.721658511958289e-8	9.139552508424179e-7	28.292682926829265	21.695486518171162	SORL1_3	Habermann_2019_health
SRPRA	3	0.5418009325013408	0.25545168797307943	3149016	0.5627584136333743	2.779021415184904e-7	2.508340411552107e-6	37.073170731707314	33.91705744431419	SRPRA_3	Habermann_2019_health
IDI1	3	0.49303735439290275	0.2991961654854463	3220627.5	0.5755560539559088	2.861154909132068e-12	4.000155747232195e-11	32.6829268292683	23.615181711606095	IDI1_3	Habermann_2019_health
KLF6	3	2.5921055245347593	1.1218157689195603	4295811.5	0.7677014232407857	1.1166459489812273e-76	1.6010327065946158e-74	88.78048780487805	84.72303634232122	KLF6_3	Habermann_2019_health
PFKFB3	3	0.72494419496457	0.5401169215774831	3598654.5	0.6431129907357104	8.821373741844661e-49	6.028952674598661e-47	41.46341463414634	17.570339976553342	PFKFB3_3	Habermann_2019_health
CELF2	3	1.2820549556395566	0.6578572532431118	3878320.5	0.6930919030394876	2.8211971980666452e-43	1.6531724937679573e-41	67.8048780487805	59.78165298944901	CELF2_3	Habermann_2019_health
ARL5B	3	0.3178551841152276	0.24199784533493024	3156945	0.5641753995939724	1.7777778336205016e-18	3.6726208660949837e-17	20.48780487804878	9.041617819460727	ARL5B_3	Habermann_2019_health
MPP7	3	0.12079931045256596	0.10748608574588084	2971356	0.531008921167758	1.1867149050827229e-22	3.036079879412093e-21	7.560975609756097	1.443434935521688	MPP7_3	Habermann_2019_health
MAP3K8	3	1.1896940980353996	0.43579352994570386	3411200.5	0.6096132194836016	8.223681470389035e-15	1.368339375127349e-13	59.756097560975604	63.76758499413834	MAP3K8_3	Habermann_2019_health
EPC1	3	0.5662472121734393	0.24830328508411686	3093686	0.5528704286163612	2.4036548782008634e-5	1.748461732860533e-4	37.073170731707314	36.86254396248535	EPC1_3	Habermann_2019_health
FAM21C	3	0.4299548881419409	0.23555263620114175	3084916.5	0.5513032374974981	2.5845745988967273e-6	2.1178175227438312e-5	29.024390243902438	24.311254396248536	FAM21C_3	Habermann_2019_health
FAM21A	3	0.3618720683722693	0.21050504484015692	3042909.5	0.5437961963514711	1.5150971197135765e-5	1.1304181211609665e-4	24.634146341463413	19.936987104337632	FAM21A_3	Habermann_2019_health
IPMK	3	0.5660574114460025	0.4590481322656592	3473928	0.6208232064735654	7.215058328010986e-45	4.4524574231502224e-43	33.41463414634146	12.910316529894489	IPMK_3	Habermann_2019_health
JMJD1C	3	1.4787381492664173	0.8682697151919041	4176053	0.7462994667314786	1.0281183870579914e-69	1.2642854355303637e-67	73.65853658536585	58.36752637749121	JMJD1C_3	Habermann_2019_health
ECD	3	0.3143735974228545	0.19210984302428824	3016054.5	0.5389969583678837	2.930497223646014e-5	2.107131315696304e-4	21.21951219512195	16.266119577960144	ECD_3	Habermann_2019_health
VCL	3	0.4070796010335513	0.2775074662903888	3210841	0.5738071154890916	6.05628724900489e-16	1.0762686844302255e-14	26.82926829268293	15.211019929660024	VCL_3	Habermann_2019_health
SAMD8	3	0.30563782851718363	0.19423238940936505	3014456	0.5387112915677809	1.6011258065916696e-5	1.1880275914402052e-4	20	14.786049237983587	SAMD8_3	Habermann_2019_health
PAPSS2	3	0.6931143743321696	0.3975695861753201	3180250.5	0.5683403089526206	2.4483034258652154e-9	2.7234445569858886e-8	34.63414634146341	27.813599062133648	PAPSS2_3	Habermann_2019_health
LIPN	3	0.12555716751873167	0.09921213844179558	2953625.5	0.5278403161009922	6.481802304638646e-10	7.562252314837069e-9	8.536585365853659	3.1872801875732706	LIPN_3	Habermann_2019_health
TNKS2	3	0.4975460798508271	0.2518715677613659	3087261	0.5517222214279587	9.534190357769743e-6	7.302682653209678e-5	32.19512195121951	29.572098475967174	TNKS2_3	Habermann_2019_health
BTAF1	3	0.5601140633488274	0.4431305284954999	3501518.5	0.6257538851399651	2.104649831927191e-44	1.2846752071912095e-42	35.36585365853659	14.419695193434936	BTAF1_3	Habermann_2019_health
CPEB3	3	0.15860456717750226	0.11534511270686823	2962734.5	0.5294681790238184	1.400578530212623e-6	1.1780103094604125e-5	11.463414634146343	6.17672919109027	CPEB3_3	Habermann_2019_health
ENTPD1	3	0.36780938259623613	0.26313927811503507	3210311.5	0.573712488920024	2.1996131042735127e-19	4.787710848539518e-18	24.390243902439025	11.701348182883939	ENTPD1_3	Habermann_2019_health
LCOR	3	0.21791518648883293	0.14234184006887846	2976036.5	0.5318453699997141	2.5688195150602474e-5	1.8641784350730125e-4	15.121951219512194	9.950175849941385	LCOR_3	Habermann_2019_health
RRP12	3	0.693431219253718	0.5986044349209797	3560946	0.6363741314728505	8.532049473685794e-64	8.983714842699036e-62	35.12195121951219	11.034583821805393	RRP12_3	Habermann_2019_health
MGEA5	3	0.6378074694490157	0.39715314619217024	3363402.5	0.6010712728390473	3.5748350779647174e-18	7.277975414921039e-17	39.75609756097561	28.934642438452517	MGEA5_3	Habermann_2019_health
GBF1	3	0.2235782934716088	0.14368680099782488	2969988.5	0.5307645362136505	8.800432620227566e-5	5.802774495224024e-4	15.609756097560975	10.814771395076201	GBF1_3	Habermann_2019_health
ITPRIP	3	0.3651147283614165	0.2506678309327568	3127698	0.5589486889886484	2.506487654386772e-11	3.2810254478208195e-10	23.170731707317074	14.133939038686988	ITPRIP_3	Habermann_2019_health
ADD3	3	0.46370621552668584	0.2964219864687322	3194048.5	0.5708061397363681	2.360195430202299e-12	3.31904945013507e-11	29.268292682926827	19.6732121922626	ADD3_3	Habermann_2019_health
PDCD4	3	0.5743599136956459	0.2837951576005671	3149306	0.5628102393274812	2.926346913360244e-7	2.637077638372829e-6	36.829268292682926	34.23212192262602	PDCD4_3	Habermann_2019_health
EIF3A	3	0.9835096466166144	0.33172522088846323	3390788.5	0.6059654054556372	4.798701083677033e-14	7.566094258933737e-13	57.3170731707317	61.877198124267295	EIF3A_3	Habermann_2019_health
CHST15	3	0.3799381840249527	0.3083454269067905	3346812.5	0.5981064857175535	5.189953374063593e-49	3.605572968777293e-47	25.609756097560975	7.107268464243845	CHST15_3	Habermann_2019_health
PTPRE	3	1.6920917678277059	1.239733290829129	4552692	0.8136083550167272	6.697428506671799e-131	5.247980374506968e-128	78.78048780487805	39.66881594372802	PTPRE_3	Habermann_2019_health
ADAM8	3	0.19809743284062267	0.1489734916166096	3028729	0.5412620092642896	2.701513211361851e-13	4.078171422205475e-12	12.926829268292684	5.128956623681125	ADAM8_3	Habermann_2019_health
TUBGCP2	3	0.5015667290092244	0.2449194683041686	3083662.5	0.5510791360478083	1.5766083685675066e-5	1.1721589225620823e-4	33.170731707317074	30.71512309495897	TUBGCP2_3	Habermann_2019_health
KDM5A	3	0.47194353279988005	0.23407317231694105	3064097	0.547582599433849	3.93909463135171e-5	2.7859751156331764e-4	31.21951219512195	28.780773739742088	KDM5A_3	Habermann_2019_health
WNK1	3	0.6216753685312911	0.24232201375433132	3125371	0.5585328324707631	7.232429744008699e-6	5.633136564831926e-5	41.21951219512195	42.84876905041032	WNK1_3	Habermann_2019_health
ERC1	3	0.298816559057982	0.21881369386904687	3100648.5	0.5541146920481514	3.107752311819315e-12	4.330546170158809e-11	19.51219512195122	10.42643610785463	ERC1_3	Habermann_2019_health
SLC2A3	3	2.1614865305828905	1.4777051662940912	4358389.5	0.7788846931918909	4.923882233324118e-92	9.759134586448402e-90	76.58536585365854	52.461899179366945	SLC2A3_3	Habermann_2019_health
NECAP1	3	0.3295403330770545	0.23004828048753467	3111749.5	0.5560985438767049	5.550568223195366e-11	7.06005457577745e-10	21.951219512195124	13.108147713950762	NECAP1_3	Habermann_2019_health
LINC00937	3	0.17130103342518074	0.13877308505554448	2994762.5	0.5351918801646984	6.768496717455335e-13	9.928503630733134e-12	10.487804878048781	3.7807737397420866	LINC00937_3	Habermann_2019_health
CLEC12A	3	1.0996608343572427	0.6319903721417099	3702687	0.6617045649501043	1.0624376653753907e-33	4.354960425445063e-32	58.536585365853654	46.893317702227435	CLEC12A_3	Habermann_2019_health
CLEC7A	3	1.455035203959979	0.5424103078451596	3787978	0.6769468590055185	4.548231707179975e-35	1.9349509992641675e-33	73.41463414634146	72.64800703399766	CLEC7A_3	Habermann_2019_health
GABARAPL1	3	0.98812455207563	0.3601915994538617	3232419.5	0.5776633939038687	2.331055618621553e-8	2.31484196916695e-7	51.21951219512195	57.72274325908558	GABARAPL1_3	Habermann_2019_health
YBX3	3	0.8222961386625309	0.28464925730742696	3123820.5	0.5582557437165814	2.0792613961061282e-5	1.5210298193747262e-4	46.09756097560976	52.989449003516995	YBX3_3	Habermann_2019_health
CDKN1B	3	0.541156318889765	0.3009155075862269	3200595.5	0.5719761494581534	3.6984308718843295e-10	4.415837342213699e-9	34.8780487804878	28.01875732708089	CDKN1B_3	Habermann_2019_health
ATF7IP	3	0.4617402773036939	0.3046638554333678	3197660	0.5714515483372887	1.0908830208811693e-12	1.5687670723674826e-11	29.024390243902438	19.365474794841735	ATF7IP_3	Habermann_2019_health
ETNK1	3	0.6708808745091793	0.3516894606736513	3252772.5	0.5813006640837217	8.371722528357478e-11	1.0513485608292094e-9	40.97560975609756	36.76729191090269	ETNK1_3	Habermann_2019_health
LRMP	3	0.1935562034762474	0.14536211886811015	3025923.5	0.540760640351128	1.0981242796769326e-11	1.4770538714345135e-10	13.414634146341465	5.876318874560376	LRMP_3	Habermann_2019_health
STK38L	3	0.3160238310875672	0.21830119232207662	3076603	0.5498175378148857	1.4596258892426737e-9	1.652019976894278e-8	20	12.001758499413834	STK38L_3	Habermann_2019_health
KIAA1551	3	0.5100486086908399	0.2547675773768824	3078887.5	0.550225799187945	1.6099211856135997e-5	1.1942907183633779e-4	32.19512195121951	29.286342321219227	KIAA1551_3	Habermann_2019_health
FGD4	3	0.7892108761283957	0.5473792692202973	3658320	0.6537757698796214	2.795614725283999e-40	1.4672187313663405e-38	48.048780487804876	28.27520515826495	FGD4_3	Habermann_2019_health
LRRK2	3	0.6432154699740934	0.4778405762001353	3524541	0.6298682197695366	6.720762336942977e-41	3.617402015670234e-39	38.29268292682927	17.416471277842906	LRRK2_3	Habermann_2019_health
SCAF11	3	0.8603313877062436	0.3036521921590476	3261944	0.5829396963371744	2.066009242915316e-9	2.3096255949166776e-8	51.463414634146346	56.15474794841735	SCAF11_3	Habermann_2019_health
SLC38A2	3	0.8283882741267223	0.4093789360974103	3361454.5	0.6007231471420811	1.3456955995871745e-14	2.213958375609876e-13	47.80487804878049	43.08323563892145	SLC38A2_3	Habermann_2019_health
CCNT1	3	0.31106240569584276	0.20709061164394252	3063735	0.5475179066708604	2.85444550131044e-8	2.812213062022046e-7	20.48780487804878	13.166764361078545	CCNT1_3	Habermann_2019_health
NCKAP5L	3	0.20908427102467267	0.14313584679577354	2980528.5	0.5326481321305007	5.871956606625926e-6	4.622656679991915e-5	14.390243902439023	8.902403282532239	NCKAP5L_3	Habermann_2019_health
DIP2B	3	0.3466051956462833	0.22703859161822398	3103686	0.5546575215165985	2.537454340880543e-9	2.8179626421103827e-8	23.414634146341466	15.511430246189917	DIP2B_3	Habermann_2019_health
GRASP	3	0.3323201999036643	0.20718532977012502	3058755.5	0.5466280237611872	3.3849823391995395e-8	3.314547949345809e-7	20.243902439024392	12.749120750293082	GRASP_3	Habermann_2019_health
NCKAP1L	3	0.8776136327906984	0.3660854429660576	3408852.5	0.6091936100706259	1.5340426673772756e-15	2.6684581122669037e-14	53.65853658536586	52.88686987104337	NCKAP1L_3	Habermann_2019_health
STAT6	3	0.6422613305073405	0.3285514433120591	3257711	0.5821832199125039	5.177171815353858e-11	6.620099701955708e-10	41.21951219512195	36.73065650644783	STAT6_3	Habermann_2019_health
DDIT3	3	0.6533938271456996	0.37033970286311574	3273032	0.5849212249449576	1.4494174985788604e-12	2.066723368477195e-11	38.78048780487805	31.92409144196952	DDIT3_3	Habermann_2019_health
SLC16A7	3	0.22711478642931646	0.1913106785844379	3164798.5	0.5655788930031739	1.5412818679715826e-38	7.603506772977234e-37	16.585365853658537	3.8686987104337636	SLC16A7_3	Habermann_2019_health
USP15	3	1.4780192336483025	0.9061144390930177	4289017	0.7664871829697195	2.4398958517141244e-82	3.933485685533766e-80	75.36585365853658	55.99355216881594	USP15_3	Habermann_2019_health
MON2	3	0.384344439783653	0.24816745139033206	3106946	0.5552401138020759	9.425331403047087e-9	9.726711065674381e-8	24.878048780487806	17.46776084407972	MON2_3	Habermann_2019_health
GNS	3	0.9954200219148612	0.4635231863734304	3508979.5	0.6270872351528322	2.100889164489602e-20	4.851772413181128e-19	56.34146341463414	53.53165298944901	GNS_3	Habermann_2019_health
IRAK3	3	1.031810646822601	0.543328169574307	3654983.5	0.6531795063334572	2.0005035597714216e-29	6.878057851320233e-28	58.292682926829265	50.937866354044544	IRAK3_3	Habermann_2019_health
ZFC3H1	3	0.5041630944542184	0.34022250402238574	3276250	0.5854963114402539	9.337594678837515e-17	1.7517868324540713e-15	32.19512195121951	20.567116060961315	ZFC3H1_3	Habermann_2019_health
THAP2	3	0.18581536783779715	0.1193797213623986	2957981	0.5286186844136905	2.9173075864547043e-5	2.0980952362434325e-4	12.926829268292684	7.957209847596718	THAP2_3	Habermann_2019_health
OSBPL8	3	0.7227092901372145	0.3408462700562811	3290967.5	0.5881264654161782	1.1628908371552617e-11	1.5622983998049994e-10	45.36585365853659	41.99150058616647	OSBPL8_3	Habermann_2019_health
TMTC2	3	0.14326006907819341	0.10669320967895513	2954277	0.5279567452034426	2.6968688231109937e-7	2.4368007006141545e-6	10	4.791910902696365	TMTC2_3	Habermann_2019_health
DUSP6	3	0.6260621170245612	0.3826817049202248	3312334.5	0.5919449468161153	6.171924745071974e-17	1.1735712887158865e-15	36.829268292682926	24.604337631887457	DUSP6_3	Habermann_2019_health
ATP2B1	3	1.029274641380306	0.6805727502019772	3693353	0.6600364924370229	1.5354800705521035e-36	6.87984913526364e-35	53.170731707317074	38.06418522860493	ATP2B1_3	Habermann_2019_health
LINC00936	3	0.8798603628255037	0.5391094070192747	3478732	0.6216817259028393	2.226572263674875e-23	5.925918313764711e-22	46.34146341463415	33.63130128956623	LINC00936_3	Habermann_2019_health
RP11-796E2.4	3	0.30509570079237797	0.19704579685008974	3044527.5	0.5440853479827296	4.652247182866625e-8	4.4966384560960425e-7	18.78048780487805	11.459554513481828	RP11-796E2.4_3	Habermann_2019_health
PLXNC1	3	0.38234807567327533	0.29535191907722597	3309842.5	0.5914996032653761	3.243849087367673e-35	1.3870336440325684e-33	25.853658536585368	9.092907385697538	PLXNC1_3	Habermann_2019_health
FGD6	3	0.21535096876053691	0.17663330755142126	3081137.5	0.5506278950904984	5.282189305143166e-19	1.117251013480815e-17	14.634146341463413	5.1582649472450175	FGD6_3	Habermann_2019_health
APAF1	3	0.40435948140088457	0.3053862835879615	3309438.5	0.5914274047122066	4.8975370059079843e-29	1.6651625820087146e-27	27.5609756097561	11.56213364595545	APAF1_3	Habermann_2019_health
KIAA1033	3	0.678689637237499	0.29638748837194895	3189514.5	0.5699958718154005	7.882174717404399e-8	7.479076173703853e-7	42.4390243902439	42.672919109026964	KIAA1033_3	Habermann_2019_health
TPCN1	3	0.28371477473003026	0.23955536407535868	3218753	0.5752210633917594	1.3502975889194598e-40	7.164870387567287e-39	19.26829268292683	4.9237983587338805	TPCN1_3	Habermann_2019_health
SLC8B1	3	0.5103776963616483	0.3621259016903907	3305720	0.5907628742172533	2.4596521860682355e-20	5.653173312236229e-19	31.70731707317073	18.21512309495897	SLC8B1_3	Habermann_2019_health
MED13L	3	0.40492672411780767	0.2628671877673978	3160575	0.5648241143167586	2.134588085416321e-11	2.812781030505183e-10	26.82926829268293	17.680246189917938	MED13L_3	Habermann_2019_health
TAOK3	3	0.8487479239276985	0.4007916533412021	3406905	0.6088455737283047	5.085530351054594e-16	9.071035449890602e-15	50.48780487804878	48.058323563892145	TAOK3_3	Habermann_2019_health
CAMKK2	3	0.21968058772882545	0.14682587209273862	3004656.5	0.5369600298801933	7.892967420960982e-7	6.796464203471999e-6	15.853658536585366	9.679073856975382	CAMKK2_3	Habermann_2019_health
RSRC2	3	0.681670592920847	0.29459074907114613	3192484.5	0.570526638406771	7.114665580886053e-8	6.779455375632768e-7	42.68292682926829	43.376318874560376	RSRC2_3	Habermann_2019_health
VPS37B	3	0.4437217888239472	0.30734220359532116	3231037	0.5774163283104109	3.918998716381512e-16	7.027500944638566e-15	28.536585365853657	16.837631887456038	VPS37B_3	Habermann_2019_health
GLT1D1	3	0.18411182333212348	0.14743107666488767	3038181	0.5429511694735939	1.4600788568276488e-17	2.8836985346981713e-16	12.195121951219512	3.971277842907386	GLT1D1_3	Habermann_2019_health
ZMYM2	3	0.6251546624718506	0.4519101023866724	3468252	0.6198088525433906	2.413295427343459e-30	8.632014451052072e-29	38.53658536585366	21.37309495896835	ZMYM2_3	Habermann_2019_health
ZDHHC20	3	0.6332220419628969	0.35329066560945355	3310603.5	0.5916356010350842	2.3725538958554266e-14	3.8340926123238727e-13	40.243902439024396	32.01934349355217	ZDHHC20_3	Habermann_2019_health
SPATA13	3	0.6392464773084143	0.4839712251144581	3484577	0.622726281703028	1.478656201574964e-34	6.219955312842301e-33	37.5609756097561	18.96981242672919	SPATA13_3	Habermann_2019_health
MTMR6	3	0.440287392576048	0.26765269379031875	3152630	0.56340426900752	1.701319919872793e-9	1.9152780948945502e-8	29.51219512195122	21.98124267291911	MTMR6_3	Habermann_2019_health
NUP58	3	0.6080393383159111	0.39426726021720443	3302680	0.5902195979755812	1.0238811884925205e-15	1.7986784549044308e-14	36.34146341463415	26.260257913247365	NUP58_3	Habermann_2019_health
FLT1	3	0.13955830848561077	0.11710906445728782	2966505.5	0.5301420917564978	5.391544134929294e-13	7.9641687015479e-12	8.536585365853659	2.689038686987104	FLT1_3	Habermann_2019_health
USPL1	3	0.2793743407306752	0.1767579554214696	2990554	0.5344397821176337	6.55827261878128e-5	4.4849693041854364e-4	18.29268292682927	13.481828839390387	USPL1_3	Habermann_2019_health
HSPH1	3	1.6127711147539396	1.0343010764449758	3959411.5	0.7075836180768021	5.578779697492765e-54	4.6071422335127745e-52	65.85365853658537	47.545427901524036	HSPH1_3	Habermann_2019_health
FRY	3	0.18511687210408076	0.12826780835166418	2950758	0.5273278672118491	5.645054289378344e-5	3.892846075037125e-4	12.439024390243903	7.8106682297772565	FRY_3	Habermann_2019_health
PDS5B	3	0.28007958233103375	0.1705208804235206	3005490	0.5371089840734281	2.3821799136482202e-5	1.7332146406923588e-4	19.26829268292683	14.04601406799531	PDS5B_3	Habermann_2019_health
ELF1	3	0.9112212893191843	0.321606177775951	3321919	0.5936577860063478	1.7482312529750996e-11	2.3190907022733466e-10	53.90243902439025	58.17702227432591	ELF1_3	Habermann_2019_health
RB1	3	0.6955078497047753	0.4107075632410924	3409846	0.6093711577502645	8.215601581892844e-20	1.83322171986952e-18	43.170731707317074	31.87280187573271	RB1_3	Habermann_2019_health
FNDC3A	3	0.5735405482181875	0.28617092594540294	3067508	0.54819217682212	7.32491300476736e-5	4.978931183833598e-4	33.90243902439025	33.44812426729191	FNDC3A_3	Habermann_2019_health
CDADC1	3	0.20668089641280765	0.13946014944900986	2958566	0.5287232293483545	8.753317020270214e-5	5.776229214277019e-4	13.902439024390246	9.254103165298945	CDADC1_3	Habermann_2019_health
DLEU2	3	0.17280846114891757	0.13118693631743575	2996513.5	0.53550480013153	6.666565879067714e-10	7.767056387597081e-9	11.951219512195122	5.378077373974208	DLEU2_3	Habermann_2019_health
WDFY2	3	0.5989801186444379	0.4049732538742285	3373114.5	0.6028068974637577	3.178588692892043e-21	7.62816007252881e-20	37.073170731707314	23.813012895662368	WDFY2_3	Habermann_2019_health
MYCBP2	3	0.7033447437729403	0.41129330611722253	3405967	0.6086779444142625	4.08010871912047e-19	8.728583059177468e-18	43.65853658536585	33.25029308323564	MYCBP2_3	Habermann_2019_health
MBNL2	3	0.5328308855239104	0.3873000801070904	3364246	0.6012220141251823	1.9101327900244502e-25	5.567475279159501e-24	33.170731707317074	17.628956623681123	MBNL2_3	Habermann_2019_health
UBAC2	3	0.5587264791206472	0.3499307244128839	3302911.5	0.5902609691762216	8.546517962087894e-16	1.5100491673549528e-14	36.34146341463415	26.08440797186401	UBAC2_3	Habermann_2019_health
ARGLU1	3	0.771271852077732	0.43605673052939137	3454526	0.6173558888285249	1.5703603023309124e-20	3.6516024863173057e-19	47.073170731707314	37.80041031652989	ARGLU1_3	Habermann_2019_health
ARHGEF7	3	0.34448801125210804	0.23333347788440065	3114586	0.5566054527778572	2.4887836946411564e-10	3.00886536803872e-9	23.170731707317074	14.580890973036343	ARHGEF7_3	Habermann_2019_health
RASA3	3	0.22436260497990562	0.1584023986823032	3040228.5	0.5433170767449175	9.377259967683853e-10	1.0820458813395197e-8	16.097560975609756	8.49208675263775	RASA3_3	Habermann_2019_health
TEP1	3	0.1449641272488457	0.09763921181361773	2929209	0.5234768607211278	1.356326070534421e-4	8.694834592957912e-4	10.487804878048781	6.308616647127785	TEP1_3	Habermann_2019_health
ARHGEF40	3	0.2624634552600788	0.21768961927313576	3158758	0.5644993995367855	1.2460022194053806e-29	4.323666197800709e-28	17.317073170731707	5.121629542790152	ARHGEF40_3	Habermann_2019_health
RALGAPA1	3	0.34033512029327123	0.2218809548257739	3065579.5	0.5478475359563092	1.655330394787279e-7	1.5243154501766215e-6	22.195121951219512	15.41617819460727	RALGAPA1_3	Habermann_2019_health
PNN	3	0.6151032366973707	0.3671253593609193	3339911.5	0.5968732129070997	2.1179037232475173e-16	3.886745536552388e-15	40	30.202227432590856	PNN_3	Habermann_2019_health
NIN	3	0.5986138130679812	0.40841511539874453	3435071	0.6138790995911132	1.9591929978192192e-26	5.9794428322935475e-25	38.53658536585366	22.75058616647128	NIN_3	Habermann_2019_health
GNG2	3	0.32138212937952576	0.25759280591374584	3222462	0.5758838961484574	7.170525085539013e-33	2.862602751565776e-31	20.73170731707317	6.477139507620164	GNG2_3	Habermann_2019_health
TXNDC16	3	0.12047966652396666	0.09788560040782007	2945905.5	0.526460680382009	1.0870939137906377e-9	1.2492681559093365e-8	8.048780487804878	2.945486518171161	TXNDC16_3	Habermann_2019_health
PELI2	3	0.179751202870606	0.13827848227014458	2994627.5	0.5351677544105453	5.312001554010435e-10	6.24721048379852e-9	11.707317073170733	5.202227432590856	PELI2_3	Habermann_2019_health
PCNX4	3	0.2869277920542023	0.1893338561431697	3016751	0.5391214293883854	3.422247113626218e-6	2.7665353705979318e-5	18.536585365853657	12.71981242672919	PCNX4_3	Habermann_2019_health
HIF1A	3	1.7211583519091422	1.1438180277333183	4389355.5	0.7844186050667658	2.994001022164804e-97	6.770461103410799e-95	77.5609756097561	50.175849941383355	HIF1A_3	Habermann_2019_health
SNAPC1	3	0.2251594217665412	0.14092354510474334	2976806	0.5319828867983873	5.479360054655474e-5	3.7886631988828557e-4	16.097560975609756	11.071219226260258	SNAPC1_3	Habermann_2019_health
SUSD6	3	0.45931770105256764	0.298305886888665	3219343	0.5753265018728734	1.4439786691941084e-13	2.2145387928915015e-12	30.24390243902439	20.120164126611957	SUSD6_3	Habermann_2019_health
SRSF5	3	1.3711127317656178	0.556371558465089	3880606	0.6935003431218368	7.44247315307464e-42	4.1176796456436275e-40	72.1951219512195	70.06887456037515	SRSF5_3	Habermann_2019_health
SIPA1L1	3	0.6345866876598201	0.4931686619954842	3583674.5	0.6404359255711549	1.9658661339259263e-50	1.4525853841337756e-48	39.268292682926834	16.038980070339974	SIPA1L1_3	Habermann_2019_health
RBM25	3	0.8958187558440185	0.43372648616569226	3489747.5	0.6236502980870957	4.994610289416224e-20	1.1256749103116405e-18	54.146341463414636	49.13540445486518	RBM25_3	Habermann_2019_health
PSEN1	3	0.5426829951804354	0.2872562952741301	3135557.5	0.5603532546535899	3.73548230352454e-7	3.330599119739504e-6	34.390243902439025	31.052168815943727	PSEN1_3	Habermann_2019_health
NUMB	3	0.8324009315504345	0.5404998698267287	3609268.5	0.6450098111400223	1.9820179114715165e-32	7.774401805485597e-31	49.26829268292683	33.689917936694016	NUMB_3	Habermann_2019_health
SPTLC2	3	0.5931510610757393	0.3617664373880207	3292371.5	0.5883773732593716	5.8861110949021295e-15	9.871907776586977e-14	36.829268292682926	26.78048065650645	SPTLC2_3	Habermann_2019_health
CCDC88C	3	0.23764857009559298	0.20228712927096618	3158107	0.5643830597889801	6.322936451952187e-37	2.9025207195105857e-35	16.34146341463415	3.9126611957796014	CCDC88C_3	Habermann_2019_health
SLC24A4	3	0.17906998837656066	0.13621981930177407	2987135	0.5338287750550424	2.0741962578251528e-9	2.3180089124763084e-8	11.463414634146343	5.172919109026964	SLC24A4_3	Habermann_2019_health
RIN3	3	0.6810833890633657	0.3115318797768084	3212658	0.5741318302690647	1.0246413028362263e-8	1.0544979858816069e-7	42.68292682926829	41.522567409144195	RIN3_3	Habermann_2019_health
DICER1	3	0.6360659660781409	0.32843410610590357	3217366.5	0.5749732829611415	1.101002379062832e-9	1.263958233735709e-8	39.02439024390244	34.67907385697538	DICER1_3	Habermann_2019_health
CLMN	3	0.2889447516157833	0.18471090047072103	2991593.5	0.5346255504246132	8.25004732698238e-5	5.469966647329792e-4	18.78048780487805	14.11195779601407	CLMN_3	Habermann_2019_health
SYNE3	3	0.16517335559084823	0.11886785695546652	2994022	0.5350595459354359	1.1620282494686939e-9	1.329035296591927e-8	11.951219512195122	5.400058616647128	SYNE3_3	Habermann_2019_health
DYNC1H1	3	0.6726435042132232	0.32911445580638204	3210449	0.5737370614474023	6.337250786259109e-9	6.813252329043217e-8	40.97560975609756	38.65767878077374	DYNC1H1_3	Habermann_2019_health
HSP90AA1	3	3.0325280981247085	0.9231632072934559	4132138	0.7384514482600864	5.023741876444674e-61	4.920638336771129e-59	91.46341463414635	94.19695193434936	HSP90AA1_3	Habermann_2019_health
EIF5	3	1.162389468505837	0.3219204207982118	3420603	0.6112935335830498	5.817493440183637e-15	9.76654827969843e-14	64.14634146341463	69.21893317702228	EIF5_3	Habermann_2019_health
THBS1	3	1.8007034443138055	0.47706892268473555	3129599.5	0.5592885047036286	3.437554792402296e-5	2.4508034527127165e-4	58.292682926829265	72.57473622508792	THBS1_3	Habermann_2019_health
PLCB2	3	0.43817690212567895	0.26662508015928643	3131024.5	0.5595431654419123	8.52601189451564e-9	8.839244454578769e-8	28.04878048780488	20.99941383352872	PLCB2_3	Habermann_2019_health
ZNF106	3	0.5915173242969153	0.3320110805948609	3242238	0.5794180510679667	1.2410206949607358e-11	1.6639455350579798e-10	36.829268292682926	29.740621336459554	ZNF106_3	Habermann_2019_health
SNAP23	3	0.5816093543758365	0.29154165596577086	3113031	0.5563275598318703	4.475146243077546e-6	3.5816051666093784e-5	36.09756097560975	34.525205158264946	SNAP23_3	Habermann_2019_health
PATL2	3	0.13936584806981867	0.09766363523019078	2922055.5	0.522198463814943	1.1999402518407046e-4	0.00077513011590338765	9.512195121951219	5.495310668229777	PATL2_3	Habermann_2019_health
GABPB1	3	0.405893548052942	0.22351694390451593	3029026	0.5413150859234267	9.699835858548491e-5	6.360962814673664e-4	26.097560975609756	22.50879249706917	GABPB1_3	Habermann_2019_health
GABPB1-AS1	3	0.23502299992632691	0.15666246690159127	2989092.5	0.534178598490264	6.5285332403875105e-6	5.112070625182821e-5	15.609756097560975	9.979484173505275	GABPB1-AS1_3	Habermann_2019_health
USP8	3	0.6318713835496862	0.3552441597487277	3305375.5	0.5907013088668401	8.894748453468258e-14	1.3785632676686267e-12	40.731707317073166	33.34554513481829	USP8_3	Habermann_2019_health
DMXL2	3	1.385172146507047	1.0255026435894856	4378826	0.7825368855974609	7.6535299335451275e-109	2.4559813102939956e-106	71.95121951219512	38.29865181711606	DMXL2_3	Habermann_2019_health
TCF12	3	0.3383102086774722	0.18780070411950398	3031250	0.5417125353844394	2.8173121376481727e-5	2.0344302435901742e-4	23.902439024390244	19.1310082063306	TCF12_3	Habermann_2019_health
AQP9	3	0.7001045280325674	0.42748918819757736	3315174	0.5924523918451376	2.3787289302250558e-15	4.076749368006258e-14	38.78048780487805	29.308323563892145	AQP9_3	Habermann_2019_health
ADAM10	3	0.8365989221851997	0.4392744695663277	3457624.5	0.6179096195636634	1.698029972613308e-19	3.7127463917737056e-18	50	42.7168815943728	ADAM10_3	Habermann_2019_health
VPS13C	3	0.9369773403834555	0.49662303627758675	3607978	0.6447791868012467	1.4834820856348425e-27	4.7378621225952966e-26	55.365853658536594	46.15328253223915	VPS13C_3	Habermann_2019_health
USP3	3	0.6791055410394148	0.30943940657679353	3213512	0.574284448002745	1.0084389733988082e-8	1.0381406284662218e-7	42.926829268292686	41.77168815943728	USP3_3	Habermann_2019_health
HERC1	3	0.4365155170346921	0.2759879112351188	3166809.5	0.5659382773854116	1.0147412545279864e-10	1.2672606312107477e-9	28.780487804878046	20.215416178194605	HERC1_3	Habermann_2019_health
DENND4A	3	0.3749236489595555	0.2557005218085191	3133353	0.5599592900237326	4.641247527238582e-11	5.964233187748924e-10	24.146341463414632	15.22567409144197	DENND4A_3	Habermann_2019_health
SMAD3	3	0.16371809288498942	0.14736304060122424	3080290	0.5504764389672032	5.109451239311529e-46	3.266752373004984e-44	11.707317073170733	1.7511723329425557	SMAD3_3	Habermann_2019_health
TLE3	3	0.3532397822177307	0.2100000923290247	3040749	0.5434100949303748	5.278027004536389e-6	4.1913231649976216e-5	22.682926829268293	17.123388042203985	TLE3_3	Habermann_2019_health
ARIH1	3	0.41490900434379735	0.27748171041497904	3150023.5	0.5629384632430732	1.0365095498063625e-10	1.2934871396731695e-9	26.585365853658537	17.97332942555686	ARIH1_3	Habermann_2019_health
C15orf39	3	0.25021970869949534	0.15332697189619998	3019304.5	0.5395777635604609	1.416688974678686e-6	1.1903720277512131e-5	18.29268292682927	11.950468933177023	C15orf39_3	Habermann_2019_health
AKAP13	3	1.3767021630925722	0.6651465304927084	3961846.5	0.7080187751980099	4.355383711542745e-49	3.0383084632861546e-47	71.95121951219512	63.66500586166472	AKAP13_3	Habermann_2019_health
IQGAP1	3	1.479539286207592	0.6033995332630616	3994241.5	0.7138080626483287	2.3793167591766794e-50	1.7465947469215475e-48	75.85365853658537	73.0436694021102	IQGAP1_3	Habermann_2019_health
SLCO3A1	3	0.22404466394407702	0.15877893840125684	3021195	0.5399156134732508	1.4749240012558937e-8	1.4955187871897707e-7	15.365853658536585	8.426143024618991	SLCO3A1_3	Habermann_2019_health
CHD2	3	0.8972425928683149	0.6308085521690578	3775461	0.6747099548222915	2.1241359424675337e-49	1.4879550196569872e-47	52.4390243902439	30.09232121922626	CHD2_3	Habermann_2019_health
MCTP2	3	0.1462644593441326	0.13392476613703563	3032756.5	0.5419817609298602	3.314327790994566e-45	2.0680177886994614e-43	9.512195121951219	1.1869871043376319	MCTP2_3	Habermann_2019_health
MEF2A	3	0.711343823870934	0.3331663276088736	3249798.5	0.5807691826551912	3.9500553090872915e-10	4.706264624624724e-9	43.90243902439025	41.060961313012896	MEF2A_3	Habermann_2019_health
CHSY1	3	0.15928487314732323	0.11414158310940248	2964153	0.529721678151717	5.647874731507674e-7	4.927485530901594e-6	11.219512195121952	5.810375146541618	CHSY1_3	Habermann_2019_health
MAPK8IP3	3	0.26484461930747266	0.1942468628352158	3076417	0.5497842978869414	5.407889579506283e-12	7.422135702317096e-11	17.560975609756095	8.851113716295428	MAPK8IP3_3	Habermann_2019_health
SRRM2	3	1.0381658367378606	0.4376605142316019	3598506	0.6430864524061419	1.0741551993241505e-24	3.021083913691814e-23	61.46341463414634	58.51406799531067	SRRM2_3	Habermann_2019_health
MEFV	3	0.24968301953506097	0.19266987516231648	3082703	0.5509076644840305	2.3603791848039097e-15	4.047359605739589e-14	16.097560975609756	6.792203985932005	MEFV_3	Habermann_2019_health
CREBBP	3	0.35092044969799	0.20162473293558736	3035163	0.5424118248363022	2.0630305411033195e-5	1.5103207101195822e-4	23.902439024390244	19.1310082063306	CREBBP_3	Habermann_2019_health
C16orf72	3	0.39927681257332687	0.24353028411159083	3094615	0.5530364495467932	1.1491966250008418e-7	1.0723077009908158e-6	25.853658536585368	19.292203985932005	C16orf72_3	Habermann_2019_health
RP11-486I11.2	3	0.14288493043492528	0.11045171729838395	2943369	0.5260073842678638	6.117558167144913e-7	5.317982582140885e-6	9.268292682926829	4.388921453692849	RP11-486I11.2_3	Habermann_2019_health
SNX29	3	0.4249477396719437	0.29483507610074544	3218376	0.5751536899894204	4.355986963269684e-16	7.794510076495419e-15	27.31707317073171	15.70926143024619	SNX29_3	Habermann_2019_health
ABCC1	3	0.25153641512310093	0.1584193032802037	2974563	0.5315820418608641	0.00013546099117390902	8.685485512109781e-4	16.82926829268293	12.236225087924971	ABCC1_3	Habermann_2019_health
SMG1	3	0.5765296629093557	0.35326294356480864	3314325.5	0.5923007570125526	3.781010916314507e-16	6.79090521398193e-15	37.31707317073171	26.83909730363423	SMG1_3	Habermann_2019_health
NPIPB5	3	0.2840184696431033	0.21204133932634606	3125281	0.558516748634661	6.891984502150001e-16	1.2228463708027495e-14	19.26829268292683	8.88042203985932	NPIPB5_3	Habermann_2019_health
NFATC2IP	3	0.3524929664188789	0.23542660287504882	3131699.5	0.5596637942126783	5.868202804570506e-11	7.447202459404844e-10	24.146341463414632	15.240328253223915	NFATC2IP_3	Habermann_2019_health
ITGAL	3	0.47842937602495034	0.33448109056379904	3261794	0.5829128899436709	3.3605515711438934e-17	6.492570220075823e-16	30.24390243902439	18.303048065650646	ITGAL_3	Habermann_2019_health
FUS	3	1.510962763452997	0.8606253125007008	4222396	0.7545813913590484	1.5989037458875674e-73	2.154938512557428e-71	76.58536585365854	60.58763188745604	FUS_3	Habermann_2019_health
ITGAX	3	1.1071431629408441	0.6998798743743777	3801979	0.6794489677751409	1.2893506618919994e-43	7.661971993260852e-42	58.292682926829265	41.207502930832355	ITGAX_3	Habermann_2019_health
ZNF267	3	0.4089053118624883	0.2522685454736483	3143182.5	0.5617159129900209	5.185552360819865e-10	6.109160882708549e-9	27.31707317073171	18.889214536928485	ZNF267_3	Habermann_2019_health
HEATR3	3	0.2454042448021368	0.1671701716217025	3005134	0.5370453635661796	1.494088605295703e-6	1.2535314110267284e-5	16.34146341463415	10.323856975381009	HEATR3_3	Habermann_2019_health
ADCY7	3	0.4040498368609099	0.2224829855177027	3037202.5	0.5427763024333057	6.259089262699682e-5	4.2916921778063307e-4	26.585365853658537	23.007033997655334	ADCY7_3	Habermann_2019_health
NOD2	3	0.17377855883033946	0.11931903411961128	2946284.5	0.5265284112029279	4.426576754372717e-5	3.101716914077617e-4	11.707317073170733	7.0926143024619	NOD2_3	Habermann_2019_health
CYLD	3	0.3581926118550596	0.20317494227125124	3019353.5	0.5395865203156721	8.130773113957179e-5	5.39925639144015e-4	23.65853658536585	19.57063305978898	CYLD_3	Habermann_2019_health
NLRC5	3	0.16544525475674082	0.11736347131001973	2979389	0.5324444928945187	3.7675399546046814e-8	3.6773896648450215e-7	11.707317073170733	5.700468933177022	NLRC5_3	Habermann_2019_health
NFAT5	3	0.34508364441192807	0.25090124404106035	3163806.5	0.5654016133874703	1.54328956850152e-15	2.681774044408985e-14	22.682926829268293	11.80392731535756	NFAT5_3	Habermann_2019_health
AP1G1	3	0.3790456502410032	0.2693325947130498	3195376.5	0.5710434656735196	8.3558093485237e-16	1.4771282276451078e-14	25.365853658536587	14.038686987104338	AP1G1_3	Habermann_2019_health
GLG1	3	0.5332327465566407	0.24566935528543365	3096575.5	0.5533868091098848	1.2715478807042328e-5	9.569697183928617e-5	35.36585365853659	34.11488862837045	GLG1_3	Habermann_2019_health
MBTPS1	3	0.2814701598833117	0.17754557927149828	3033406.5	0.5420979219683756	1.3647896821493896e-6	1.1487690119995386e-5	20	13.767584994138335	MBTPS1_3	Habermann_2019_health
CRISPLD2	3	0.2926642323717456	0.25215722545360836	3230155.5	0.577258796071255	3.212387513314387e-53	2.6018794440772824e-51	18.78048780487805	3.7661195779601404	CRISPLD2_3	Habermann_2019_health
ZDHHC7	3	0.43938358929676957	0.22947435817916437	3069808.5	0.5486032975438195	1.4650383515948822e-5	1.0956837977135411e-4	29.756097560975608	26.260257913247365	ZDHHC7_3	Habermann_2019_health
SLC7A5	3	0.37144966851300465	0.31943472499128744	3305977.5	0.5908088918594344	3.7870995114127714e-53	3.0454064662897835e-51	22.682926829268293	5.414712778429074	SLC7A5_3	Habermann_2019_health
TCF25	3	1.0714248122333991	0.45090868765296	3631246	0.6489373945615189	2.2045958585413277e-26	6.72232152558294e-25	61.951219512195124	60.360492379835875	TCF25_3	Habermann_2019_health
FAM157C	3	0.20417792159579568	0.19061927045862323	3121538	0.5578478397621022	8.794251391841043e-66	9.943406254922553e-64	12.926829268292684	1.5167057444314185	FAM157C_3	Habermann_2019_health
SLC43A2	3	1.0374148457243713	0.6815542178921689	3814371.5	0.68166362265176	5.278748051429239e-46	3.368601076607136e-44	57.3170731707317	38.86283704572098	SLC43A2_3	Habermann_2019_health
RAP1GAP2	3	0.21330400284593526	0.1856035090974616	3130287.5	0.5594114566951648	4.86713182052199e-36	2.1381113371664656e-34	14.878048780487804	3.37778429073857	RAP1GAP2_3	Habermann_2019_health
P2RX1	3	0.2704917530719397	0.21745934979619008	3135551.5	0.5603521823978498	4.277818626333044e-21	1.0200765802948732e-19	17.804878048780488	6.682297772567409	P2RX1_3	Habermann_2019_health
ZZEF1	3	0.2882035102149768	0.16929789435706638	2998728.5	0.5359006412089327	7.540375878438612e-5	5.063061310217761e-4	20	15.181711606096131	ZZEF1_3	Habermann_2019_health
NLRP1	3	0.4657012863042868	0.3211732387816739	3242889	0.5795343908157722	3.717729275035869e-16	6.687942882704675e-15	29.51219512195122	17.987983587338803	NLRP1_3	Habermann_2019_health
ACAP1	3	0.16262342437505153	0.12448833861726213	2994490	0.535143181883167	1.3345350359453345e-11	1.7850664351386305e-10	10.975609756097562	4.300996483001172	ACAP1_3	Habermann_2019_health
POLR2A	3	0.5469814642032795	0.26995516833481326	3092142.5	0.5525945908272095	1.4652909101018628e-5	1.0956837977135411e-4	34.63414634146341	33.272274325908555	POLR2A_3	Habermann_2019_health
EIF4A1	3	0.855174436959876	0.30606293883566615	3256988	0.5820540130958167	2.5929317734507732e-9	2.8786241573196163e-8	51.21951219512195	54.74062133645955	EIF4A1_3	Habermann_2019_health
KDM6B	3	0.7291612055790413	0.4136717965360055	3360094.5	0.6004801025076487	2.0970629859577844e-16	3.850596198848043e-15	42.68292682926829	33.88042203985932	KDM6B_3	Habermann_2019_health
CHD3	3	0.2702082336479416	0.20460589007592744	3136875.5	0.5605887934978412	6.391457430073488e-19	1.350180355165493e-17	18.78048780487805	7.708089097303635	CHD3_3	Habermann_2019_health
PER1	3	0.8315144181752311	0.4421511178008809	3477821.5	0.6215190110942728	7.207979667968068e-21	1.7055173239642984e-19	50	41.58851113716295	PER1_3	Habermann_2019_health
NDEL1	3	0.6307097391313357	0.4686341775926567	3460094.5	0.618351031510022	8.028384461120486e-32	3.060049615757847e-30	37.073170731707314	19.35082063305979	NDEL1_3	Habermann_2019_health
PIK3R5	3	0.5710308739574589	0.3159864945332564	3228827.5	0.5770214701341034	7.192120252158854e-11	9.069285171266483e-10	36.829268292682926	30.517291910902696	PIK3R5_3	Habermann_2019_health
GAS7	3	0.5296831081096172	0.37922666297558916	3387469.5	0.6053722693220485	8.029204580833877e-28	2.593825686928252e-26	33.90243902439025	17.269929660023447	GAS7_3	Habermann_2019_health
TTC19	3	0.42000920630856137	0.2930351669163618	3150579.5	0.5630378256083264	1.631495484449708e-11	2.1676501913662642e-10	25.365853658536587	16.25879249706917	TTC19_3	Habermann_2019_health
NCOR1	3	0.7418574149013694	0.2746928918842309	3142526	0.5615985903411203	5.17141668616285e-6	4.109568722254034e-5	44.87804878048781	49.80216881594372	NCOR1_3	Habermann_2019_health
TOP3A	3	0.18262211552799795	0.14085316672576298	3013868	0.5386062105052469	3.5403287147428465e-11	4.584467168122424e-10	12.682926829268293	5.52461899179367	TOP3A_3	Habermann_2019_health
AKAP10	3	0.306284731395057	0.20313771874760433	3053970	0.5457728104537787	1.346115446304955e-7	1.2518910805354443e-6	20.48780487804878	13.621043376318875	AKAP10_3	Habermann_2019_health
SPECC1	3	0.163839082652398	0.1107235747276347	2952708	0.5276763503273955	9.206387117565688e-6	7.072503591866355e-5	11.463414634146343	6.484466588511137	SPECC1_3	Habermann_2019_health
WSB1	3	1.8751933884718168	1.0241330282148449	4444842	0.7943345580876676	2.460999814911172e-94	5.182557985226065e-92	83.41463414634146	70.20076201641267	WSB1_3	Habermann_2019_health
SUPT6H	3	0.467087466646522	0.2789244499353421	3164326.5	0.5654945422182827	1.2172883334762007e-9	1.3894076256147393e-8	30.73170731707317	23.417350527549825	SUPT6H_3	Habermann_2019_health
NUFIP2	3	0.6739387549796234	0.40912922278606245	3345312	0.5978383324278729	1.5012647544996469e-16	2.782377042800391e-15	40.243902439024396	30.663833528722158	NUFIP2_3	Habermann_2019_health
TAOK1	3	0.4506904125496813	0.23289663548632106	3066383.5	0.5479912182254882	2.009959825073113e-5	1.473853892187453e-4	30	26.531359906213364	TAOK1_3	Habermann_2019_health
SSH2	3	0.9760497227863225	0.5950519478004974	3621674.5	0.6472268785920567	9.39570859969345e-30	3.277215378447941e-28	52.926829268292686	41.844958968347015	SSH2_3	Habermann_2019_health
CPD	3	0.48786840284770366	0.3287166504100014	3252484.5	0.5812491958081949	5.528521727416144e-16	9.845560839511603e-15	30.73170731707317	19.28487690504103	CPD_3	Habermann_2019_health
ZNF207	3	0.7127745923397333	0.25430938257573615	3087498	0.5517645755296944	1.258769166437066e-4	8.108003879550851e-4	43.41463414634146	49.58235638921454	ZNF207_3	Habermann_2019_health
CWC25	3	0.3747073189892591	0.2533846472119774	3119139.5	0.5574192055299803	9.285991269032983e-10	1.0729609028804739e-8	24.390243902439025	16.38335287221571	CWC25_3	Habermann_2019_health
FBXL20	3	0.2854838724395374	0.20862326437561154	3080575	0.55052737111486	6.412602990459512e-11	8.11364044913792e-10	18.78048780487805	10.360492379835872	FBXL20_3	Habermann_2019_health
STAT3	3	1.0306468126441155	0.5976188440362907	3674852	0.6567301918622938	4.2898869750861997e-32	1.653815237283231e-30	56.58536585365853	45.82356389214537	STAT3_3	Habermann_2019_health
ATP6V0A1	3	0.6606218939659376	0.4439271989641177	3403697	0.6082722743259086	2.0156656367026207e-22	5.094961587626264e-21	39.02439024390244	25.31506447831184	ATP6V0A1_3	Habermann_2019_health
EZH1	3	0.19929694097063613	0.13583139160178376	2976279.5	0.5318887963571899	6.077870403937719e-6	4.774720573333586e-5	13.902439024390246	8.477432590855804	EZH1_3	Habermann_2019_health
TMEM106A	3	0.22130890005452786	0.14990765729629926	2982449	0.5329913433219913	6.149258628532373e-6	4.828550925886035e-5	14.634146341463413	9.158851113716295	TMEM106A_3	Habermann_2019_health
FMNL1	3	0.8697401728515495	0.4554246593238361	3536095.5	0.6319331162611157	1.4934931964423136e-23	4.0033221766847508e-22	53.41463414634147	44.45339976553341	FMNL1_3	Habermann_2019_health
ARHGAP27	3	0.26074824003300495	0.1534169565739727	2985270	0.5334954822291482	1.023599877989948e-4	6.681358831653101e-4	18.29268292682927	13.459847596717466	ARHGAP27_3	Habermann_2019_health
PLEKHM1	3	0.3262028802548239	0.22802494066389284	3128030	0.5590080204729363	4.542493825484768e-12	6.265034259348497e-11	22.439024390243905	12.98358733880422	PLEKHM1_3	Habermann_2019_health
NSF	3	0.2916038241845262	0.17632184049015226	3005013.5	0.5370238290967317	4.0306219222976344e-5	2.845389395566301e-4	20	14.969226260257914	NSF_3	Habermann_2019_health
SPAG9	3	0.6632101437688103	0.43697342931324845	3393600.5	0.6064679359791839	8.819312077204277e-21	2.0809376829784377e-19	39.75609756097561	27.161488862837047	SPAG9_3	Habermann_2019_health
DGKE	3	0.11616549053342777	0.09787555387537074	2955521	0.5281790595602321	4.993456393615309e-13	7.402090617090815e-12	7.804878048780488	2.322684642438453	DGKE_3	Habermann_2019_health
TRIM25	3	0.38880224209389286	0.25592626256702256	3109905.5	0.5557690039459011	4.137479360239787e-9	4.5145152060854725e-8	24.634146341463413	16.852286049237982	TRIM25_3	Habermann_2019_health
RP5-1171I10.5	3	0.5174904150092688	0.37738960320952347	3313166	0.59209354359077	3.8638006213423927e-22	9.622091510385113e-21	30.975609756097562	16.808323563892145	RP5-1171I10.5_3	Habermann_2019_health
YPEL2	3	0.4279233488294804	0.30917155331585483	3200838	0.5720194864609842	1.114138419000678e-15	1.9511320109048256e-14	25.853658536585368	14.66881594372802	YPEL2_3	Habermann_2019_health
RP11-758H9.2	3	0.23245776357594194	0.17035705414594132	3017129	0.5391889815000143	7.267564107892091e-9	7.771288640156017e-8	14.634146341463413	7.715416178194608	RP11-758H9.2_3	Habermann_2019_health
VMP1	3	1.7936463599344636	1.1896104724372423	4534506	0.8103583478683556	1.669969024744255e-111	5.683629931286154e-109	82.1951219512195	55.0263774912075	VMP1_3	Habermann_2019_health
MAP3K3	3	0.26240273041174594	0.17574188713665087	3078928.5	0.5502331262688359	9.632012196058728e-11	1.204680842368236e-9	19.024390243902438	10.441090269636577	MAP3K3_3	Habermann_2019_health
ERN1	3	0.39478310160846525	0.2870660893631963	3186167.5	0.5693977318216911	5.488070274447419e-16	9.778690630736717e-15	24.390243902439025	13.071512309495898	ERN1_3	Habermann_2019_health
CEP95	3	0.26416787530794383	0.17868573826861653	3021191.5	0.5399149879907357	5.61507741176923e-7	4.901472053660156e-6	17.560975609756095	11.188452520515826	CEP95_3	Habermann_2019_health
GNA13	3	0.6606984460608382	0.3570163627465997	3310589	0.5916330097503789	6.659421438444038e-14	1.0392892355115027e-12	41.46341463414634	33.89507620164127	GNA13_3	Habermann_2019_health
HELZ	3	0.5016081848455533	0.3422310572446826	3324016	0.5940325393875275	1.4277631037492394e-20	3.3292076136835203e-19	33.170731707317074	19.629249706916767	HELZ_3	Habermann_2019_health
SLC16A6	3	0.4030067123905318	0.23635686509440731	3048387.5	0.5447751658422212	7.345679521137722e-6	5.7134193394555496e-5	24.390243902439025	19.248241500586165	SLC16A6_3	Habermann_2019_health
PRKAR1A	3	0.7393974186479225	0.22787531993799093	3134761.5	0.560211002058731	1.0989489934849702e-5	8.345275498418433e-5	47.3170731707317	53.09935521688159	PRKAR1A_3	Habermann_2019_health
FAM20A	3	0.37615958448161135	0.31453259518699855	3301722	0.5900483944757384	1.1709678253574544e-42	6.631023513881356e-41	23.65853658536585	6.938745603751466	FAM20A_3	Habermann_2019_health
TTYH2	3	0.14185545266091995	0.11275181739844571	3009478.5	0.5378217660766877	7.540469865546122e-16	1.3343938637064656e-14	10.731707317073171	3.4217467760844076	TTYH2_3	Habermann_2019_health
CD300LB	3	0.40982092890452315	0.3762399226500311	3383169.5	0.6046038193749463	1.2877111357718477e-103	3.5274909763167996e-101	23.65853658536585	3.2825322391559206	CD300LB_3	Habermann_2019_health
CD300E	3	1.1674993303202952	1.0025607679607498	4242793	0.7582265247476625	1.7014960875065553e-176	1.1466041834489175e-172	60	14.177901524032826	CD300E_3	Habermann_2019_health
GRB2	3	1.3190472713600931	0.3468828378870158	3590535	0.6416619606553627	6.702567893026369e-23	1.735867198982556e-21	70.97560975609755	76.93434935521688	GRB2_3	Habermann_2019_health
MYO15B	3	0.20220268524171656	0.13744062923778352	2981723	0.532861600377434	2.3299910482738846e-6	1.9190104712916222e-5	13.902439024390246	8.22831184056272	MYO15B_3	Habermann_2019_health
H3F3B	3	2.9588877129529916	0.5636887130998702	3820529	0.682764025105081	1.4278741027279207e-36	6.423336450909821e-35	95.60975609756098	98.35873388042205	H3F3B_3	Habermann_2019_health
RHBDF2	3	0.4780405547404816	0.3435604871533313	3298417.5	0.589457849626855	2.0012467124350708e-21	4.858069649048075e-20	30.24390243902439	16.346717467760843	RHBDF2_3	Habermann_2019_health
SEC14L1	3	0.778158098149164	0.4561427944324724	3503763.5	0.6261550874960684	2.4327913664399733e-24	6.72440297791866e-23	47.80487804878049	35.27989449003517	SEC14L1_3	Habermann_2019_health
PGS1	3	0.503369809491325	0.3889867233889318	3371819	0.602575379578532	2.4727473719830777e-30	8.835286315121719e-29	31.21951219512195	14.40504103165299	PGS1_3	Habermann_2019_health
CYTH1	3	0.9293985039049331	0.568807377893807	3712004	0.6633695994052555	7.357773194975798e-37	3.363810176818379e-35	55.365853658536594	40.357561547479484	CYTH1_3	Habermann_2019_health
USP36	3	0.5461114228795811	0.40424868394837826	3402449.5	0.6080493344866039	1.0866705313891868e-29	3.7746677200646662e-28	33.90243902439025	16.852286049237982	USP36_3	Habermann_2019_health
ENGASE	3	0.14551009530383358	0.10778602566889103	2937672	0.5249892774425986	5.258133813730928e-6	4.176510153697545e-5	9.512195121951219	4.909144196951934	ENGASE_3	Habermann_2019_health
RNF213	3	1.1342316957298046	0.6130661545037517	3777476.5	0.6750701433963343	9.786918145378304e-38	4.6708274786172315e-36	61.951219512195124	51.48007033997656	RNF213_3	Habermann_2019_health
METRNL	3	0.48064354752036115	0.26697073056387227	3150858	0.563087596145598	8.575942205042615e-9	8.880079798915362e-8	31.463414634146343	24.531066822977728	METRNL_3	Habermann_2019_health
SMCHD1	3	1.1766827772601223	0.8253839556525135	4116171.5	0.7355980863809224	9.63212049078725e-78	1.404955271933271e-75	65.3658536585366	37.1189917936694	SMCHD1_3	Habermann_2019_health
EMILIN2	3	1.1356231959574243	0.7461924663586701	3941927	0.7044589754953822	2.3608599615186535e-56	2.0661510530755718e-54	61.70731707317073	40.71658851113716	EMILIN2_3	Habermann_2019_health
RNMT	3	0.5828589344623561	0.2946745578173547	3164751.5	0.5655704936665428	7.490672320540741e-8	7.129681162946319e-7	36.829268292682926	33.69724501758499	RNMT_3	Habermann_2019_health
RIOK3	3	0.8226097223914154	0.4370189965226314	3459750.5	0.6182895555142539	1.57756856635453e-19	3.4538398489116003e-18	50	43.11987104337632	RIOK3_3	Habermann_2019_health
RNF138	3	0.3536943357576005	0.20824472171833322	3012842	0.5384228547736826	9.234022407166094e-5	6.068483537878962e-4	22.682926829268293	18.50820633059789	RNF138_3	Habermann_2019_health
MAPRE2	3	0.555967880220667	0.4212071805728179	3380967.5	0.6042103015183141	8.660307226834487e-29	2.9063784033960277e-27	32.6829268292683	16.04630715123095	MAPRE2_3	Habermann_2019_health
EPG5	3	0.17037306473387406	0.1154606749280884	2942470.5	0.5258468139707775	8.094183873214156e-5	5.376018754663468e-4	11.707317073170733	7.246483001172333	EPG5_3	Habermann_2019_health
TCF4	3	0.25270813488355603	0.16653818311055554	3005053	0.5370308881136877	1.00375630300135e-6	8.55783524122659e-6	16.097560975609756	9.935521688159438	TCF4_3	Habermann_2019_health
MALT1	3	0.34202450787355587	0.24619980397317615	3169771	0.5664675249478169	9.447534961387779e-16	1.6657521872789104e-14	23.170731707317074	12.0383939038687	MALT1_3	Habermann_2019_health
SERPINB2	3	0.17467955651048828	0.1641992994682195	3016751.5	0.5391215187430304	7.471342456807286e-57	6.624721387885912e-55	8.536585365853659	0.7473622508792497	SERPINB2_3	Habermann_2019_health
ZNF516	3	0.13974738311335005	0.09984307429158155	2925943.5	0.5228932855345553	3.963896318147478e-5	2.8029280701712724e-4	9.268292682926829	5.084994138335287	ZNF516_3	Habermann_2019_health
MBP	3	1.0737832287157534	0.7421736291375557	3885903	0.6944469662310926	2.13199242064479e-53	1.7351534449566558e-51	58.292682926829265	37.52198124267292	MBP_3	Habermann_2019_health
ATP9B	3	0.6462013327544238	0.491554258823659	3562808	0.6367068881708747	1.0763201128672174e-41	5.9257401769522916e-40	40.243902439024396	19.380128956623683	ATP9B_3	Habermann_2019_health
PARD6G-AS1	3	0.10733586230250833	0.0996412101492385	2968383	0.5304776184485174	3.42368306257441e-36	1.5099159307641645e-34	6.829268292682928	0.7693434935521688	PARD6G-AS1_3	Habermann_2019_health
RNF24	3	0.34478443888866267	0.2659136063729652	3230064.5	0.5772425335258629	2.447705868040694e-24	6.76008209161993e-23	23.414634146341466	9.766998827667058	RNF24_3	Habermann_2019_health
SLC23A2	3	0.17390788157848502	0.11784051893752268	2969526	0.5306818831670146	1.9737924957109457e-6	1.637246783616066e-5	12.439024390243903	6.960726846424385	SLC23A2_3	Habermann_2019_health
GPCPD1	3	1.5611506020546033	0.8093567328075493	3915855.5	0.6997997562405284	2.3694404128910122e-45	1.4867025190307218e-43	70.48780487804878	64.11928487690504	GPCPD1_3	Habermann_2019_health
PLCB1	3	0.17702342836115295	0.15985375848867986	3078025	0.5500716624252995	2.50853452664545e-43	1.4725185076792995e-41	11.707317073170733	1.8537514654161782	PLCB1_3	Habermann_2019_health
CD93	3	0.6192202258356962	0.5071370863588274	3648079	0.6519456080404884	1.9794136334149085e-83	3.253383559233265e-81	38.048780487804876	10.162661195779602	CD93_3	Habermann_2019_health
GZF1	3	0.2627614870076549	0.19127641737065293	3067824	0.5482486489577674	1.2762627028019704e-11	1.7091572141577737e-10	17.073170731707318	8.594665885111372	GZF1_3	Habermann_2019_health
TM9SF4	3	0.29151697999695364	0.17646303935108257	3007044.5	0.53738678766477	3.9760916141773655e-5	2.8109616208160334e-4	20.243902439024392	15.2989449003517	TM9SF4_3	Habermann_2019_health
PLAGL2	3	0.15151495664027584	0.11553991572014803	2984657.5	0.5333860227890087	2.082809459587058e-10	2.5380897624349484e-9	10.731707317073171	4.418229777256741	PLAGL2_3	Habermann_2019_health
RBM39	3	1.7294682644596728	1.0045627050664871	4505693.5	0.8052092864495468	1.1014376782942247e-102	2.968947290595649e-100	82.4390243902439	65.61400937866354	RBM39_3	Habermann_2019_health
TOP1	3	0.754405075946036	0.3542255500335096	3312474	0.5919698767620736	2.797378839643482e-12	3.914239311584198e-11	46.58536585365854	44.25556858147714	TOP1_3	Habermann_2019_health
STK4	3	0.7972590385096532	0.452879752168031	3504056	0.6262073599634004	3.181639704644125e-23	8.414612889189886e-22	49.02439024390244	38.60638921453693	STK4_3	Habermann_2019_health
NCOA3	3	0.4428785564299242	0.28226001262037625	3191525.5	0.5703552561976382	2.2774960141028705e-12	3.209450050153999e-11	29.024390243902438	19.314185228604924	NCOA3_3	Habermann_2019_health
SULF2	3	0.43499204163971883	0.3888775089495942	3416481.5	0.6105569832442169	3.9751141832946376e-86	6.798857730554798e-84	25.853658536585368	4.6893317702227435	SULF2_3	Habermann_2019_health
SLC9A8	3	0.3306289835043817	0.2646615408493329	3254863.5	0.5816743452091614	1.079791494671793e-30	3.9078941591268946e-29	23.170731707317074	8.316236811254395	SLC9A8_3	Habermann_2019_health
SNAI1	3	0.14528040502032996	0.12086541144855498	2989880.5	0.5343194214108026	7.632652415667547e-17	1.43914152486571e-15	9.268292682926829	2.5791324736225087	SNAI1_3	Habermann_2019_health
STX16	3	0.4134957522637529	0.28036661017932385	3180512.5	0.5683871307866069	6.580385087399001e-13	9.656772436185625e-12	26.82926829268293	16.910902696365767	STX16_3	Habermann_2019_health
MIDN	3	0.6555486163820006	0.3443864645797748	3247592	0.5803748606067538	5.4694046217374144e-11	6.967339104908145e-10	40	34.21746776084408	MIDN_3	Habermann_2019_health
MKNK2	3	0.47376995349256756	0.2817093635931713	3146430.5	0.562296360764018	7.390365213524687e-9	7.890081289749708e-8	30.24390243902439	23.424677608440795	MKNK2_3	Habermann_2019_health
MOB3A	3	0.55728608462554	0.36068837466060655	3309766	0.5914859320046894	4.610190516772673e-17	8.84096524030384e-16	35.36585365853659	24.018171160609615	MOB3A_3	Habermann_2019_health
LRG1	3	0.1455959932945339	0.12126204506947255	2979619.5	0.532485685385869	4.762707083765679e-16	8.513244163416487e-15	8.780487804878048	2.432590855803048	LRG1_3	Habermann_2019_health
SEMA6B	3	0.15912559551862776	0.10832433112168893	2941972.5	0.5257578167443456	1.3747450721370214e-5	1.032330297762086e-4	10.487804878048781	5.795720984759671	SEMA6B_3	Habermann_2019_health
KDM4B	3	0.2195483612717501	0.15746618380307098	3029835	0.5414596617390558	2.089703865208241e-9	2.3345650541885437e-8	15.365853658536585	8.081770222743259	KDM4B_3	Habermann_2019_health
CTB-133G6.1	3	0.21436088091794506	0.19033391405806246	3133009	0.5598978140279645	2.932043909042295e-37	1.3683142309040318e-35	14.878048780487804	3.304513481828839	CTB-133G6.1_3	Habermann_2019_health
PRAM1	3	0.6174175610875651	0.3115053841718442	3163384	0.5653261087124353	1.1500049396522652e-7	1.0727648515128302e-6	37.5609756097561	34.91354044548652	PRAM1_3	Habermann_2019_health
MYO1F	3	1.2880264353660977	0.8844243748799043	4203120.5	0.7511366804391959	4.141773325322058e-82	6.582684453934029e-80	69.02439024390243	42.51905041031653	MYO1F_3	Habermann_2019_health
LDLR	3	0.6712323699140654	0.6149990447964215	3701388	0.6614724215823635	1.185126095581784e-148	2.6621092443021757e-145	36.34146341463415	5.685814771395076	LDLR_3	Habermann_2019_health
CTD-3252C9.4	3	0.5664855231090644	0.4111916070719323	3358561	0.6002060518113974	8.446319192533605e-26	2.5140483999401702e-24	32.6829268292683	16.859613130128956	CTD-3252C9.4_3	Habermann_2019_health
ADGRE5	3	1.3539052450862574	0.6743559648629713	3782124	0.6759006948217197	5.278262283814231e-36	2.312688808723494e-34	66.82926829268293	61.04191090269636	ADGRE5_3	Habermann_2019_health
ADGRE2	3	0.982713144988657	0.8209812812493498	3998311.5	0.7145354094587253	1.199462845376688e-110	4.001455555655656e-108	52.6829268292683	16.522567409144198	ADGRE2_3	Habermann_2019_health
HSH2D	3	0.1338619496290822	0.11069020658679461	2985436.5	0.5335252373259372	1.1330273727738507e-16	2.1138551660156214e-15	9.024390243902438	2.4838804220398596	HSH2D_3	Habermann_2019_health
CTD-2562J15.6	3	0.2464071729112828	0.21735449325648146	3173276	0.5670939010093501	1.8749872282227735e-49	1.3272231022634062e-47	16.097560975609756	3.0114302461899176	CTD-2562J15.6_3	Habermann_2019_health
MYO9B	3	0.9736053130164388	0.5879612789045481	3701930.5	0.6615693713722014	2.4994587689435484e-35	1.0755653098439836e-33	55.60975609756098	42.16002344665885	MYO9B_3	Habermann_2019_health
JAK3	3	0.1760486979197632	0.14993428211192902	3062995	0.5473856617962428	5.798550816630471e-29	1.967536467427463e-27	11.951219512195122	2.6817116060961315	JAK3_3	Habermann_2019_health
JUND	3	1.1391819688788645	0.44811356301312	3448160.5	0.6162183148428788	1.1598842764098313e-16	2.1591790502404893e-15	60	60.726846424384526	JUND_3	Habermann_2019_health
ELL	3	0.2547055048681695	0.17540443314559984	3028976	0.5413061504589255	1.1258731172755804e-7	1.0520013536739714e-6	17.317073170731707	10.572977725674091	ELL_3	Habermann_2019_health
SUGP2	3	0.3411656378260759	0.22230980014785207	3072311.5	0.5490506068967489	8.51685735540456e-8	8.058606900674002e-7	22.439024390243905	15.482121922626026	SUGP2_3	Habermann_2019_health
NFKBID	3	0.9217404391544294	0.7191726258426164	3851957.5	0.6883805900265919	6.111454801224795e-75	8.509064383159843e-73	50.48780487804878	20.017584994138335	NFKBID_3	Habermann_2019_health
PLEKHG2	3	0.41405354321837745	0.35650028139783174	3342305	0.5973009535927716	2.7159690706747886e-55	2.31675599664092e-53	24.390243902439025	6.030187573270808	PLEKHG2_3	Habermann_2019_health
ARHGEF1	3	0.5433584844876426	0.3027685231844681	3215751	0.5746845781031081	8.997021392337582e-11	1.1277739538445776e-9	35.36585365853659	28.25322391559203	ARHGEF1_3	Habermann_2019_health
POU2F2	3	0.6283904837840114	0.49984474527741274	3614174	0.6458864695622337	8.227469349027049e-68	9.761139163595681e-66	38.29268292682927	11.979777256740915	POU2F2_3	Habermann_2019_health
PHLDB3	3	0.13662052889126505	0.11277014069910682	2987266.5	0.5338522753266806	1.1450606011496195e-14	1.8903317930002586e-13	9.512195121951219	2.96746776084408	PHLDB3_3	Habermann_2019_health
PLAUR	3	2.2334345720420807	0.8893905168401659	4009520.5	0.7165385618906013	6.879973560565763e-51	5.151418425548951e-49	80.97560975609757	82.67878077373975	PLAUR_3	Habermann_2019_health
FOSB	3	2.0119290819837325	1.335305450373462	4362649	0.779645905412747	1.892763914370442e-96	4.2234958497217e-94	77.5609756097561	47.19372801875733	FOSB_3	Habermann_2019_health
PTGIR	3	0.16143307648686586	0.14835654104291757	3077942.5	0.5500569189088725	9.245931848775085e-58	8.419795343584533e-56	11.219512195121952	1.2895662368112544	PTGIR_3	Habermann_2019_health
C5AR1	3	1.9336946296072173	0.7501251854312905	3953717	0.706565958024762	9.90967442071324e-47	6.495298948936968e-45	79.51219512195122	77.69636576787808	C5AR1_3	Habermann_2019_health
DHX34	3	0.222208429809734	0.1721890165149111	3063757.5	0.5475219276298859	3.048674593352004e-14	4.891525797542973e-13	15.121951219512194	6.411195779601407	DHX34_3	Habermann_2019_health
ZNF331	3	0.9566678570254452	0.43679493011762793	3205683.5	0.5728854223257942	1.6459437810048523e-8	1.6604320286580089e-7	44.390243902439025	41.038980070339974	ZNF331_3	Habermann_2019_health
NLRP12	3	0.16342921793482046	0.1298692139397864	2991500	0.534608841105996	1.485683610611056e-11	1.980950675739174e-10	10.731707317073171	4.183763188745604	NLRP12_3	Habermann_2019_health
MYADM	3	0.9933447786415813	0.3898991118321917	3229794.5	0.5771942820175564	2.0358253219328144e-8	2.037276459673426e-7	50.73170731707317	54.425556858147715	MYADM_3	Habermann_2019_health
MBOAT7	3	0.3502627931991497	0.25565493694709623	3191898.5	0.570421914762817	3.2377095808010674e-18	6.607594586039441e-17	23.414634146341466	11.400937866354043	MBOAT7_3	Habermann_2019_health
LILRB3	3	0.7583641505713411	0.32625368893406603	3300176.5	0.5897721992680067	1.503008741544864e-11	2.0024664506766565e-10	48.048780487804876	46.2778429073857	LILRB3_3	Habermann_2019_health
LILRB2	3	1.0941443813151408	0.7549909026670161	3952204	0.706295570868956	1.5617709646854023e-66	1.802133934387327e-64	60	31.088804220398593	LILRB2_3	Habermann_2019_health
LILRA1	3	0.33803382453912406	0.2693920179374825	3248821.5	0.580594583678838	7.933057387414926e-37	3.621902921565833e-35	21.70731707317073	6.4551582649472445	LILRA1_3	Habermann_2019_health
FCAR	3	0.532862559651025	0.4868796205320916	3552560	0.6348754753667115	4.720512547674251e-125	2.790402627742741e-122	30.48780487804878	4.652696365767879	FCAR_3	Habermann_2019_health
CTC-550B14.7	3	0.13560109423671496	0.11820774617895266	2975869.5	0.5318155255482802	1.2312905274687499e-17	2.440417825443062e-16	8.292682926829269	2.073563892145369	CTC-550B14.7_3	Habermann_2019_health
LINC00278	3	0.22483362261351744	0.18120371670139412	3044202	0.5440271781088268	3.6144340874615077e-14	5.769054578063858e-13	13.658536585365855	5.458675263774912	LINC00278_3	Habermann_2019_health
DDX3Y	3	0.7298458257278083	0.4944080300939702	3357444.5	0.6000065228890858	1.8205842394921895e-19	3.970405525271834e-18	37.31707317073171	25.153868698710436	DDX3Y_3	Habermann_2019_health
UTY	3	0.41916594049184747	0.3275181729266573	3250063.5	0.5808165406170475	1.5546963786282793e-23	4.164065165461148e-22	25.121951219512194	11.320339976553342	UTY_3	Habermann_2019_health
IL17RA	3	0.803497980484346	0.5227897669236083	3551609.5	0.6347056121865439	4.8746605967073054e-29	1.6590587287419794e-27	46.82926829268293	32.09994138335287	IL17RA_3	Habermann_2019_health
CECR1	3	0.9990538158408865	0.3586406458709701	3366809.5	0.6016801353901581	3.3543401438444684e-13	5.020930111359196e-12	56.09756097560976	59.25410316529894	CECR1_3	Habermann_2019_health
LINC00528	3	0.1810029840837126	0.1664077074918711	3094658	0.5530441340462643	2.6534738047579082e-50	1.943611877772021e-48	12.195121951219512	1.7511723329425557	LINC00528_3	Habermann_2019_health
PPM1F	3	0.17709300880335851	0.11786001353564124	2982359.5	0.5329753488405341	5.356594525712769e-7	4.6854905490489625e-6	13.170731707317074	7.253810082063305	PPM1F_3	Habermann_2019_health
IGLV4-69	3	0.11358392675671576	0.10376896960158209	2958560.5	0.5287222464472593	1.92906794108347e-29	6.639225250956735e-28	6.585365853658537	0.8792497069167644	IGLV4-69_3	Habermann_2019_health
CTA-292E10.6	3	0.1479990650950607	0.10681332048014877	2938132.5	0.5250715730706546	7.860853769280147e-6	6.088818549474144e-5	9.75609756097561	5.150937866354044	CTA-292E10.6_3	Habermann_2019_health
MTMR3	3	0.3784773050925827	0.24710112884284327	3102847.5	0.5545076737769136	7.497694348915511e-9	8.002132194879926e-8	24.146341463414632	16.617819460726846	MTMR3_3	Habermann_2019_health
TOM1	3	0.8372893600039959	0.545237067469807	3618455.5	0.6466516133874703	5.734281476499725e-33	2.2946660340757927e-31	49.51219512195122	33.975674091441974	TOM1_3	Habermann_2019_health
MYH9	3	0.9518738276803	0.32115227854642214	3323444.5	0.5939304070282789	1.8671244498777986e-11	2.4709698041705634e-10	54.390243902439025	59.796307151230955	MYH9_3	Habermann_2019_health
CYTH4	3	0.45841665706355134	0.34198400171059284	3319630	0.5932487204414835	2.2738861300554293e-26	6.927334472521486e-25	29.268292682926827	13.723622508792497	CYTH4_3	Habermann_2019_health
DDX17	3	1.026677098459451	0.4419023107594856	3512270	0.6276752780716552	3.5151227548760776e-20	8.002604466405037e-19	57.56097560975609	56.792203985932	DDX17_3	Habermann_2019_health
CBX6	3	0.284048167239924	0.2007747549059558	3101070	0.5541900180138964	1.0507195179460238e-12	1.514888465454571e-11	19.26829268292683	9.950175849941385	CBX6_3	Habermann_2019_health
TNRC6B	3	0.4583325368209326	0.2534992951921397	3060042	0.5468579332628027	2.0632772092005806e-5	1.5103207101195822e-4	28.536585365853657	24.912075029308323	TNRC6B_3	Habermann_2019_health
MKL1	3	0.4256710275886633	0.32587077418455723	3278574.5	0.5859117211849141	1.702184733742646e-24	4.743871994931738e-23	26.82926829268293	12.419402110199297	MKL1_3	Habermann_2019_health
EP300	3	0.5013464351683865	0.31445356168134053	3252048.5	0.5811712785577445	3.388404216157489e-14	5.42370031635204e-13	33.170731707317074	22.919109026963657	EP300_3	Habermann_2019_health
TOB2	3	0.29534727090415214	0.19337804570864642	3042631.5	0.5437465151688445	4.2358502294645486e-7	3.7528987018558636e-6	20	13.51113716295428	TOB2_3	Habermann_2019_health
SREBF2	3	0.22174484790725996	0.14677878731915528	2981915	0.5328959125611186	1.5670579655030566e-5	1.1655728717364236e-4	15.365853658536585	10.096717467760843	SREBF2_3	Habermann_2019_health
NFAM1	3	0.39272571973537845	0.2518305669290302	3202115	0.5722476982243445	1.6538479171238258e-14	2.7024612861091264e-13	27.5609756097561	16.43464243845252	NFAM1_3	Habermann_2019_health
FAM118A	3	0.18633118733976747	0.1558806554832414	3055186.5	0.5459902103050925	1.7280987021283064e-21	4.2010503369055667e-20	12.439024390243903	3.604923798358734	FAM118A_3	Habermann_2019_health
SELO	3	0.2574472616119094	0.16502177486820407	2977315.5	0.5320739391816545	1.0007254066418532e-4	6.542188950599651e-4	16.82926829268293	12.126318874560376	SELO_3	Habermann_2019_health
PLXNB2	3	0.3902070973170558	0.21052914792677524	3031758.5	0.5418034090584165	6.991034643400224e-5	4.7664087671939935e-4	25.853658536585368	22.01787807737397	PLXNB2_3	Habermann_2019_health
PPP6R2	3	0.3285172686121575	0.21074663325565962	3044780.5	0.5441305614331056	1.7998695219547971e-6	1.4985125691313302e-5	21.70731707317073	15.863130128956623	PPP6R2_3	Habermann_2019_health
SAMSN1	3	1.8034257032176073	1.1448145280345687	4422699	0.7903773982786721	6.785500172817309e-98	1.5659633070062085e-95	80.2439024390244	55.01172332942556	SAMSN1_3	Habermann_2019_health
APP	3	0.5660642222512176	0.23944996569648974	3093997	0.5529260072055586	1.9900755455376725e-5	1.460862863428025e-4	36.829268292682926	35.74882766705744	APP_3	Habermann_2019_health
BACH1	3	0.9863003672065971	0.5950754377185117	3699282	0.6610960598175736	3.6765521842218844e-35	1.5700601938551606e-33	55.60975609756098	42.08675263774912	BACH1_3	Habermann_2019_health
SCAF4	3	0.3477503436744606	0.2387222863068866	3152699	0.5634165999485318	1.4665256500318143e-12	2.090233301699321e-11	24.390243902439025	14.602872215709262	SCAF4_3	Habermann_2019_health
SYNJ1	3	0.3098680245102666	0.22100501659579913	3124642	0.5584025533983359	5.372621945538051e-13	7.943182265597152e-12	21.21951219512195	11.474208675263775	SYNJ1_3	Habermann_2019_health
IFNAR2	3	0.6543185675633605	0.4510803564062348	3453173.5	0.6171141845137678	7.842528739379768e-27	2.437695233806844e-25	39.75609756097561	24.040152403282534	IFNAR2_3	Habermann_2019_health
SON	3	1.2255582889768095	0.384095519330644	3579007.5	0.6396018893146141	1.6589627185858925e-22	4.209118210845863e-21	66.58536585365854	71.7101406799531	SON_3	Habermann_2019_health
SLC5A3	3	0.18361566592515705	0.14547592198823847	3000386	0.5361968518571469	1.8827148159249664e-11	2.4896465073695374e-10	11.463414634146343	4.660023446658851	SLC5A3_3	Habermann_2019_health
KCNE1	3	0.40094561321288846	0.2648491208594991	3098965	0.5538138349583964	1.663794955379068e-8	1.6774358834991718e-7	24.390243902439025	17.079425556858148	KCNE1_3	Habermann_2019_health
DYRK1A	3	0.2525154189997313	0.16800564901553255	2998538.5	0.5358666864438281	7.405404085023456e-6	5.756665915628494e-5	16.82926829268293	11.298358733880422	DYRK1A_3	Habermann_2019_health
BRWD1	3	0.4147730224970651	0.2185537780885712	3046779	0.544487711949218	5.045195642515781e-5	3.5122483879943537e-4	28.04878048780488	24.73622508792497	BRWD1_3	Habermann_2019_health
MX2	3	0.3374679097833084	0.21959968122745221	3102847.5	0.5545076737769136	4.798654055841159e-10	5.669209318285835e-9	22.439024390243905	13.848182883939039	MX2_3	Habermann_2019_health
ITGB2-AS1	3	0.2547264368507687	0.2253361156157307	3178143	0.5679636791238956	5.580501267197584e-49	3.861617792877302e-47	16.34146341463415	3.1359906213364597	ITGB2-AS1_3	Habermann_2019_health
DIP2A	3	0.27995397372207914	0.18885201645961514	3056113	0.5461557844622995	1.8176446514667334e-8	1.8287165985822668e-7	19.26829268292683	11.899179366940212	DIP2A_3	Habermann_2019_health
AGTRAP	4	1.0731637217125423	0.5506175986596572	10713275.5	0.7023024018150704	3.41377224558718e-129	4.1826778924659795e-127	69.36708860759494	54.10549211528004	AGTRAP_4	Habermann_2019_health
CDA	4	0.5902135949618535	0.5282573664222906	10448957	0.6849751597970567	0	0	42.10970464135021	7.0768274683445975	CDA_4	Habermann_2019_health
PHC2	4	0.5588886912214862	0.36982357353167683	9597665	0.6291692191913143	3.0158519362049894e-83	2.2732911664091928e-81	42.700421940928265	23.584246096481007	PHC2_4	Habermann_2019_health
SMAP2	4	0.997686211864723	0.5779568243346398	10668332.5	0.6993561901877511	8.603188350166028e-136	1.1323274541816178e-133	65.48523206751055	44.04567699836868	SMAP2_4	Habermann_2019_health
PSMB4	4	0.5043091213048386	0.1581035885298604	8351710	0.5474913804151627	1.3143723775682637e-9	9.78706362205195e-9	40.675105485232066	41.40449001786685	PSMB4_4	Habermann_2019_health
S100A9	4	4.472672169050799	3.120215999632121	14770768.5	0.9682889415290762	0	0	98.64978902953587	80.16779305523188	S100A9_4	Habermann_2019_health
S100A12	4	2.5793975400228244	2.4822286959855626	14283008	0.9363140921321276	0	0	89.45147679324894	6.882622543307698	S100A12_4	Habermann_2019_health
S100A8	4	4.783932972909952	3.6901793626114765	14840115.5	0.972834942857864	0	0	98.81856540084388	62.98454128796707	S100A8_4	Habermann_2019_health
S100A4	4	4.011990839467317	0.7174007968507925	12045258.5	0.7896197549510784	1.6726306418635835e-239	5.579962064054613e-237	99.83122362869197	97.70838188456459	S100A4_4	Habermann_2019_health
CD1D	4	0.3636730303197919	0.2911082228099914	9412306.5	0.6170181529980816	1.1620765036362166e-142	1.631458571396612e-140	30.464135021097043	8.327507185582226	CD1D_4	Habermann_2019_health
MNDA	4	1.9583876713830308	1.0212570753622057	12621581	0.8274002335703453	0	0	90.54852320675106	72.3762914627515	MNDA_4	Habermann_2019_health
SELL	4	0.6144323678891294	0.56561415489144	10652102.5	0.6982922421933717	0	0	43.37552742616034	4.435640487842772	SELL_4	Habermann_2019_health
RGS18	4	0.3143984690321412	0.2380015173090463	9003122.5	0.5901943393115673	1.690978627380008e-86	1.3281080156396735e-84	25.569620253164555	8.638235065641265	RGS18_4	Habermann_2019_health
MARC1	4	0.37883166871047846	0.35680378681577996	9681744	0.634680968015678	0	0	29.11392405063291	2.656723374504778	MARC1_4	Habermann_2019_health
HLX	4	0.29794493647502046	0.21904457253732867	8775111	0.5752471810786387	5.098103321836153e-56	2.4159703702664887e-54	23.459915611814345	9.919987570884798	HLX_4	Habermann_2019_health
H3F3A	4	3.0097812257705483	0.7439839062219167	13171755.5	0.8634665956056916	0	0	99.57805907172997	97.42095859550997	H3F3A_4	Habermann_2019_health
HADHA	4	0.8105043592474468	0.1387840892024882	8544045.5	0.5600998196926088	2.1366612326372215e-12	1.9992408656617202e-11	58.39662447257384	64.39058494523421	HADHA_4	Habermann_2019_health
CYP1B1	4	0.28399983633931164	0.23931386185870274	8961670.5	0.5874769781123674	1.4722531598582434e-129	1.8304833198621275e-127	21.60337552742616	4.583236230870815	CYP1B1_4	Habermann_2019_health
PCBP1	4	1.818839092441323	0.43485874518790135	10542573.5	0.6911121337598303	1.160564665619163e-105	1.1269183240164863e-103	89.19831223628692	86.70861493047464	PCBP1_4	Habermann_2019_health
POLE4	4	0.5389444760919138	0.15999031936031227	8324184.5	0.5456869626382501	9.418664994933602e-9	6.537958350624078e-8	42.025316455696206	44.208809135399676	POLE4_4	Habermann_2019_health
RPL31	4	1.941376639378656	0.3112897246162627	9884793.5	0.6479917571891057	4.625971735554049e-64	2.538558496054693e-62	91.64556962025317	88.68173696884953	RPL31_4	Habermann_2019_health
IL1R2	4	1.5797227218294065	1.2963340782946908	11917549.5	0.7812478674332599	0	0	68.27004219409282	19.606929231725317	IL1R2_4	Habermann_2019_health
TUBA4A	4	0.3896517937445627	0.33529652302875984	9532565.5	0.6249016601980858	3.1396117974141233e-212	7.836005918671961e-210	29.78902953586498	5.515419871047929	TUBA4A_4	Habermann_2019_health
BRK1	4	1.1600280384071162	0.18864356527255977	9076210	0.5949855468925409	9.731499582301531e-28	2.0924897697898392e-26	73.83966244725738	76.06618503845257	BRK1_4	Habermann_2019_health
GNAI2	4	1.1981054981680859	0.40442548101173803	10146569	0.6651522943550119	2.1799324669433367e-81	1.5898407909348224e-79	75.44303797468355	69.37776742018178	GNAI2_4	Habermann_2019_health
TKT	4	2.0174493789787693	0.6219736157739906	11492865.5	0.7534079604680716	2.401239107679007e-184	4.787417189002158e-182	92.40506329113924	85.41132603122816	TKT_4	Habermann_2019_health
CSTA	4	1.6645259487759656	0.7528872590108268	11862985.5	0.7776709568747069	6.978465538438885e-225	2.0446297204535633e-222	86.58227848101265	71.35088945855667	CSTA_4	Habermann_2019_health
ABTB1	4	0.3384923571427554	0.18729622065018048	8538399.5	0.5597296995215512	5.908032180930981e-22	9.879168054803398e-21	28.18565400843882	19.979802687796163	ABTB1_4	Habermann_2019_health
RNF7	4	0.8681318739425448	0.12487529021785937	8486437	0.5563233287478027	6.058658265874768e-11	5.051730552100581e-10	61.687763713080166	67.8163598228851	RNF7_4	Habermann_2019_health
SERP1	4	2.0243726193720053	0.4360396453748021	10861978.5	0.7120505385130491	1.9868737942201826e-129	2.452224381774902e-127	94.26160337552743	90.93451409927755	SERP1_4	Habermann_2019_health
FAM200B	4	0.4926061795738997	0.15442992987291781	8251937	0.5409508207575402	1.246630890056055e-7	7.777074839760917e-7	38.56540084388186	39.85861881457314	FAM200B_4	Habermann_2019_health
BST1	4	0.34546031496715646	0.12397219597283654	8049687	0.5276924423309705	7.024618729591804e-5	3.3056913893137743e-4	28.691983122362867	28.291773479375436	BST1_4	Habermann_2019_health
HOPX	4	0.1662076637838117	0.11949325555165739	8292537	0.5436123296036155	3.8611065685161424e-34	1.0500090776398942e-32	13.58649789029536	5.196923793987415	HOPX_4	Habermann_2019_health
IGFBP7	4	0.3097307058281766	0.16786096529071343	8578065.5	0.5623299805532858	6.536362979961619e-27	1.3561343241799678e-25	26.919831223628695	16.631709780160026	IGFBP7_4	Habermann_2019_health
HNRNPD	4	0.40282857021703916	0.13164854213334992	8111148	0.5317214816213309	1.6865971001890792e-5	8.49196095244633e-5	32.9957805907173	33.69067039540123	HNRNPD_4	Habermann_2019_health
C4orf3	4	1.0068773831606195	0.15733373583253252	8735047	0.572620809393684	5.211215876672756e-17	6.640949612277301e-16	67.25738396624472	72.13547735570575	C4orf3_4	Habermann_2019_health
SAP30	4	0.4283139097810489	0.27278146452518937	9083902.5	0.5954898241535861	4.52332736699582e-54	2.0595809770750966e-52	34.177215189873415	19.109764623630856	SAP30_4	Habermann_2019_health
RP11-701P16.2	4	0.16163417040307473	0.11163191203603648	8176313.5	0.5359933672052944	2.723912423036919e-23	4.884486704726234e-22	12.320675105485233	5.468810689039074	RP11-701P16.2_4	Habermann_2019_health
FYB	4	1.4639376479661688	0.9287240440931921	12283943	0.8052665753493804	3.8467151240888794e-299	2.025175302985167e-296	82.9535864978903	48.90856832129263	FYB_4	Habermann_2019_health
BTF3	4	2.2930263717478585	0.40189018611554195	10719074	0.7026825190329021	2.1910149496603086e-118	2.3968849907095596e-116	95.8649789029536	92.23180299852403	BTF3_4	Habermann_2019_health
TMEM167A	4	0.7841599412999698	0.2653051546992957	9148381	0.5997166738612626	7.951425300285138e-33	2.0817041497110136e-31	56.79324894514768	54.89008001242911	TMEM167A_4	Habermann_2019_health
C5orf30	4	0.13428423861401662	0.12161187383891486	8365926.5	0.548423334614922	3.243027380386517e-87	2.5710721071704306e-85	11.39240506329114	1.86436728035423	C5orf30_4	Habermann_2019_health
SRA1	4	0.528818673469203	0.19330871414036338	8515536.5	0.5582309291583044	5.640277518858925e-14	5.900140040994493e-13	41.60337552742616	39.602268313524434	SRA1_4	Habermann_2019_health
RGS14	4	0.14585794592830761	0.10454110674703654	8218916	0.5387861487475339	6.785180938869657e-27	1.4060263625724123e-25	12.742616033755274	5.39889691602579	RGS14_4	Habermann_2019_health
ADAMTS2	4	0.48431575745807465	0.37248126444326723	9764900.5	0.6401322429013593	8.839195612059962e-150	1.3295886471104837e-147	37.89029535864979	12.41357880835858	ADAMTS2_4	Habermann_2019_health
SERPINB1	4	1.774243711167602	0.7762809782763129	12006688	0.7870912887701043	7.7228037547195e-238	2.5510995069756746e-235	88.77637130801688	77.1537326186592	SERPINB1_4	Habermann_2019_health
LY86	4	0.6794868774419665	0.16566014829134446	8457746	0.5544425073117745	4.620344285529481e-11	3.8938939558937056e-10	50.04219409282701	52.373184183950904	LY86_4	Habermann_2019_health
HIST1H1C	4	0.3886466336815924	0.24494402952593833	8707912.5	0.5708420233891562	2.256730502349246e-34	6.166932485495174e-33	27.763713080168777	16.48411403713198	HIST1H1C_4	Habermann_2019_health
DAAM2	4	0.14058677594940056	0.11845692564529409	8405421	0.551012373066186	1.5321034301133979e-75	1.0222315440443728e-73	12.658227848101266	2.6101141924959217	DAAM2_4	Habermann_2019_health
CCND3	4	0.6109030882799898	0.1517994282942361	8398079.5	0.5505311054013224	6.319994836865569e-10	4.825422751718751e-9	47.17299578059072	49.522255884409226	CCND3_4	Habermann_2019_health
CNPY3	4	1.0375809844685868	0.28725356025409077	9483781	0.621703621323668	3.020591943535184e-45	1.1283350880873003e-43	68.86075949367088	68.13485589994562	CNPY3_4	Habermann_2019_health
AMPH	4	0.20314796922824985	0.19541223747107062	8865075	0.5811447175768731	1.4953200789916387e-297	7.633835566900648e-295	16.962025316455694	0.7845878971490716	AMPH_4	Habermann_2019_health
LAMTOR4	4	1.441884229903696	0.4107462476095076	10558385.5	0.692148680012888	2.4897068775274435e-107	2.4600640331791695e-105	84.64135021097047	80.17556125223335	LAMTOR4_4	Habermann_2019_health
IMPDH1	4	0.42141647761898604	0.14103121673232583	8191621	0.5369968412609915	7.176832082294399e-7	4.1858435205267005e-6	34.85232067510549	35.01903208265362	IMPDH1_4	Habermann_2019_health
C7orf73	4	0.7850196620749536	0.21050798373747037	8876656	0.5819039031420554	3.0787045748491155e-22	5.249689875757393e-21	57.21518987341773	58.65765555814495	C7orf73_4	Habermann_2019_health
MTPN	4	0.8358188735028645	0.12995385082830857	8436841	0.553072092473666	5.931742103826064e-10	4.53824065500262e-9	59.15611814345991	65.33830497941427	MTPN_4	Habermann_2019_health
ZNF467	4	0.2927874006121215	0.24654090922239535	9132935.5	0.5987041532976651	4.1668681227696276e-144	5.9490870562966034e-142	24.38818565400844	5.336751340013983	ZNF467_4	Habermann_2019_health
GIMAP1	4	0.4580559209471688	0.2944368721138382	9215027	0.6040856127419408	6.885239318415489e-60	3.4729229580043635e-58	36.708860759493675	20.88868173696885	GIMAP1_4	Habermann_2019_health
SMARCD3	4	0.2785410000283069	0.251097159554198	9187354.5	0.6022715584674823	4.7193535260179456e-213	1.1866708784003631e-210	23.29113924050633	3.2238017556125222	SMARCD3_4	Habermann_2019_health
MSL3	4	0.31679341460097565	0.1297083728363483	8101027.5	0.5310580382647618	2.34004601534857e-6	1.2885358790840779e-5	26.160337552742618	23.949351355550377	MSL3_4	Habermann_2019_health
MAOA	4	0.12515020348495662	0.10839937466815898	8257463	0.5413130743999888	3.6687658206194404e-58	1.8046043147438164e-56	10.379746835443038	2.2683135244309796	MAOA_4	Habermann_2019_health
CFP	4	1.383660823620022	1.133504533721221	12740001.5	0.8351632189966177	0	0	79.0717299578059	21.883010953157772	CFP_4	Habermann_2019_health
TIMM17B	4	0.41477463141959614	0.15143450191338748	8263616.5	0.5417164634316224	1.5100192706837038e-8	1.0247450011362883e-7	34.514767932489455	33.51200186436728	TIMM17B_4	Habermann_2019_health
SASH3	4	0.38407992364958154	0.16203158177488927	8302178.5	0.5442443724001532	2.850113302908408e-10	2.2458306274133744e-9	31.476793248945146	28.680183329449232	SASH3_4	Habermann_2019_health
G6PD	4	0.47996135797987294	0.12389730862027987	8072261.5	0.5291723002483528	1.9303230914383812e-4	8.582779921209397e-4	38.143459915611814	41.544317563893415	G6PD_4	Habermann_2019_health
REEP4	4	0.3297321072544385	0.15164501561990637	8236689	0.5399512471889452	1.1464327585020636e-9	8.585886944869645e-9	27.257383966244724	23.685232657500194	REEP4_4	Habermann_2019_health
BNIP3L	4	0.9898820705300984	0.24983365411957825	9136821	0.598958864938587	1.1671038850637737e-30	2.827059547328454e-29	65.23206751054852	66.60452109065486	BNIP3L_4	Habermann_2019_health
CLU	4	0.2997652557307278	0.26907817882299734	9077133	0.5950460536084259	3.6843420446754094e-200	8.502754852965291e-198	21.68776371308017	2.9208420725549598	CLU_4	Habermann_2019_health
NRG1	4	0.22889701807058901	0.21767468511946966	8913143.5	0.5842958194972567	1.0089810752854555e-287	4.856658335809734e-285	17.80590717299578	0.9865610191874467	NRG1_4	Habermann_2019_health
CEBPD	4	2.2948692937659225	1.3853032368275617	12770206	0.8371432570247281	0	0	92.91139240506328	59.69082575934126	CEBPD_4	Habermann_2019_health
RPL7	4	2.460794948666975	0.5636265177596633	11642040	0.7631870060680435	3.0792836969892913e-198	7.010363843672783e-196	96.45569620253166	91.8278567544473	RPL7_4	Habermann_2019_health
EEF1D	4	2.24478764503883	0.5074701774626744	11381622	0.7461154590070278	1.3802274403429481e-173	2.541277780050016e-171	97.29957805907173	92.88433154664803	EEF1D_4	Habermann_2019_health
NFIL3	4	0.41156377744867956	0.2411940130507405	8779298.5	0.5755216901498934	6.124634936930142e-33	1.6096992945781921e-31	31.645569620253166	20.764390584945232	NFIL3_4	Habermann_2019_health
CARD19	4	0.35998750034953003	0.2122780997054963	8693677.5	0.5699088564329029	3.197497542169013e-30	7.576405217007223e-29	29.451476793248943	19.109764623630856	CARD19_4	Habermann_2019_health
NUP214	4	0.8666297277363707	0.4427715250836107	10056186	0.6592272905610507	6.1422771030475424e-86	4.799752181551531e-84	60.25316455696203	46.313990522799656	NUP214_4	Habermann_2019_health
NACC2	4	0.2252758572187563	0.17666321803168947	8659892.5	0.5676941008574189	1.494908536357088e-63	8.072026958976879e-62	19.240506329113924	6.509749087236852	NACC2_4	Habermann_2019_health
SIGIRR	4	0.3353799516535612	0.15549018580744364	8298767	0.5440207335472373	1.4295746036498674e-11	1.2560703290291007e-10	27.848101265822784	23.141458867396878	SIGIRR_4	Habermann_2019_health
EIF3M	4	0.9918353700911329	0.23882427092887604	9235900.5	0.6054539626162894	1.9914634435388163e-34	5.4464585443666294e-33	67.17299578059071	68.01833294492349	EIF3M_4	Habermann_2019_health
KCNE3	4	0.31221248476136804	0.13193230232502876	8093971	0.5305954536053448	3.0622879986380942e-6	1.6666246458748496e-5	25.654008438818565	23.762914627514952	KCNE3_4	Habermann_2019_health
CASP4	4	0.6209872686116403	0.21665667223822455	8682936	0.5692047037907818	6.947055703813747e-18	9.38548896889737e-17	46.58227848101266	45.63815738367125	CASP4_4	Habermann_2019_health
NRGN	4	0.3303714348317588	0.28205450396550336	9321063.5	0.6110367724157553	4.509522431485703e-162	7.559395463008918e-160	27.257383966244724	6.090266449157151	NRGN_4	Habermann_2019_health
CCNY	4	0.25151606629250234	0.1490869245049081	8340395	0.5467496323217306	2.417853595780205e-18	3.355319565742102e-17	21.18143459915612	13.780781480618348	CCNY_4	Habermann_2019_health
C10orf54	4	1.6470654057235061	1.215138420023022	12931985.5	0.8477486159006798	0	0	85.65400843881856	37.077604288044746	C10orf54_4	Habermann_2019_health
PGAM1	4	1.0582788898017885	0.28971127218550874	9556401.5	0.6264642149974713	1.0311035486166872e-48	4.1359527341774593e-47	69.02953586497891	68.12708770294414	PGAM1_4	Habermann_2019_health
GAPDH	4	3.6578169556096625	1.090165078762944	14065592	0.9220615155981791	0	0	99.66244725738397	97.4131903985085	GAPDH_4	Habermann_2019_health
CLEC4E	4	0.9995502262481764	0.6552952330323447	10984996.5	0.7201149103166573	1.6322324250106452e-183	3.216166042591151e-181	65.14767932489451	34.95688650664181	CLEC4E_4	Habermann_2019_health
PLBD1	4	1.0643114817033963	0.291949902647879	9000066.5	0.5899940050496558	8.61253129153553e-26	1.713049759958667e-24	62.36286919831223	65.03534529635672	PLBD1_4	Habermann_2019_health
METTL7A	4	0.5574132567619461	0.3161881874479674	9390100	0.615562419101767	5.514174566028759e-61	2.8322347229843444e-59	43.88185654008439	27.52272197622932	METTL7A_4	Habermann_2019_health
DAZAP2	4	1.3995018689122067	0.2627463969260002	9594895.5	0.628987666266457	2.672040144996385e-49	1.0860279933113171e-47	81.94092827004219	82.31181542763925	DAZAP2_4	Habermann_2019_health
NFE2	4	0.20410396821355506	0.17828841634872067	8703631.5	0.5705613849810269	6.760734255031073e-113	7.096454205265326e-111	17.046413502109704	3.270410937621378	NFE2_4	Habermann_2019_health
NACA	4	2.952683792574895	0.47801867102442364	11463399	0.7514763015909071	4.301844626773834e-181	8.330250164052733e-179	98.81856540084388	96.30233822729744	NACA_4	Habermann_2019_health
LYZ	4	4.32103601786185	1.4770956803604234	13217879.5	0.8664902269854053	0	0	99.74683544303798	98.36091043268857	LYZ_4	Habermann_2019_health
RP11-1143G9.4	4	0.40513153080911357	0.2528202258165527	8736597.5	0.572722451498754	4.961572482818174e-35	1.3908088455580328e-33	28.77637130801688	17.167715373261867	RP11-1143G9.4_4	Habermann_2019_health
GLIPR1	4	1.2455613929475895	0.5988705163143203	10983802.5	0.7200366383569968	6.73502811021316e-148	9.953071804628167e-146	76.11814345991561	59.39563427328517	GLIPR1_4	Habermann_2019_health
IKBIP	4	0.2947828051162077	0.1237798598321515	8096851	0.530784250291963	1.527927933329015e-6	8.583195029274396e-6	24.894514767932492	22.240348015225667	IKBIP_4	Habermann_2019_health
CKAP4	4	0.31703685024267714	0.21218258532912815	8699893	0.5703163098376512	1.4583359721883757e-37	4.3794271164808493e-36	25.82278481012658	14.33232346772314	CKAP4_4	Habermann_2019_health
TESC	4	0.23013619876213198	0.1930159095906681	8831391.5	0.5789366157735043	1.4178643959914321e-123	1.619441456221536e-121	19.324894514767934	3.783111939718791	TESC_4	Habermann_2019_health
PXN	4	0.32528182502327413	0.27232216804812187	9301980	0.6097857649264922	6.053012578842796e-157	9.575127034344092e-155	27.257383966244724	6.1834848131748625	PXN_4	Habermann_2019_health
SRSF9	4	0.5519741085953135	0.11640050712072547	8108413	0.5315421903234487	1.0435285260212343e-4	4.8125718800656265e-4	43.37552742616034	48.55899945622621	SRSF9_4	Habermann_2019_health
FLT3	4	0.44803399506948255	0.3899300821637215	9955109.5	0.652601280736412	2.0352872031872015e-286	9.524578753359663e-284	35.527426160337555	5.91936611512468	FLT3_4	Habermann_2019_health
RP11-290D2.6	4	0.23997975597624885	0.123137682383904	8221460.5	0.5389529519312491	8.31498841086922e-17	1.0465641371528857e-15	17.29957805907173	9.958828555892177	RP11-290D2.6_4	Habermann_2019_health
IRS2	4	0.6814817354714515	0.24528156203866686	8805037	0.5772089622049356	1.1265971954060486e-21	1.8644187574661788e-20	48.77637130801688	46.492659053833606	IRS2_4	Habermann_2019_health
RNASE2	4	0.9443775951937633	0.8347435368665427	11577235	0.7589387528471098	0	0	58.565400843881854	10.727880059038297	RNASE2_4	Habermann_2019_health
CIDEB	4	0.14858703599486145	0.11316877321577548	8305559	0.5444659790665118	5.580110477612356e-38	1.7154766645316673e-36	13.248945147679326	4.74636836790181	CIDEB_4	Habermann_2019_health
LTB4R	4	0.36379059180139095	0.28898694404320296	9240238	0.6057383048483055	3.9254070913621847e-103	3.694487892077024e-101	29.19831223628692	10.160801677930552	LTB4R_4	Habermann_2019_health
JDP2	4	0.4034424166542758	0.2645911624091708	9017439.5	0.5911328817290368	2.4776230333874545e-53	1.1086458231999587e-51	31.9831223628692	17.19878816126777	JDP2_4	Habermann_2019_health
C14orf2	4	1.4082660979600865	0.21775061377554672	9268880.5	0.6076159468956875	7.852139989563388e-35	2.17932458655971e-33	82.1097046413502	82.7779072477278	C14orf2_4	Habermann_2019_health
KLF13	4	0.2461459902301637	0.13676527066244637	8304916.5	0.5444238603612507	3.6873045987612487e-16	4.4434921727704404e-15	21.434599156118146	14.464382816748234	KLF13_4	Habermann_2019_health
EID1	4	0.8372408916945135	0.17632578629174944	8715177	0.571318243364829	6.114916815141435e-17	7.76322559040601e-16	58.734177215189874	62.75149537792279	EID1_4	Habermann_2019_health
RAB27A	4	0.28709534267130754	0.21762734117020055	8886864.5	0.5825731152862712	7.599747618706685e-69	4.548239720509823e-67	24.47257383966245	9.469432144799192	RAB27A_4	Habermann_2019_health
FURIN	4	0.26307205300016423	0.1332575474798314	8228160	0.5393921336680542	1.3558566531905488e-11	1.1940468915996433e-10	22.531645569620252	17.21432455527072	FURIN_4	Habermann_2019_health
FES	4	0.501664159002887	0.2954039023625635	9218597	0.6043196419680612	5.6453540845974925e-52	2.432411259928746e-50	40.16877637130802	26.116678318962165	FES_4	Habermann_2019_health
METTL9	4	0.957159160324638	0.6466479725445128	11031626	0.7231716794481368	8.042133911270369e-191	1.7150105063692645e-188	63.459915611814345	34.288821564514876	METTL9_4	Habermann_2019_health
PRKCB	4	0.43221302475600987	0.3514284623515192	9694112	0.6354917448976548	1.151705586102336e-175	2.132174066930336e-173	34.514767932489455	9.034413112716539	PRKCB_4	Habermann_2019_health
SULT1A1	4	0.7862175991576732	0.5425880134228236	10452402.5	0.6852010274997452	1.8585930475796629e-149	2.783263739784407e-147	55.0210970464135	27.82568165928688	SULT1A1_4	Habermann_2019_health
PPP4C	4	0.720999010100918	0.11592920247892458	8341043.5	0.5467921443534222	3.576146362992376e-8	2.3392482150002937e-7	54.092827004219416	61.190087780626115	PPP4C_4	Habermann_2019_health
YPEL3	4	0.3997194727027904	0.26591366053847476	9137476.5	0.5990018358511141	1.0151500272507805e-64	5.653630581518645e-63	32.91139240506329	16.282140915093606	YPEL3_4	Habermann_2019_health
CORO1A	4	1.7354391493618986	1.3133213977727685	13135758.5	0.8611068336861799	0	0	87.0042194092827	33.348869727336286	CORO1A_4	Habermann_2019_health
MAP1LC3B	4	1.151698141316659	0.15816289112108028	8841504.5	0.5795995674720353	6.175549469237339e-20	9.364489820723802e-19	71.89873417721519	77.0915870426474	MAP1LC3B_4	Habermann_2019_health
RNF166	4	0.3802723171907398	0.1654440966234969	8374133	0.5489613068401761	1.3546408547564643e-12	1.2857258862018116e-11	31.645569620253166	27.274139672182084	RNF166_4	Habermann_2019_health
FAM101B	4	0.12904029581926377	0.11440605075301961	8370300	0.5487100368055208	2.870712557377585e-95	2.4674946150071516e-93	11.308016877637131	1.646857764312903	FAM101B_4	Habermann_2019_health
ARRB2	4	1.3125830922476232	0.3365133241498536	9974119	0.6538474371996994	8.313193456384045e-70	5.0469322580072795e-68	80.33755274261604	76.80416375359279	ARRB2_4	Habermann_2019_health
ASGR2	4	0.4145883884466884	0.3840200348397144	9804140	0.642704564979329	0	0	31.05485232067511	2.8276237085372484	ASGR2_4	Habermann_2019_health
ASGR1	4	0.6578308805418184	0.3932880782223754	9718719.5	0.6371048749205562	2.3847694648165156e-78	1.656750976237684e-76	48.860759493670884	31.36021129495844	ASGR1_4	Habermann_2019_health
TMEM256	4	0.6384998785773621	0.14664116544587014	8386110.5	0.5497464847269709	1.8407299222245471e-9	1.3547740061038422e-8	49.029535864978904	52.637302882001094	TMEM256_4	Habermann_2019_health
TRAPPC1	4	0.9225573250475478	0.19330356101363155	8945894.5	0.5864427918178925	9.357704127778765e-24	1.7145105105023257e-22	63.54430379746835	67.1715994717626	TRAPPC1_4	Habermann_2019_health
UBALD2	4	0.28417727034892254	0.11390475392897959	8011452.5	0.5251860024301018	7.990303946788219e-5	3.730949295774421e-4	23.79746835443038	22.15489784820943	UBALD2_4	Habermann_2019_health
IMPA2	4	0.2288456116056187	0.16044008700896445	8543427.5	0.5600593070702721	1.1081779356948998e-38	3.4831107616888016e-37	20.168776371308017	9.36067738677853	IMPA2_4	Habermann_2019_health
MBD2	4	0.41648502275754035	0.12988236371519407	8078479	0.5295798847619113	7.352468922085118e-5	3.4493746569303255e-4	33.67088607594937	35.07340946166394	MBD2_4	Habermann_2019_health
RASSF2	4	0.6531763933913314	0.5072797257734301	10472471.5	0.6865166388552103	8.56950067275549e-220	2.3474858184375896e-217	48.69198312236287	15.37326186592092	RASSF2_4	Habermann_2019_health
XRN2	4	0.672255725935145	0.1999973207996868	8705211.5	0.5706649609410466	8.752540093159195e-18	1.1716650214497653e-16	50.63291139240506	50.87392216266604	XRN2_4	Habermann_2019_health
SCAND1	4	1.018209049666471	0.29859101423356105	9659010.5	0.6331906869478885	5.61241034516982e-54	2.5485788971718593e-52	69.78902953586498	67.14829488075817	SCAND1_4	Habermann_2019_health
C20orf24	4	0.9298468959520488	0.3215253290231378	9590641.5	0.6287087978272649	3.386125716296302e-52	1.472156385611453e-50	63.88185654008439	59.022760817214326	C20orf24_4	Habermann_2019_health
SLPI	4	0.19873377026144515	0.10232388415721949	8075179	0.5293635552251613	1.4504175883687583e-9	1.0759658789629445e-8	16.033755274261605	11.077448924104715	SLPI_4	Habermann_2019_health
PREX1	4	0.518621496462389	0.32653718569799806	9440987	0.6188982861128565	2.5362738967190377e-71	1.573797655175898e-69	41.265822784810126	23.44441855045444	PREX1_4	Habermann_2019_health
R3HDM4	4	0.30509016526980826	0.15536530054804076	8331387	0.5461591182408082	1.178777177413426e-13	1.2079597997496342e-12	26.075949367088608	20.360444340868483	R3HDM4_4	Habermann_2019_health
OAZ1	4	3.07914104501409	0.42774201654859745	11552834	0.7573391598088565	1.5680449974794042e-189	3.3021067590669403e-187	99.24050632911391	97.84044123358969	OAZ1_4	Habermann_2019_health
TRAPPC5	4	0.8715627623153869	0.45818706313110824	10182994.5	0.6675401463370985	3.5188881661309363e-97	3.1201425755162044e-95	61.18143459915611	43.688339936300785	TRAPPC5_4	Habermann_2019_health
ICAM3	4	0.4459325602365188	0.3600033003145652	9734774.5	0.6381573508940473	4.2333108264859705e-169	7.390527201431e-167	35.69620253164557	10.05204691990989	ICAM3_4	Habermann_2019_health
CDKN2D	4	0.31973568424738763	0.22784415316112655	8889393.5	0.5827389023767078	3.008359951656292e-56	1.4316903984619645e-54	26.751054852320678	12.483492581371863	CDKN2D_4	Habermann_2019_health
C19orf38	4	0.6599859450660063	0.5317474509665325	10615282	0.6958784962212802	2.4282418454592406e-252	9.740140564393291e-250	49.36708860759494	14.324555270721664	C19orf38_4	Habermann_2019_health
RAB3D	4	0.28347200383001175	0.24934796299086426	9201187.5	0.6031783725528951	1.6113313157177646e-184	3.231678413797283e-182	24.219409282700422	4.148217198788162	RAB3D_4	Habermann_2019_health
TMEM205	4	0.5483009517374552	0.24864630398083226	8918806	0.5846670213159981	9.402343502291539e-29	2.117664184266117e-27	43.628691983122366	36.766876407985706	TMEM205_4	Habermann_2019_health
PLPPR2	4	0.17132565672142117	0.1405275280693004	8537171.5	0.5596491987121182	2.751503002948069e-75	1.828582686022332e-73	15.443037974683543	3.8297211217276472	PLPPR2_4	Habermann_2019_health
PRDX2	4	0.33062893708480173	0.12378773866170714	8125293	0.5326487486811273	9.220004953700221e-7	5.313132322729182e-6	27.42616033755274	24.656257282684688	PRDX2_4	Habermann_2019_health
TRMT1	4	0.40064780422147483	0.21513977290945957	8664294	0.5679826385713598	3.7257189699927225e-25	7.28157627464819e-24	32.151898734177216	23.219140837411636	TRMT1_4	Habermann_2019_health
STX10	4	0.6316465521989483	0.28066689853231996	9143020.5	0.5993652694728541	2.788698284303811e-36	8.149384214339341e-35	48.52320675105485	42.243455294026255	STX10_4	Habermann_2019_health
PGLS	4	1.2315843214256241	0.31634006065993603	9768904	0.64039468996208	1.1391924517053852e-58	5.644698598200183e-57	75.61181434599156	74.72228695719724	PGLS_4	Habermann_2019_health
FKBP8	4	0.7979540064030604	0.21225373314180962	9023906.5	0.5915568220666616	2.8994097542906642e-27	6.105794516316852e-26	59.57805907172996	59.37232968228074	FKBP8_4	Habermann_2019_health
CAPNS1	4	0.7403670170363852	0.29332980710654905	9228605	0.6049757104540593	9.044552432628062e-38	2.7454698168015307e-36	54.008438818565395	48.838654548279344	CAPNS1_4	Habermann_2019_health
GMFG	4	1.4578043005836805	0.38887704789294864	10338374.5	0.677725989797768	3.729897069312977e-92	3.095447089985996e-90	83.12236286919831	79.7716150081566	GMFG_4	Habermann_2019_health
SHKBP1	4	0.5398423139220773	0.22294133757197537	8701988	0.5704536463162849	5.493044575676029e-20	8.355875572588176e-19	42.19409282700422	38.53802532432222	SHKBP1_4	Habermann_2019_health
TGFB1	4	0.7490845493361865	0.1359693961898949	8459265	0.5545420844530845	1.2425570913556062e-10	1.006169637974905e-9	55.44303797468354	60.34335430746523	TGFB1_4	Habermann_2019_health
TMEM91	4	0.28220965839039025	0.15389159890039675	8331910.5	0.5461934359718653	2.1435503095400647e-15	2.4482977671065403e-14	23.713080168776372	17.090033403247105	TMEM91_4	Habermann_2019_health
BCL3	4	0.4922008902347175	0.3863376714417636	9771928.5	0.6405929592602316	2.672124860906026e-154	4.149058758680536e-152	37.63713080168776	12.001864367280355	BCL3_4	Habermann_2019_health
CD33	4	0.5045365294850851	0.1150713942281868	8079958.5	0.5296768725042209	2.0485458416496838e-4	9.078482650078186e-4	40.33755274261603	45.210906548590074	CD33_4	Habermann_2019_health
FPR1	4	1.2927066278828439	0.5777440499459896	10780257	0.7066933341986514	2.2606864200422682e-129	2.7799842422227806e-127	76.28691983122363	61.920298298764855	FPR1_4	Habermann_2019_health
TSEN34	4	0.5369847696900224	0.33036376649130583	9437643	0.6186790721822832	1.1926757366834328e-66	6.822753187064785e-65	42.53164556962025	25.953546181931173	TSEN34_4	Habermann_2019_health
LGALS2	4	0.2986773192774452	0.255464514369948	8916844.5	0.584538436350442	8.18869532406082e-142	1.1354316882670999e-139	20.337552742616033	3.6743571816981278	LGALS2_4	Habermann_2019_health
HES4	5	0.19793117331744992	0.16343590693412202	8136514	0.5647303870789299	1.6533908662014623e-93	2.1932815687319712e-91	16.082659478885894	3.2444959443800694	HES4_5	Habermann_2019_health
WASF2	5	0.8505966264609688	0.3439276468365722	9221424	0.6400306500964583	1.24399092900453e-60	9.461632135864251e-59	65.22911051212938	51.54886056392429	WASF2_5	Habermann_2019_health
GSTM1	5	0.5098604674441598	0.290917993721011	8148938	0.565592698669504	1.0423811423066269e-20	2.830136197331143e-19	33.872416891284814	26.179992275009656	GSTM1_5	Habermann_2019_health
PMVK	5	0.2883027296205038	0.12971202326074985	8017004.5	0.5564356006145289	1.0673796835669694e-17	2.5062223733871404e-16	30.2785265049416	21.78447276940904	PMVK_5	Habermann_2019_health
CD48	5	0.9707899107701361	0.8074703295327431	11298839.5	0.7842176642696986	0	0	68.01437556154536	13.704132869833913	CD48_5	Habermann_2019_health
PQLC3	5	0.4640342520145369	0.17308336201275643	8263249	0.5735266732533835	2.518063071506638e-21	7.029297193980502e-20	44.38454627133873	35.43453070683661	PQLC3_5	Habermann_2019_health
GPBAR1	5	0.39742449896661197	0.3058103605635768	9093633	0.6311610702130828	8.86849052468779e-132	2.0327545560464655e-129	35.84905660377358	11.664735419080726	GPBAR1_5	Habermann_2019_health
QARS	5	0.3705344349663463	0.1328754091322016	7956596	0.5522428326075105	1.2107980994813593e-12	2.108353031727386e-11	36.02875112309075	30.0811123986095	QARS_5	Habermann_2019_health
NUDT16	5	0.7781011330141415	0.4650155028555435	9957094	0.691091239909535	4.822805761450734e-129	1.0620890021328172e-126	62.98292902066487	36.53147933565083	NUDT16_5	Habermann_2019_health
SIAH2	5	0.409552734557436	0.2960756784858355	8937315.5	0.6203115537884554	9.609395542424111e-101	1.4016405775170476e-98	35.489667565139264	13.549633062958671	SIAH2_5	Habermann_2019_health
NAAA	5	0.8574180748134621	0.493966826902263	9858913	0.6842767989666697	7.8774658727400735e-115	1.4425181256310003e-112	63.701707097933514	40.146774816531476	NAAA_5	Habermann_2019_health
PLAC8	5	0.6213625926917046	0.48216858925454836	9531101	0.661524377272426	9.348686348210985e-169	3.5794845206434196e-166	43.66576819407008	14.198532251834687	PLAC8_5	Habermann_2019_health
PRELID1	5	1.456014344106415	0.6346924080063491	10718784	0.7439577978155559	2.8016252755081347e-165	9.833121045101156e-163	84.72596585804133	69.53263808420239	PRELID1_5	Habermann_2019_health
LST1	5	2.156561215977252	1.2168637388279948	12467504.5	0.8653311039830203	0	0	94.60916442048517	71.85013518733102	LST1_5	Habermann_2019_health
AIF1	5	2.7968413014193114	1.0806021713146052	12611004.5	0.8752909971935311	0	0	98.6522911051213	90.24333719582852	AIF1_5	Habermann_2019_health
PSMB8-AS1	5	0.2514319554072611	0.12596014412514103	7976297.5	0.5536102530680462	1.7257146233375396e-19	4.438643398376722e-18	25.60646900269542	16.539204325994593	PSMB8-AS1_5	Habermann_2019_health
SMPDL3A	5	0.2754493325272596	0.21003623350096173	8568063	0.594682874570935	2.625082259709613e-94	3.537980866346228e-92	26.23539982030548	8.10351487060641	SMPDL3A_5	Habermann_2019_health
RNASET2	5	1.6222587782711784	0.7610410888368251	11384061.5	0.7901326609190795	7.599278424451428e-232	5.225511984356457e-229	89.57771787960466	71.13943607570491	RNASET2_5	Habermann_2019_health
GIMAP4	5	0.6283156472360125	0.3552856625202965	9179588.5	0.6371269768392573	9.43210679822656e-74	9.292555744428237e-72	51.482479784366575	31.52568559289301	GIMAP4_5	Habermann_2019_health
GIMAP6	5	0.2071207231523621	0.16125101598816063	8411937	0.5838466495717419	1.5504720853027113e-100	2.2517933811288602e-98	22.0125786163522	5.507918115102356	GIMAP6_5	Habermann_2019_health
VMA21	5	0.5464460751122071	0.1113524350938429	7830095	0.5434627876526475	2.1734118685268372e-7	2.414472123249036e-6	49.59568733153639	48.551564310544606	VMA21_5	Habermann_2019_health
PDLIM2	5	0.3202160752369461	0.13233808337070874	7995196.5	0.5549219744742165	1.7443547870948635e-15	3.65284587920288e-14	32.61455525606469	24.835843955195056	PDLIM2_5	Habermann_2019_health
ZNF703	5	0.26576149812682087	0.24325315929898517	8756240.5	0.6077436955090598	4.594655203711358e-266	4.553303306877956e-263	23.809523809523807	2.38702201622248	ZNF703_5	Habermann_2019_health
C9orf142	5	0.418798714037779	0.14631370690322681	8034144	0.5576252005426233	3.4719020296416355e-14	6.692349369951102e-13	39.80233602875112	33.364233294708384	C9orf142_5	Habermann_2019_health
CDKN1C	5	0.1544187759534875	0.13196028903447643	7933738.5	0.5506563639032648	2.9164979851821715e-76	3.005152388768443e-74	12.398921832884097	2.38702201622248	CDKN1C_5	Habermann_2019_health
RNF141	5	0.500387291511001	0.37065179085533595	9466422.5	0.6570352417113386	1.7230928472176437e-145	4.720153690581405e-143	44.294699011680144	16.33835457705678	RNF141_5	Habermann_2019_health
CDC42EP2	5	0.49771812234068374	0.4229097902411891	9511882.5	0.6601904803548915	7.678848485538873e-287	8.624370695724894e-284	38.00539083557952	6.264967168791038	CDC42EP2_5	Habermann_2019_health
CDK2AP2	5	0.38573421572994254	0.15712542797000173	8118587.5	0.5634861639037506	1.655719156871244e-18	4.078055648510212e-17	36.92722371967655	28.397064503669373	CDK2AP2_5	Habermann_2019_health
UCP2	5	1.331712414053774	0.7367617900898797	10993615	0.7630329714109421	1.7587845362197164e-201	8.97886153990714e-199	81.58131176999102	56.32290459636925	UCP2_5	Habermann_2019_health
CARD16	5	1.0131265489265944	0.4276083007947885	9570764	0.6642772639930427	4.24809843408784e-80	4.632214519034164e-78	70.44025157232704	56.539204325994596	CARD16_5	Habermann_2019_health
CDH23	5	0.11984819122974429	0.10143392830852295	7894250.5	0.5479156233938804	2.6354287828055004e-69	2.3679503308759608e-67	11.859838274932615	2.38702201622248	CDH23_5	Habermann_2019_health
PCGF5	5	0.45939551694657743	0.15349785898393897	8043098.5	0.5582467048196513	1.1351707786524167e-13	2.1120068589682237e-12	42.40790655884996	37.180378524526844	PCGF5_5	Habermann_2019_health
STAC3	5	0.23543063638195014	0.10128279099873172	7811424.5	0.5421669257280005	3.953896868095497e-12	6.618112323577233e-11	24.528301886792452	17.736577829277714	STAC3_5	Habermann_2019_health
CDK2AP1	5	0.19922234478092157	0.11333949710758773	7939254.5	0.5510392124813078	3.6716248528281285e-22	1.0655618242135311e-20	21.38364779874214	12.298184627269215	CDK2AP1_5	Habermann_2019_health
OAZ2	5	0.3775353995025873	0.2835431729497009	9120604.5	0.6330330789916702	8.241207799417084e-136	2.0417592323055826e-133	36.65768194070081	11.556585554268057	OAZ2_5	Habermann_2019_health
CALML4	5	0.19206000545268578	0.15636859311597176	8289356.5	0.5753387144519438	2.2827269432753436e-90	2.913416728284827e-88	19.58670260557053	4.9285438393202	CALML4_5	Habermann_2019_health
CSK	5	0.5462967387972337	0.31925821623137834	9201791.5	0.6386680187134941	1.469030400942088e-81	1.6282075766231157e-79	49.41599281221923	27.54731556585554	CSK_5	Habermann_2019_health
SNN	5	0.28169288962412437	0.2127787496712012	8686139	0.602878166213613	2.3192811964886686e-104	3.601191734308258e-102	28.39173405211141	8.667439165701044	SNN_5	Habermann_2019_health
HSBP1	5	0.9674757887465071	0.2547506361365576	8784220.5	0.6096857011678062	2.438967511919571e-35	1.0700334810757556e-33	71.87780772686433	65.70876786404017	HSBP1_5	Habermann_2019_health
UNC119	5	0.3352714704778146	0.15311288349106036	8020404	0.5566715494435821	7.864779308278235e-17	1.7619406516830244e-15	31.716082659478882	23.823870220162224	UNC119_5	Habermann_2019_health
MIEN1	5	0.5418421027984828	0.13599054918155107	7999460.5	0.5552179255867574	2.8059971936719424e-11	4.426276659343747e-10	49.59568733153639	46.15681730397837	MIEN1_5	Habermann_2019_health
ABI3	5	0.711614497743299	0.5307469141617451	10262080.5	0.7122594139210157	2.484749737503021e-212	1.443468235438393e-209	57.502246181491465	21.86944766319042	ABI3_5	Habermann_2019_health
LIMD2	5	1.109501449513606	0.8739495011135449	11474233.5	0.796391221829032	0	0	73.94429469901168	20.054074932406333	LIMD2_5	Habermann_2019_health
CD79B	5	0.122249358137379	0.11537809328785642	8019938.5	0.5566392405217041	5.157509322772857e-182	2.227911783609085e-179	12.039532794249777	0.7184241019698725	CD79B_5	Habermann_2019_health
ICAM2	5	0.5488651373855197	0.2526004854378519	8710071	0.6045392126548251	3.4171550988588935e-41	1.7471566601054862e-39	49.23629829290206	35.38818076477405	ICAM2_5	Habermann_2019_health
CD300A	5	0.6058358949514105	0.4021319789547575	9657535.5	0.6702998066670206	2.4625517392850204e-133	5.969296280825142e-131	52.38095238095239	23.460795674005407	CD300A_5	Habermann_2019_health
CD300C	5	0.3417270851832178	0.10194950275921771	7689902	0.533732423130967	4.270765710897012e-6	4.017285869987826e-5	32.97394429469901	30.112012359984554	CD300C_5	Habermann_2019_health
SECTM1	5	0.2848846711608749	0.17130033113965903	8333802.5	0.5784235744772704	4.764824489420038e-41	2.4178613907608245e-39	29.20035938903863	15.52723059096176	SECTM1_5	Habermann_2019_health
C20orf27	5	0.6852521797564107	0.24024799400321306	8574021	0.5950964010082049	7.132490262606075e-30	2.7782904844884285e-28	56.24438454627134	47.748165314793354	C20orf27_5	Habermann_2019_health
CST3	5	3.97944614925291	0.6464168671514994	11366172	0.7888910057999894	3.3773747454936256e-225	2.1471182014087213e-222	99.91015274034142	99.48242564696794	CST3_5	Habermann_2019_health
RGS19	5	0.6618771082679741	0.14997318290813721	8097357.5	0.5620126549639657	3.8900710571566603e-13	6.983060958968381e-12	56.693620844564244	52.885283893395126	RGS19_5	Habermann_2019_health
LRRC25	5	0.7348369801229516	0.497624094154268	10007963	0.6946219005905487	4.415697572138387e-154	1.3649771926204663e-151	58.310871518418686	28.25028968713789	LRRC25_5	Habermann_2019_health
LILRA5	5	0.9062703588158323	0.7245568831412371	10699163.5	0.7425959993156478	3.0174142874053997e-304	3.910336807686059e-301	61.36567834681043	18.331402085747392	LILRA5_5	Habermann_2019_health
LILRA2	5	0.6220027762619654	0.41230232964295394	9633649.5	0.6686419529441896	2.9612293107719233e-130	6.651710693143279e-128	52.2911051212938	23.63074546156817	LILRA2_5	Habermann_2019_health
EPN1	5	0.515601743354803	0.23883603726292746	8693514.5	0.6033900769618648	3.2683711382683896e-41	1.673624576486552e-39	47.79874213836478	34.0517574353032	EPN1_5	Habermann_2019_health
DENND6B	5	0.16101588894827404	0.11685774815485143	8067017	0.5599068142674256	3.6080299014781814e-54	2.4216924203268093e-52	17.340521114106018	5.616067979915025	DENND6B_5	Habermann_2019_health
DNAJB4	6	0.8951944356557673	0.7295327057031774	83035	0.8442205435302012	1.0622155597523344e-6	2.4513897993352847e-4	85.71428571428571	16.461461817664222	DNAJB4_6	Habermann_2019_health
HIST2H2AA3	6	0.12946900010379517	0.12153169781313873	62673.5	0.6372042660918897	8.052219116714074e-14	4.932935834882982e-11	28.57142857142857	0.9394349156643654	HIST2H2AA3_6	Habermann_2019_health
SLAMF9	6	0.22851481866989673	0.21913251618220764	62641.5	0.6368789206665514	4.5119320654443435e-11	1.924367582444072e-8	28.57142857142857	1.2098783004768343	SLAMF9_6	Habermann_2019_health
FCGR3B	6	0.343348997157981	0.3079464381385626	68193.5	0.6933263519627479	2.567773254390345e-6	5.510735798307534e-4	42.857142857142854	4.953384100775746	FCGR3B_6	Habermann_2019_health
C1orf53	6	0.21359983945690322	0.1849157230267825	67921	0.6905558323251014	4.135164412141335e-7	1.0228317267789688e-4	42.857142857142854	4.113586221621237	C1orf53_6	Habermann_2019_health
ZNF669	6	0.22529083231590566	0.1901060085183129	67588	0.6871702064926747	2.9318515164634546e-6	6.06047883409323e-4	42.857142857142854	4.6829407159632765	ZNF669_6	Habermann_2019_health
FKBP1B	6	0.15559757296928015	0.14230741172625316	62297	0.6333763738218937	5.477829402049251e-8	1.591120550626271e-5	28.57142857142857	1.7009465518468436	FKBP1B_6	Habermann_2019_health
NDUFAF7	6	0.29237239035754786	0.2467948898423019	73545	0.7477352908283091	9.51158212599488e-8	2.6486218855642268e-5	57.14285714285714	6.412354992527222	NDUFAF7_6	Habermann_2019_health
PCGF1	6	0.48649357343996735	0.36994788621383234	81472.5	0.8283345364336041	3.7301338037469615e-6	7.393125199026477e-4	85.71428571428571	16.710554408938865	PCGF1_6	Habermann_2019_health
PTPN4	6	0.2647352721056705	0.22750709643968173	67724	0.6885529245503624	3.8145586942154057e-6	7.516242142859292e-4	42.857142857142854	4.875097857803715	PTPN4_6	Habermann_2019_health
ANKZF1	6	0.3132613142652478	0.2598565777622108	73176.5	0.7439887349146477	6.985207838148019e-7	1.6932344812845996e-4	57.14285714285714	7.259269802861007	ANKZF1_6	Habermann_2019_health
ST3GAL6-AS1	6	0.126542093971691	0.12119365869910154	62753	0.6380125461329647	4.649781266242653e-14	2.9012912960144435e-11	28.57142857142857	0.9323179844850901	ST3GAL6-AS1_6	Habermann_2019_health
TPRG1	6	0.28663784107320955	0.2543766045511663	68072	0.6920910560509166	1.1203412514965867e-6	2.5384779154494176e-4	42.857142857142854	4.540602092377767	TPRG1_6	Habermann_2019_health
JAKMIP2	6	0.33374424488192556	0.2997926735930235	68005	0.6914098640666144	3.426229471081754e-6	6.912776993929858e-4	42.857142857142854	4.981851825492847	JAKMIP2_6	Habermann_2019_health
HIST1H2BJ	6	0.24242281770059776	0.22764198269225866	62438	0.6348099271022907	5.058874391725702e-8	1.49302156635081e-5	28.57142857142857	1.7294142765639458	HIST1H2BJ_6	Habermann_2019_health
BTBD9	6	0.22236392618380146	0.19173315315487544	67996.5	0.691323444188009	2.29707551136193e-7	6.094304116521958e-5	42.857142857142854	3.9641306668564518	BTBD9_6	Habermann_2019_health
KLC4	6	0.205433284367014	0.18341019147221907	68407	0.695497015972427	9.47158416684602e-9	3.1597579892842556e-6	42.857142857142854	3.3378407230802076	KLC4_6	Habermann_2019_health
CYTH3	6	0.20147500227610157	0.1820441072383255	68688	0.698353955488679	6.296480450204865e-11	2.6519201536150344e-8	42.857142857142854	2.626147605152658	CYTH3_6	Habermann_2019_health
ZSCAN21	6	0.2252222019877781	0.20632336844351779	68722	0.698699635003101	9.54592978536414e-10	3.655006343046129e-7	42.857142857142854	3.0246957511920862	ZSCAN21_6	Habermann_2019_health
SLC35A2	6	0.34506637755925845	0.2690194651660986	77437	0.7873054281850809	1.439760490030803e-6	3.1915322336248603e-4	71.42857142857143	11.10952957084905	SLC35A2_6	Habermann_2019_health
DEFB1	6	1.282731585461482	1.0826663257651599	91814	0.9334770275628578	9.038515002986501e-9	3.0454372451062717e-6	100	19.414988257063552	DEFB1_6	Habermann_2019_health
C8orf58	6	0.14359137528315685	0.1292619801267809	62110	0.6314751364925729	1.3260201253014386e-6	2.958869013371303e-4	28.57142857142857	2.0994946978862714	C8orf58_6	Habermann_2019_health
ZNF251	6	0.14359137528315685	0.1306480990961036	62168.5	0.6320699085982696	7.487325815455021e-7	1.8019854001852963e-4	28.57142857142857	2.021208454914241	ZNF251_6	Habermann_2019_health
PLPP6	6	0.16978857847676934	0.15783461625532214	62347.5	0.6338898095712557	1.0549254512675051e-7	2.8898096060981557e-5	28.57142857142857	1.7934666571774251	PLPP6_6	Habermann_2019_health
ERMP1	6	0.20159364177077996	0.17240033963649545	67889	0.6902304868997631	4.519313438599614e-7	1.1034329492766333e-4	42.857142857142854	4.127820083979787	ERMP1_6	Habermann_2019_health
SCAI	6	0.2252222019877781	0.19365604130277952	67844	0.6897729698953811	1.1225535982725804e-6	2.5384779154494176e-4	42.857142857142854	4.426731193509359	SCAI_6	Habermann_2019_health
MCU	6	0.20147500227610157	0.16650900888206402	67512	0.6863975111074961	2.6843468736919543e-6	5.652898972636044e-4	42.857142857142854	4.604654472991246	MCU_6	Habermann_2019_health
KAZALD1	6	0.4077896528674502	0.3558280592921575	79991	0.8132720599448946	1.0249901078658497e-9	3.777407748704175e-7	71.42857142857143	7.956729058430005	KAZALD1_6	Habermann_2019_health
HIST4H4	6	0.2218845085717573	0.2049938637078108	62170	0.6320851591650823	2.527870880910998e-6	5.459877016757383e-4	28.57142857142857	2.2418333214717814	HIST4H4_6	Habermann_2019_health
DNAJA4	6	0.7226728183628419	0.6034442141835614	78395.5	0.7970505403784174	3.2965469791055627e-6	6.731748722059566e-4	71.42857142857143	13.009750195715608	DNAJA4_6	Habermann_2019_health
TPSAB1	6	0.20006706044659786	0.19129362319569634	62746.5	0.6379464603434427	2.4699565542875623e-14	1.6318179635326494e-11	28.57142857142857	0.9109671909472636	TPSAB1_6	Habermann_2019_health
KCTD5	6	0.41910175415204476	0.30591453107764827	80748.5	0.8209735961853248	2.5961358713022415e-6	5.536341901750489e-4	85.71428571428571	15.223115792470288	KCTD5_6	Habermann_2019_health
SPATA2L	6	0.24931317567527547	0.19899043230111266	72581	0.7379342598899926	1.1057562124153767e-6	2.5345135932737213e-4	57.14285714285714	7.152515835171874	SPATA2L_6	Habermann_2019_health
CENPV	6	0.3064525719259125	0.26774870288824026	74151.5	0.7539016033429242	1.4884027606843353e-8	4.776213582714094e-6	57.14285714285714	5.949754465874315	CENPV_6	Habermann_2019_health
RP13-20L14.6	6	0.126542093971691	0.11467307423048131	62290	0.633305204510101	2.5433366144918914e-8	7.95297292534817e-6	28.57142857142857	1.6155433776955375	RP13-20L14.6_6	Habermann_2019_health
LPIN3	6	0.10906906880826285	0.10630081874015038	55998	0.569334160252956	5.095787977988459e-8	1.49302156635081e-5	14.285714285714285	0.4483666642943563	LPIN3_6	Habermann_2019_health
L3MBTL1	6	0.1436600056112844	0.135191776561049	62617.5	0.6366349115975477	7.074910004944326e-12	3.4115408396567887e-9	28.57142857142857	1.1102412639669774	L3MBTL1_6	Habermann_2019_health
AC009005.2	6	0.1407330994791802	0.12563679066671882	62021	0.6305702695283508	4.608704989998067e-6	8.976052366069068e-4	28.57142857142857	2.3130026332645364	AC009005.2_6	Habermann_2019_health
TMPRSS9	6	0.12942099819458566	0.12693223745673027	56061	0.5699746840590909	3.438800850882961e-11	1.544892744928673e-8	14.285714285714285	0.30602804070884637	TMPRSS9_6	Habermann_2019_health
CTB-50L17.10	6	0.3505584341541604	0.29401596191741264	73300.5	0.7452494484378336	2.820477747693442e-6	5.869387791708926e-4	57.14285714285714	8.326809479752331	CTB-50L17.10_6	Habermann_2019_health
TMEM161A	6	0.2729417358922736	0.21855747411638193	72558	0.7377004178655306	3.5453763903345264e-6	7.068515508635002e-4	57.14285714285714	7.94961212725073	TMEM161A_6	Habermann_2019_health
CEACAM3	6	0.1436600056112844	0.13247742766876283	62454	0.6349725998149598	1.0314047393624505e-9	3.777407748704175e-7	28.57142857142857	1.3735677176001708	CEACAM3_6	Habermann_2019_health
PPP1R37	6	0.2832244684754012	0.24806576469883873	74290	0.7553097390119666	2.030664979993197e-9	7.202234298514817e-7	57.14285714285714	5.330581453277347	PPP1R37_6	Habermann_2019_health
PRKD2	6	0.35040899959721156	0.3029018288579776	73750.5	0.7498246184816536	7.764950102361512e-8	2.19859015755436e-5	57.14285714285714	6.433705786065048	PRKD2_6	Habermann_2019_health
IGLV1-51	6	0.24606312924809773	0.22537454297681336	69112	0.7026647823744115	4.392187718357442e-16	3.5235803091032296e-13	42.857142857142854	1.7507650701017723	IGLV1-51_6	Habermann_2019_health
AF064858.11	6	0.13689345688294613	0.13237263914840836	62886	0.6393647630570269	5.442766346884422e-21	6.549591760425847e-18	28.57142857142857	0.6049391502384172	AF064858.11_6	Habermann_2019_health
SERINC2	7	0.34594906152164556	0.16136073183479074	21402367.5	0.5827560194215997	4.2156644890521665e-79	1.690983324930044e-76	38.09111880046136	22.908404154863078	SERINC2_7	Habermann_2019_health
QPCT	7	0.37116850884256464	0.20054546760885994	22356015	0.6087224841611365	1.5622982287648772e-140	2.9244486955557653e-137	41.061130334486734	20.028328611898015	QPCT_7	Habermann_2019_health
IL3RA	7	0.8780138250668075	0.4156581365825332	24309130.5	0.6619030406696923	2.828703355485592e-208	1.361576155139022e-204	68.42560553633218	42.464589235127484	IL3RA_7	Habermann_2019_health
GBGT1	7	0.42692314194775033	0.18188855406067492	21900150.5	0.596309942351656	6.522643932023144e-90	3.5447413652514163e-87	47.2318339100346	30.35882908404155	GBGT1_7	Habermann_2019_health
MPHOSPH6	7	0.49741627010762884	0.14114922046968226	21096680	0.5744325836761411	2.092740756651249e-48	3.939262963944535e-46	53.11418685121107	39.376770538243626	MPHOSPH6_7	Habermann_2019_health
SKI	8	0.31571263073526645	0.14933043233378865	6929641	0.5619727481809954	6.0443272937456125e-18	1.9212977720326856e-16	32.234042553191486	22.28236011587132	SKI_8	Habermann_2019_health
KCNAB2	8	0.7206328690856819	0.18793479283677195	7069963	0.5733524343682386	2.6354482856021263e-15	7.003059505920981e-14	59.787234042553195	54.116481170910205	KCNAB2_8	Habermann_2019_health
EXOSC10	8	0.21263786855523725	0.0953643274639525	6548665	0.5310767566410293	9.927410771781368e-7	1.224356436838951e-5	21.27659574468085	16.504040250038116	EXOSC10_8	Habermann_2019_health
ZMPSTE24	8	0.33487866414805834	0.10538135408784516	6680905	0.5418010172801381	1.2116309421253754e-7	1.6827985558108985e-6	35.1063829787234	29.615795090715046	ZMPSTE24_8	Habermann_2019_health
ZYG11B	8	0.21869232669978508	0.09552714323849985	6650525	0.5393372919457753	6.46315207910159e-10	1.1248421805436413e-8	23.29787234042553	16.465924683640797	ZYG11B_8	Habermann_2019_health
DOCK7	8	0.21051712757103785	0.1113216436998176	6779086	0.549763196906638	1.6817958017358927e-16	4.918960741639685e-15	23.085106382978722	14.308583625552677	DOCK7_8	Habermann_2019_health
LEPROT	8	0.771713267753772	0.19964564393891326	7137829	0.5788561599621115	4.115327845435665e-17	1.251460798051528e-15	62.87234042553192	57.554505259948165	LEPROT_8	Habermann_2019_health
TMED5	8	1.079012088369958	0.41187421314581574	8081248.5	0.6553646037765227	3.8843777967662766e-60	5.0926157775970014e-58	75.74468085106383	62.143619454185085	TMED5_8	Habermann_2019_health
SLC30A7	8	0.2555906107880911	0.11158190793262615	6740964.5	0.5466716595355415	4.288241172132815e-12	8.875184155641466e-11	26.702127659574472	18.951059612745848	SLC30A7_8	Habermann_2019_health
SORT1	8	0.6015392230469194	0.2057807815980931	7196392.5	0.5836054811806418	4.856929758633343e-21	1.8122856178005743e-19	53.61702127659574	44.00823296234182	SORT1_8	Habermann_2019_health
KCNA3	8	0.23283004855248501	0.1664005686067702	7004835	0.5680707522228674	6.919115719634369e-39	5.1125588828368514e-37	22.340425531914892	9.810946790669309	KCNA3_8	Habermann_2019_health
CD101	8	0.23988858774072166	0.1481030812681065	6992805	0.5670951559169957	2.1526798918032413e-30	1.2462611043714502e-28	25.21276595744681	13.050769934441226	CD101_8	Habermann_2019_health
TXNIP	8	2.976335392603979	0.632465696720315	9106686	0.7385244572181151	2.981305238427181e-132	1.014667663672378e-129	98.19148936170212	95.80728769629516	TXNIP_8	Habermann_2019_health
PDE4DIP	8	0.7586724244765487	0.32480790691318534	7733828.5	0.6271899014834255	1.3427761341426529e-45	1.209719226304881e-43	61.06382978723405	45.548101844793415	PDE4DIP_8	Habermann_2019_health
ADAMTSL4	8	0.8497323283171879	0.42182090553611545	8271172.5	0.6707668608668291	1.0315195094161064e-80	1.9416770028081726e-78	67.4468085106383	45.121207501143466	ADAMTSL4_8	Habermann_2019_health
F11R	8	0.2967571858598947	0.1248066469906412	6725702	0.545433917339501	3.3500774702184355e-10	6.0105170543951e-9	29.574468085106382	22.96081719774356	F11R_8	Habermann_2019_health
ATP1B1	8	0.6280528813383585	0.25344080870021785	7421402	0.6018530653025078	8.251339997397971e-32	4.9207194667668536e-30	53.829787234042556	39.876505564872694	ATP1B1_8	Habermann_2019_health
SLC19A2	8	0.4283722621745549	0.26723479571509623	7547022.5	0.6120405046825379	3.8407586726802483e-56	4.5728099900101866e-54	40.21276595744681	20.97118463180363	SLC19A2_8	Habermann_2019_health
RASAL2	8	0.21628962305953214	0.1320536394682238	6906924.5	0.5601305093212834	5.0700432954013404e-26	2.443920440561556e-24	23.29787234042553	12.280835493215429	RASAL2_8	Habermann_2019_health
QSOX1	8	0.5713541321040663	0.21138851083479565	7237173	0.5869126553412073	1.9924971231797262e-23	8.423487837944503e-22	52.234042553191486	40.67693245921634	QSOX1_8	Habermann_2019_health
STX6	8	0.3708372598961836	0.17175674912419983	7004624	0.5680536407664635	1.2514949446546737e-19	4.360689830940494e-18	35.74468085106383	25.20201250190578	STX6_8	Habermann_2019_health
MR1	8	0.3501647704430335	0.1565402988466591	6890573.5	0.5588044930954057	4.093893304406164e-15	1.0768121857818992e-13	33.829787234042556	25.148650708949532	MR1_8	Habermann_2019_health
CD46	8	1.021299497915253	0.4608075001752724	8342384.5	0.676541936854671	2.3574667649835048e-79	4.29364784753266e-77	74.25531914893617	56.06799817045282	CD46_8	Habermann_2019_health
MIA3	8	0.3873819594655892	0.19173390133758966	7054446.5	0.5720940935469535	6.471695488276429e-22	2.5503778687951578e-20	35.95744680851064	25.034304009757584	MIA3_8	Habermann_2019_health
DEGS1	8	0.6442451734789801	0.209684466752579	7175354.5	0.5818993635511381	1.0456775012785525e-19	3.666291126751254e-18	55.85106382978723	46.92788534837627	DEGS1_8	Habermann_2019_health
TMEM63A	8	0.24495214423465475	0.12897594673622848	6823510.5	0.5533658883522073	5.87281820167331e-17	1.763625102381288e-15	25.53191489361702	16.3820704375667	TMEM63A_8	Habermann_2019_health
CHML	8	0.29110790465349323	0.19513882248399247	7041517	0.5710455505347533	1.7061819668416488e-34	1.1119554195505321e-32	25.425531914893618	12.707729836865376	CHML_8	Habermann_2019_health
CEP170	8	0.6996383882652034	0.34399108367051545	7779529.5	0.63089611318539085	4.368547198908622e-51	4.599807166250847e-49	57.234042553191486	40.1661838694923	CEP170_8	Habermann_2019_health
SDCCAG8	8	0.7448415720814706	0.2517725338893211	7381170	0.5985903728188975	6.961739114061229e-27	3.4495417310173387e-25	61.38297872340426	51.06723585912487	SDCCAG8_8	Habermann_2019_health
ADAM17	8	0.896804861554093	0.443767427116291	8292680	0.6725110535142552	1.9586328991748454e-80	3.646087121812002e-78	69.36170212765957	47.67495044976368	ADAM17_8	Habermann_2019_health
SMC6	8	0.2414754433616367	0.09933801721783703	6609836.5	0.5360375787045898	1.3153322753558184e-7	1.8163444953212682e-6	25.21276595744681	19.78960207348681	SMC6_8	Habermann_2019_health
CLIP4	8	0.5142669345141648	0.24080159596077438	7297658.5	0.5918178448972177	7.842446206391423e-29	4.2896652999700096e-27	45.851063829787236	33.335874371093155	CLIP4_8	Habermann_2019_health
HEATR5B	8	0.3232421490084155	0.16217789155136048	7064340	0.572896426219617	5.049085855108062e-25	2.3020825277674023e-23	33.40425531914894	21.093154444275044	HEATR5B_8	Habermann_2019_health
EML4	8	1.3738860859288842	0.6646572991484433	9199674.5	0.7460655409328745	5.706385907111162e-148	2.2620113735788644e-145	86.38297872340426	61.38130812623876	EML4_8	Habermann_2019_health
EPAS1	8	0.43030732779054315	0.19710164681312395	7153979.5	0.580165916249558	1.528697900875706e-24	6.768455594232068e-23	40.85106382978723	28.49519743863394	EPAS1_8	Habermann_2019_health
PSME4	8	0.3865065671585838	0.186059830962232	7031969	0.5702712368582393	9.831049548508589e-21	3.6162378109983453e-19	36.27659574468085	25.34685165421558	PSME4_8	Habermann_2019_health
RTN4	8	1.6399763614531773	0.32949350805503164	7994722	0.6483475685512516	1.870979770931088e-52	2.0601566144363424e-50	90.53191489361701	85.31788382375363	RTN4_8	Habermann_2019_health
B3GNT2	8	0.3907974940424451	0.17341786544107726	6996553	0.5673991072847768	4.074566495522284e-18	1.3137650095706012e-16	37.5531914893617	27.892971489556334	B3GNT2_8	Habermann_2019_health
TGOLN2	8	1.0202705463364334	0.33863048995261635	7878113	0.6388909343341779	2.983331227991418e-48	2.8638279884883995e-46	75.63829787234042	63.08126238755908	TGOLN2_8	Habermann_2019_health
GCC2	8	0.5717647123266753	0.25634767870917796	7399519	0.6000784207504387	3.7743628881704564e-32	2.2831846167686777e-30	50.10638297872341	36.674797987498096	GCC2_8	Habermann_2019_health
MGAT5	8	0.21212017259665752	0.1244926526972706	6808805	0.5521733171571951	5.375006218528786e-20	1.8963922463571614e-18	21.70212765957447	12.387559079127916	MGAT5_8	Habermann_2019_health
FMNL2	8	0.5071768557993541	0.23826524465301596	7400780.5	0.6001807245525881	4.705808764429772e-34	3.0491830867057064e-32	47.12765957446808	33.15291965238604	FMNL2_8	Habermann_2019_health
AGPS	8	0.32555317662503086	0.11814566291499129	6797199	0.5512321059580307	2.1950173283438984e-11	4.2999368523964716e-10	34.680851063829785	26.840981856990393	AGPS_8	Habermann_2019_health
SLC39A10	8	0.4836784380011675	0.251410241432378	7296068	0.5916888601985902	1.101139770164941e-31	6.532007643650972e-30	41.702127659574465	28.296996493367892	SLC39A10_8	Habermann_2019_health
SLC11A1	8	2.2490055780144167	0.8352749145370153	9644838	0.7821669429369422	8.132718195845543e-185	4.9822510343785404e-182	97.87234042553192	84.54794938252782	SLC11A1_8	Habermann_2019_health
DOCK10	8	0.6517710321979056	0.3866611452720117	7837508	0.635597992688299	1.0168529894298673e-63	1.3984426377897939e-61	51.170212765957444	30.30949839914621	DOCK10_8	Habermann_2019_health
ACKR3	8	0.20539709065620743	0.11113935919272852	6599123	0.5351687465331054	1.2790985088228524e-10	2.3719287372744737e-9	17.659574468085108	11.427046805915536	ACKR3_8	Habermann_2019_health
PPARG	8	1.1827392630543485	0.5135529083386571	8392572.5	0.6806120305703062	6.955615541191843e-84	1.3625727328192903e-81	76.48936170212765	53.9716420186004	PPARG_8	Habermann_2019_health
ANKRD28	8	0.4161590376788533	0.23429065387709658	7352502.5	0.5962655260110357	1.1255797166404063e-40	8.758725859695578e-39	38.61702127659574	22.09178228388474	ANKRD28_8	Habermann_2019_health
PDCD6IP	8	0.9268419887345061	0.3548672093928752	7956776	0.6452702636948419	6.704943689817273e-54	7.530545756156773e-52	71.27659574468085	57.80606799817045	PDCD6IP_8	Habermann_2019_health
STAC	8	0.43789719940737043	0.18350400751366663	7058381	0.572413169495869	3.8232312650121305e-19	1.2959753948019992e-17	42.23404255319149	31.628296996493365	STAC_8	Habermann_2019_health
CTNNB1	8	1.1640684012000158	0.45170953297340977	8298943	0.6730189637107369	4.637775781917118e-74	7.774388915219671e-72	77.6595744680851	62.27321237993596	CTNNB1_8	Habermann_2019_health
ABHD5	8	1.392290362696934	0.7409370984557532	8960723	0.7266873031371544	2.131798439951992e-130	7.042040846641414e-128	79.25531914893617	54.589114194236934	ABHD5_8	Habermann_2019_health
CDCP1	8	0.3169052618537883	0.14484747815771928	6881211	0.5580452229030761	2.01031699052298e-15	5.397260611847115e-14	32.5531914893617	23.4715657874676	CDCP1_8	Habermann_2019_health
MAP4	8	0.3908525220336168	0.17392993292777878	7024747.5	0.569685595235392	3.742590721139359e-19	1.271198102399895e-17	38.40425531914894	28.098795548101847	MAP4_8	Habermann_2019_health
RP11-384F7.2	8	0.2604111824710559	0.17121986480358703	7038137	0.5707714428444918	7.292770788184839e-33	4.500414266247252e-31	26.063829787234045	13.416679371855466	RP11-384F7.2_8	Habermann_2019_health
ATP2C1	8	0.5918575647324823	0.37915565209811763	7975000	0.6467481745076604	2.1087554645585896e-79	3.86154383819767e-77	50.212765957446805	27.100167708492144	ATP2C1_8	Habermann_2019_health
NCK1	8	0.3873440143414624	0.10424905136009521	6659405.5	0.5400574734083101	1.3647951155073852e-6	1.6458627996387203e-5	39.04255319148936	34.58606494892514	NCK1_8	Habermann_2019_health
DZIP1L	8	0.13187400554577436	0.0971549188379827	6649432.5	0.539248693528139	1.7945331953559406e-22	7.241317543032702e-21	12.978723404255318	5.542003354169843	DZIP1L_8	Habermann_2019_health
ARMC8	8	0.3462569171351122	0.13484840668971299	6820564.5	0.5531269767381509	5.132572825480078e-12	1.0551367222802059e-10	35	27.28312242719927	ARMC8_8	Habermann_2019_health
PIK3CB	8	0.28604512685612504	0.11789141580622728	6726755.5	0.5455193529760959	1.7815954405855242e-10	3.2695575585560267e-9	29.148936170212764	22.107028510443666	PIK3CB_8	Habermann_2019_health
RNF13	8	1.2595632149498655	0.2109734324880579	7343317	0.5955206099788175	6.678561447969042e-23	2.7475879051021846e-21	81.59574468085107	77.67952431773136	RNF13_8	Habermann_2019_health
SKIL	8	0.7374873950724118	0.3724496070092563	7936390.5	0.6436170618250706	2.8438007250004752e-61	3.802342128101826e-59	59.361702127659576	39.81552065863699	SKIL_8	Habermann_2019_health
NCEH1	8	0.9955524019414483	0.5505851057966908	8654495.5	0.7018531869479325	2.2324094971975945e-110	5.87646918738873e-108	71.48936170212767	46.47812166488794	NCEH1_8	Habermann_2019_health
B3GNT5	8	0.9045206324799308	0.48504064483575476	8089498	0.6560336130637454	4.473590405244931e-71	6.914364913501042e-69	62.12765957446808	40.722671138893126	B3GNT5_8	Habermann_2019_health
TFRC	8	1.7715897428585445	0.8082420096417356	9036186.5	0.7328071628069925	4.9760127491551605e-130	1.6277842094178055e-127	87.2340425531915	67.28922091782283	TFRC_8	Habermann_2019_health
RGS12	8	0.24636774470057052	0.1306428911552716	6800004	0.5514595829021679	3.2445403503010933e-16	9.296049537673899e-15	24.78723404255319	15.924683640798904	RGS12_8	Habermann_2019_health
LRPAP1	8	1.5468752659368987	0.3992112041529723	8104967	0.6572881017799158	3.650602531317347e-59	4.641637799630441e-57	87.02127659574468	77.64140875133404	LRPAP1_8	Habermann_2019_health
TMEM33	8	0.45141023286928056	0.1469026527365248	6878494.5	0.5578249230389947	8.021466474699145e-12	1.6232750234144924e-10	43.829787234042556	36.75102912029273	TMEM33_8	Habermann_2019_health
CXCL5	8	0.6350705910686649	0.3659035698809044	7290916	0.5912710487133158	9.083497314652666e-39	6.667959880607994e-37	36.27659574468085	20.483305381917976	CXCL5_8	Habermann_2019_health
GPRIN3	8	0.9796682725227082	0.6221019306425137	8857007.5	0.7182762924420887	2.9238647417285543e-137	1.070833680519586e-134	69.57446808510637	40.18143009605123	GPRIN3_8	Habermann_2019_health
DNAJB14	8	0.36416297825014216	0.15303194133520784	6905383.5	0.56000553892167	5.078049556026913e-15	1.3273840321239007e-13	35.851063829787236	26.901966763226103	DNAJB14_8	Habermann_2019_health
SGMS2	8	0.30295665758935314	0.13853278889502105	6800438.5	0.551494819526848	1.4169278759096914e-13	3.3339363024372304e-12	29.148936170212764	20.612898307668853	SGMS2_8	Habermann_2019_health
TRIO	8	0.4117459529980979	0.23298209325855707	7344077.5	0.5955822842091263	6.469465855465924e-38	4.6280718160099545e-36	39.148936170212764	24.12715352950145	TRIO_8	Habermann_2019_health
TNPO1	8	0.3429172528252471	0.1627416000498117	6949220.5	0.5635605859092427	2.5737650715455294e-18	8.378786504411117e-17	32.97872340425532	23.174264369568533	TNPO1_8	Habermann_2019_health
ERAP2	8	0.2737763889151779	0.13207371530963213	6807355.5	0.5520557671284868	6.0434371895675874e-15	1.5724136885350602e-13	27.127659574468083	18.409818569903948	ERAP2_8	Habermann_2019_health
HSD17B4	8	0.5302173134826792	0.10358621717704009	6651230.5	0.5393945058438462	1.0565467091000851e-5	1.1145650723490944e-4	49.255319148936174	45.66244854398536	HSD17B4_8	Habermann_2019_health
LARS	8	0.3906597656717783	0.10309605362690621	6693311.5	0.5428071465876025	2.625587078399432e-7	3.484306066151653e-6	40.1063829787234	34.8223814605885	LARS_8	Habermann_2019_health
ADRB2	8	0.23265651226578005	0.13513555352268053	6860700.5	0.5563818839145822	4.013666292621659e-22	1.5985398589077326e-20	23.19148936170213	13.043146821161763	ADRB2_8	Habermann_2019_health
GM2A	8	0.6318196487861643	0.21010122550184468	7134638.5	0.5785974201438335	1.3649088516120726e-18	4.5131735864786236e-17	53.51063829787234	45.09833816130508	GM2A_8	Habermann_2019_health
CANX	8	1.4377776527367292	0.4144732496772707	8212290.5	0.6659917102697933	1.0506361774775796e-65	1.493676597634159e-63	85.1063829787234	77.54230827870103	CANX_8	Habermann_2019_health
BTN2A2	8	0.21583397739518423	0.1120579904037608	6742371.5	0.5467857629438841	2.2179157695929733e-14	5.547917887206061e-13	22.97872340425532	14.880317121512427	BTN2A2_8	Habermann_2019_health
SLC39A7	8	0.2413323058074408	0.10638527704256501	6650092.5	0.5393022175149949	3.4226468634167262e-9	5.571143160191457e-8	24.574468085106382	18.432687909742338	SLC39A7_8	Habermann_2019_health
ENPP4	8	0.5447834950728736	0.3037694759221333	7683535.5	0.6231112925880632	1.8157698306214067e-53	2.032576367872348e-51	48.51063829787234	29.8749809422168	ENPP4_8	Habermann_2019_health
DST	8	0.7573944960111952	0.486310040966284	8419450.5	0.68279175438653406	1.5792458804612954e-109	4.0931623612509914e-107	59.148936170212764	32.1009300198201	DST_8	Habermann_2019_health
LMBRD1	8	0.6535584882389076	0.2192280009354013	7234595	0.5867035874046705	7.4140008784997795e-22	2.9081181094315667e-20	56.38297872340425	47.10321695380394	LMBRD1_8	Habermann_2019_health
TMEM30A	8	0.8413846882783872	0.4416587331959996	7889713.5	0.6398316995001184	4.332710442062235e-56	5.1403642829170746e-54	59.89361702127659	43.10870559536515	TMEM30A_8	Habermann_2019_health
IBTK	8	0.29663275376231607	0.12761154080050569	6802334	0.5516485387951588	5.535308358110289e-13	1.243377865454454e-11	30.425531914893618	22.25186766275347	IBTK_8	Habermann_2019_health
SNX14	8	0.3464926047956358	0.16519059068440417	7047968	0.5715687069577939	2.2326602985991533e-22	8.976999534725522e-21	35.212765957446805	23.71550541241043	SNX14_8	Habermann_2019_health
UFL1	8	0.3287369750737618	0.12218756353012594	6743581.5	0.5468838902531198	6.655742074960145e-10	1.1571649818044743e-8	33.08510638297872	26.292117700869035	UFL1_8	Habermann_2019_health
OSTM1	8	0.45461731273385325	0.17612701964690086	6989959	0.5668643539979175	6.603808179807186e-16	1.8465453345263347e-14	42.340425531914896	34.12105503887788	OSTM1_8	Habermann_2019_health
CD164	8	1.6227360950328125	0.45101530102869325	8328512.5	0.6754169599673017	7.213621674380433e-73	1.1741824574713736e-70	89.57446808510639	80.75926208263455	CD164_8	Habermann_2019_health
FIG4	8	0.30344355680212587	0.1370356137195359	6836832.5	0.5544462619171968	3.9605244836189334e-14	9.761954056405e-13	31.06382978723404	22.54916908065254	FIG4_8	Habermann_2019_health
NUS1	8	0.3898148673084288	0.1718032748800674	6906986	0.560135496783695	9.766109671625108e-15	2.5061637416278475e-13	36.27659574468085	27.976825735630435	NUS1_8	Habermann_2019_health
MAN1A1	8	0.5563835362924503	0.2473282490211942	7421197.5	0.6018364809762775	4.0175269819889546e-33	2.5161069541103316e-31	50.851063829787236	36.85775270620522	MAN1A1_8	Habermann_2019_health
SERINC1	8	0.8820611220269637	0.3173248123766288	7714690.5	0.6256378680585066	5.852655535305776e-41	4.6399853083904195e-39	68.29787234042554	57.05900289678305	SERINC1_8	Habermann_2019_health
NCOA7	8	0.2296740726570131	0.10004870593620938	6522941	0.5289906187048493	7.813215904949599e-6	8.435068782485478e-5	21.70212765957447	17.418813843573716	NCOA7_8	Habermann_2019_health
ITGB8	8	0.24643408108608855	0.16142631814006597	6972862	0.5654778394475027	1.533945012527401e-31	9.083434666449604e-30	23.72340425531915	11.716725110535142	ITGB8_8	Habermann_2019_health
NOD1	8	0.19844839398821443	0.11650429311326783	6745993.5	0.5470794960959928	2.5307665076153042e-17	7.830270588392109e-16	20.106382978723406	11.739594450373533	NOD1_8	Habermann_2019_health
INHBA	8	1.2051910505512864	0.6465701785296405	8148175	0.660792138786076	8.766453305619398e-77	1.538421237914271e-74	61.91489361702127	39.14468669004421	INHBA_8	Habermann_2019_health
SUMF2	8	0.45661387920597735	0.13506843884062192	6849366.5	0.5554627310857584	1.1097321046829255e-10	2.0624000846765853e-9	45.744680851063826	38.992224424454946	SUMF2_8	Habermann_2019_health
POM121	8	0.28710718505167465	0.17669239474133774	6998758.5	0.5675779666075199	1.7952113882189857e-28	9.616510733648728e-27	26.489361702127663	14.499161457539259	POM121_8	Habermann_2019_health
POR	8	0.676532627946055	0.2990002755362643	7636823.5	0.6193230918698686	9.185788245045009e-42	7.4759891093851825e-40	57.446808510638306	42.26254002134472	POR_8	Habermann_2019_health
YWHAG	8	0.5258488121015864	0.17030240643541605	6956397	0.5641425781693499	1.60040465339851e-13	3.747326920890159e-12	47.76595744680851	40.59307821314225	YWHAG_8	Habermann_2019_health
PTPN12	8	0.45067680070537397	0.13213603638020016	6806511	0.5519872807543963	9.97176361731687e-10	1.708995947720624e-8	43.51063829787234	37.635310260710476	PTPN12_8	Habermann_2019_health
SEMA3C	8	0.3174753389415724	0.18986084764114605	7103122	0.5760415281260441	1.2280851118448417e-30	7.146649353799671e-29	30.531914893617024	17.693245921634396	SEMA3C_8	Habermann_2019_health
PLOD3	8	0.33270371443152574	0.12991508383060174	6752860	0.5476363483016676	4.815966881213643e-10	8.518067616567585e-9	33.191489361702125	26.91721298978503	PLOD3_8	Habermann_2019_health
BCAP29	8	0.39983267209634504	0.11466271815418877	6663993.5	0.5404295462139078	1.2140994124059017e-6	1.472867973609539e-5	39.25531914893617	35.11968287848757	BCAP29_8	Habermann_2019_health
CPED1	8	0.18641771835988472	0.10211145840812708	6684158.5	0.5420648662062523	3.56118347441538e-14	8.816349447975887e-13	19.361702127659576	11.747217563652997	CPED1_8	Habermann_2019_health
TLR8	8	0.3772619214473996	0.2393939035757028	7175331.5	0.5818974983212931	1.6805040558818042e-36	1.1508720255870225e-34	30.851063829787233	16.801341667937187	TLR8_8	Habermann_2019_health
DOCK11	8	0.6694741626545332	0.3351524565906006	7885917	0.6395238149302729	2.0952870697739332e-58	2.6244833653889555e-56	58.19148936170213	39.22091782283885	DOCK11_8	Habermann_2019_health
LAMP2	8	1.2378036583483742	0.34992718394784394	7873515.5	0.6385180911075573	4.844861774451014e-47	4.585471141245856e-45	80	69.39320018295471	LAMP2_8	Habermann_2019_health
MSR1	8	1.4344346810492243	0.5737761223712105	8496826.5	0.6890667119728293	7.645400020237952e-87	1.590148816554923e-84	84.14893617021276	65.84845250800427	MSR1_8	Habermann_2019_health
PRKDC	8	0.47848669660754856	0.1823540273501189	7000954.5	0.5677560555092401	3.882615441174744e-16	1.104905782727549e-14	43.40425531914894	34.692788534837625	PRKDC_8	Habermann_2019_health
SGK3	8	0.36757500035893426	0.1216424454325798	6684005	0.5420524178244608	1.545634812594148e-7	2.110154755897375e-6	35.638297872340424	31.010824820856836	SGK3_8	Habermann_2019_health
RRM2B	8	0.2946609393408617	0.14333599442336248	6874487.5	0.5574999675612201	3.903199795482491e-17	1.188025419232042e-15	29.25531914893617	19.522793108705596	RRM2B_8	Habermann_2019_health
SNTB1	8	0.494891894215219	0.1875256570110177	7130118.5	0.5782308619308211	1.685836356110505e-20	6.101242769364915e-19	47.340425531914896	36.07257203842049	SNTB1_8	Habermann_2019_health
DENND4C	8	0.8609786142349314	0.46289334290889755	8389319	0.680348181644192	1.604500293349587e-91	3.5334662015765344e-89	66.70212765957447	43.20780606799817	DENND4C_8	Habermann_2019_health
MOB3B	8	0.5640318143061542	0.3096795384147707	7673104.5	0.622265370304892	1.6429019328297564e-51	1.768560310695393e-49	49.148936170212764	31.125171520048788	MOB3B_8	Habermann_2019_health
CORO2A	8	0.23279834682200803	0.12044776489321062	6776360.5	0.5495421671700084	6.937580536186545e-15	1.7981141429713033e-13	24.680851063829788	16.343954871169387	CORO2A_8	Habermann_2019_health
SLC31A1	8	0.5195831060700805	0.22454334262814468	7216558	0.5852408417214612	3.780328575737841e-24	1.6542128705313095e-22	46.38297872340426	35.81338618691874	SLC31A1_8	Habermann_2019_health
TLR4	8	0.8197226998797082	0.3820599743300216	7845486	0.636244984153656	8.502603806748648e-52	9.211792047092893e-50	62.34042553191489	46.02073486812014	TLR4_8	Habermann_2019_health
ENG	8	0.8057094756240322	0.3024397928770072	7627131	0.6185370596841112	5.624489587215201e-38	4.0321606840772125e-36	64.57446808510639	51.35691416374447	ENG_8	Habermann_2019_health
DPP7	8	0.9270099302726532	0.19759487097424877	7233002.5	0.5865744405121435	1.3624667102198265e-19	4.732675601458436e-18	71.91489361702128	66.00091477359354	DPP7_8	Habermann_2019_health
HBB	8	0.24593738520847006	0.12911705666363307	6598270	0.5350995708349418	3.6507722037833366e-12	7.63083862495507e-11	16.063829787234045	9.452660466534532	HBB_8	Habermann_2019_health
TPP1	8	1.1005451721198007	0.3196958233557212	7754460.5	0.6288630937513179	4.670905972683954e-41	3.73827804854188e-39	79.04255319148936	68.41744168318341	TPP1_8	Habermann_2019_health
IPO7	8	0.4815970407320364	0.16364309089268758	6953563	0.5639127494136691	7.14947861734009e-14	1.724370311615297e-12	45.31914893617021	38.00884281140418	IPO7_8	Habermann_2019_health
ACER3	8	0.7118549179496916	0.33425463357192675	7789522.5	0.6317065150045577	2.782410530156647e-50	2.8582481830212825e-48	59.148936170212764	42.54459521268486	ACER3_8	Habermann_2019_health
TAGLN	8	0.2677413626749868	0.12518479443416056	6706003	0.5438363885257548	1.7755416481530336e-11	3.519123546639313e-10	25	17.43406007013264	TAGLN_8	Habermann_2019_health
APLP2	8	1.880007656526066	0.6406582405240975	8917007.5	0.7231421094289802	1.9946542221696287e-116	5.64772095477172e-114	92.02127659574468	83.75514560146364	APLP2_8	Habermann_2019_health
FRMD4A	8	0.4657796346947028	0.255900738662468	7428858.5	0.6024577647085538	5.459549416783085e-40	4.161856516947721e-38	42.97872340425532	27.19926818112517	FRMD4A_8	Habermann_2019_health
MRC1	8	2.907999167696469	1.2194548104398995	10109827	0.8198761325189037	7.9261957490642e-238	1.2717392360427102e-234	97.44680851063829	79.74538801646592	MRC1_8	Habermann_2019_health
PLXDC2	8	1.4374240839570473	0.6282056197594512	8945131.5	0.7254228800446357	9.476898310280974e-122	2.8510233184518494e-119	86.70212765957447	68.18874828479952	PLXDC2_8	Habermann_2019_health
SVIL	8	0.4843533787535953	0.23748171527780246	7388264	0.5991656745806476	1.0081270124754579e-35	6.793566311669616e-34	45	29.50907150480256	SVIL_8	Habermann_2019_health
TSPAN14	8	0.5353003066777098	0.17541262111468742	6958057	0.5642771991059872	1.6483934456112545e-13	3.84632747620676e-12	47.65957446808511	41.03521878335112	TSPAN14_8	Habermann_2019_health
TCF7L2	8	0.7750965338001717	0.32969509062060404	7789149.5	0.6316762658422891	7.823372706566045e-49	7.730226392229804e-47	62.23404255319149	45.266046653453266	TCF7L2_8	Habermann_2019_health
ADIPOR2	8	0.49593111589493744	0.31659504550378625	7628507.5	0.6186486896354855	4.527090798880034e-59	5.734428472836987e-57	42.4468085106383	22.869339838389998	ADIPOR2_8	Habermann_2019_health
LPCAT3	8	0.2505112485547237	0.11848802695222907	6765744	0.5486812014026529	2.664738983114513e-13	6.0954321315044395e-12	26.382978723404253	18.37170300350663	LPCAT3_8	Habermann_2019_health
OLR1	8	2.401911914656475	1.1094178420285725	9959111	0.8076535246356314	5.219647439488499e-223	5.024880023603585e-220	95.74468085106383	71.33709406921787	OLR1_8	Habermann_2019_health
PTPRO	8	0.21322676853962325	0.1021077456181734	6665077.5	0.540517455307471	1.5462725554677276e-10	2.8548004100783345e-9	22.97872340425532	16.237231285256897	PTPRO_8	Habermann_2019_health
AMIGO2	8	0.4345505803647304	0.2245677030219838	7309139.5	0.5927489189776595	1.762921350496404e-33	1.118641656942106e-31	41.170212765957444	26.779996950754686	AMIGO2_8	Habermann_2019_health
LARP4	8	0.32019483140475563	0.16651569576775865	7053672.5	0.5720313245078226	2.05012051448134e-24	9.006096559965354e-23	33.08510638297872	21.192254916908066	LARP4_8	Habermann_2019_health
ITGA5	8	0.3396164194520153	0.16090200442966365	6937417	0.5626033580624965	4.423969325341862e-18	1.423698399695021e-16	32.659574468085104	22.64826955328556	ITGA5_8	Habermann_2019_health
ESYT1	8	0.4080872106006544	0.1962124626520082	7203915.5	0.5842155735338482	2.6502195329307917e-27	1.3428044653018058e-25	40.53191489361702	27.824363470041163	ESYT1_8	Habermann_2019_health
LRP1	8	1.345772099996216	0.6156319369105847	8827241.5	0.7158623606348918	2.6483141322407675e-113	7.254658241603286e-111	82.97872340425532	64.07226711388931	LRP1_8	Habermann_2019_health
OS9	8	0.8886799367391073	0.31306991295581377	7644372.5	0.6199352927437694	2.182964622471636e-37	1.529164448847387e-35	68.82978723404256	57.50114346699192	OS9_8	Habermann_2019_health
NUP107	8	0.24214083283431215	0.12382267783956144	6852163	0.5556895187058224	3.3378451405177782e-18	1.0834812539942776e-16	26.276595744680854	16.49641713675865	NUP107_8	Habermann_2019_health
LTA4H	8	1.869300426905369	0.3947356673429028	7965096.5	0.645945030865499	7.340470337178959e-51	7.65726958330984e-49	90.74468085106383	84.18203994511359	LTA4H_8	Habermann_2019_health
CORO1C	8	0.8671721887719596	0.295791223422619	7688829	0.6235405792917317	7.429864928692311e-40	5.638330380796369e-38	68.40425531914893	56.121359963409056	CORO1C_8	Habermann_2019_health
PARP4	8	0.5009388425280183	0.2527236260763893	7481289	0.606709718334074	8.712954385871103e-40	6.582383073487465e-38	46.91489361702128	31.1023021802104	PARP4_8	Habermann_2019_health
NHLRC3	8	0.3643465921460275	0.17810223304768077	6987106	0.5666329844001907	2.248175448242277e-19	7.729594240109722e-18	34.25531914893617	24.256746455252326	NHLRC3_8	Habermann_2019_health
ZC3H13	8	0.42056936591790367	0.17003146954970483	7000096.5	0.5676864743263277	4.64130320332206e-17	1.4025477141949192e-15	40.53191489361702	31.277633785638052	ZC3H13_8	Habermann_2019_health
DNAJC3	8	0.6832887109606675	0.26559792847440816	7475362.5	0.6062290972611938	1.975235851400901e-32	1.2056811010344557e-30	58.08510638297872	45.41088580576307	DNAJC3_8	Habermann_2019_health
CTAGE5	8	0.2283673742223752	0.097062359310295665	6619873.5	0.5368515487895469	1.9118963378000462e-8	2.900469842676036e-7	23.72340425531915	17.79996950754688	CTAGE5_8	Habermann_2019_health
MAP4K5	8	0.29725761496543207	0.15651849731306267	6951864.5	0.5637750062444651	7.38917976788955e-21	2.735945308783192e-19	29.78723404255319	19.28647659704223	MAP4K5_8	Habermann_2019_health
TMX1	8	0.4347657791124656	0.10480964645583996	6648897	0.539205266111531	4.955848378239832e-6	5.4928406334346344e-5	43.08510638297872	38.96935508461656	TMX1_8	Habermann_2019_health
DDHD1	8	0.48617961516507174	0.29575471700500483	7531104.5	0.6107496034359156	3.424735825971363e-49	3.444568624485943e-47	42.340425531914896	24.775118158255832	DDHD1_8	Habermann_2019_health
ZBTB1	8	0.3891934078363793	0.20458523640507018	7219464.5	0.5854765500060012	3.5972615234713563e-31	2.1226992954788772e-29	37.87234042553192	23.585912486659552	ZBTB1_8	Habermann_2019_health
ZFYVE26	8	0.21208401062263624	0.11857264248689782	6755494.5	0.5478499982158671	4.534931978124897e-16	1.2872788380028667e-14	21.914893617021278	13.4929105046501	ZFYVE26_8	Habermann_2019_health
NEK9	8	0.244881995411977	0.12207567022520477	6796519	0.5511769600321793	9.965262068644802e-16	2.747704911136808e-14	25.319148936170212	16.3820704375667	NEK9_8	Habermann_2019_health
FLVCR2	8	0.35596665625692836	0.1459058705791545	6840148.5	0.5547151794026723	1.1975346703129508e-12	2.6116332156326578e-11	34.8936170212766	27.321237993596586	FLVCR2_8	Habermann_2019_health
SEL1L	8	0.7164448671015342	0.40471900153919455	8060670	0.6536957501954437	8.807480146998386e-73	1.4199006510668116e-70	58.29787234042553	36.72815978045434	SEL1L_8	Habermann_2019_health
GALC	8	0.365489181988783	0.20714869343305475	7079298.5	0.574109514942924	8.376157774300906e-27	4.1321560768271556e-25	32.234042553191486	19.980179905473396	GALC_8	Habermann_2019_health
CDC42BPB	8	0.36824873225016236	0.19290778233991643	7213147	0.5849642200257564	9.20855179099374e-31	5.377347383808373e-29	37.5531914893617	23.67738984601311	CDC42BPB_8	Habermann_2019_health
HAUS2	8	0.3380535846450601	0.12786319477652136	6677834	0.541551968547359	6.209307805346074e-8	8.89903943825311e-7	32.234042553191486	27.252629974081415	HAUS2_8	Habermann_2019_health
CCPG1	8	0.815757942788293	0.3213344195126436	7775431	0.6305637373367113	8.9055939814235e-46	8.109867124596848e-44	65.95744680851064	51.02149717944808	CCPG1_8	Habermann_2019_health
HEXA	8	1.0341788270721068	0.32682352895699784	7730364.5	0.6269089816493822	1.1572756760754558e-40	8.98461903909825e-39	73.08510638297872	62.68486049702698	HEXA_8	Habermann_2019_health
PDE8A	8	0.3418308372092229	0.20159990280670578	7131839	0.5783703892329202	5.803823314688478e-31	3.406864508103024e-29	32.12765957446809	18.844336026833357	PDE8A_8	Habermann_2019_health
GGA2	8	0.544377758614028	0.26260922019211796	7511507.5	0.609160346511047	3.8899502850047494e-39	2.8869600198887674e-37	50	34.50983381613051	GGA2_8	Habermann_2019_health
SPNS1	8	0.578527623549225	0.19136423666223112	7138667.5	0.5789241597545033	4.596729912483937e-19	1.548822176712338e-17	53.08510638297872	43.26879097423388	SPNS1_8	Habermann_2019_health
SPN	8	0.7830958414095148	0.3242996331332606	7709104	0.6251848199485521	5.833570869554505e-44	5.065884971102306e-42	61.702127659574465	46.180820246988866	SPN_8	Habermann_2019_health
CHD9	8	0.5652735236801011	0.2282472942177194	7271217	0.5896735198995695	3.379906700668962e-25	1.5621752588798355e-23	50.95744680851064	39.510596127458456	CHD9_8	Habermann_2019_health
PLA2G15	8	0.336521836491969	0.1498130823197324	6857616.5	0.556131780921456	6.399846415021328e-14	1.5535765497674974e-12	33.08510638297872	25.156273822228997	PLA2G15_8	Habermann_2019_health
MINK1	8	0.4100212078954547	0.20469915983031806	7214735	0.5850930019820094	9.180312593024546e-29	5.0052014969153565e-27	39.680851063829785	26.391218173502057	MINK1_8	Habermann_2019_health
ACADVL	8	0.8195764360462782	0.2168551398591152	7294815	0.5915872457205139	2.1022810664651373e-22	8.472997398741189e-21	66.80851063829788	58.47690196676323	ACADVL_8	Habermann_2019_health
TRPV2	8	0.5089573348602301	0.16990268738509556	7019538.5	0.56926316122398	8.644526764550779e-16	2.395301684249786e-14	47.65957446808511	39.07607867052904	TRPV2_8	Habermann_2019_health
SLFN5	8	0.1915128875148755	0.09958050927816359	6633780.5	0.5379793640701586	1.3900306981005327e-11	2.779566429780377e-10	18.93617021276596	12.143619454185089	SLFN5_8	Habermann_2019_health
GRN	8	3.2408134780644553	0.692928554270912	9534207	0.7731951062856623	7.460829253841864e-173	3.808866376953754e-170	97.97872340425532	97.27092544595213	GRN_8	Habermann_2019_health
RNFT1	8	0.36574884092727256	0.11645362263039655	6647802	0.5391164649515202	1.208478486418666e-6	1.46733240077083e-5	36.27659574468085	31.529196523860342	RNFT1_8	Habermann_2019_health
TANC2	8	0.3812997505600726	0.23866398995907667	7349575	0.5960281146905503	5.933960058171697e-44	5.139816200515094e-42	35.95744680851064	19.64476292117701	TANC2_8	Habermann_2019_health
CCDC47	8	0.6397526046249826	0.31379807422038675	7663989.5	0.6215261716076335	1.2826674439196836e-45	1.1586647950517378e-43	54.04255319148936	37.9631041317274	CCDC47_8	Habermann_2019_health
TEX2	8	0.25414649382161575	0.09649835671894158	6655609.5	0.5397496293869395	1.5383564982243213e-8	2.3549924512117346e-7	27.5531914893617	21.260862936423237	TEX2_8	Habermann_2019_health
ACOX1	8	0.34500674464924286	0.16856122624071954	7033584	0.5704022084321364	8.008852298858795e-22	3.1305135656351305e-20	34.57446808510639	23.5554200335417	ACOX1_8	Habermann_2019_health
TMC6	8	0.5088513928637328	0.17732324473701394	7079245.5	0.5741052168045856	6.8206596359109995e-18	2.1619501954128431e-16	48.723404255319146	38.80926970574783	TMC6_8	Habermann_2019_health
SLC16A3	8	0.9354634277559793	0.29266598543428	7613540.5	0.6174349115881054	1.5491069651658115e-35	1.0274726394546623e-33	69.7872340425532	59.67373075163896	SLC16A3_8	Habermann_2019_health
ENOSF1	8	0.3345755560317047	0.17594773980181885	7014842	0.5688822893993312	2.7874781400811344e-22	1.1181105768082587e-20	32.659574468085104	21.497179448086598	ENOSF1_8	Habermann_2019_health
OSBPL1A	8	0.4177765256801957	0.13720784375872264	6799546.5	0.5514224810476428	5.941686806953365e-10	1.040536357970305e-8	40.53191489361702	34.64704985516085	OSBPL1A_8	Habermann_2019_health
SMAD7	8	0.22955293484293474	0.13000939236410847	6867049.5	0.5568967684487451	1.4136880745924756e-21	5.456220616875014e-20	23.93617021276596	13.79021192254917	SMAD7_8	Habermann_2019_health
LMAN1	8	0.5051099681712089	0.17120306140003522	7018063.5	0.5691435432230523	8.376420483142095e-16	2.3229227305266646e-14	47.340425531914896	38.76353102607105	LMAN1_8	Habermann_2019_health
ZCCHC2	8	0.32633956297025	0.1461186267946242	6845480	0.5551475477904325	3.901892963331337e-14	9.638591019537103e-13	31.80851063829787	23.341972861716727	ZCCHC2_8	Habermann_2019_health
CNDP2	8	0.6091017436722561	0.12963142210037726	6797122.5	0.5512259020413725	2.142743033896466e-8	3.231762926772942e-7	53.72340425531915	50.55648726940082	CNDP2_8	Habermann_2019_health
THBD	8	0.6979608786564228	0.2471588335066306	7011749.5	0.5686314970821318	6.004674560199823e-16	1.6860125385947736e-14	46.59574468085106	37.01021497179448	THBD_8	Habermann_2019_health
TGM2	8	0.3069773678189803	0.15089718295673052	6850710	0.5555716848377898	2.3128781970028616e-16	6.71811361808745e-15	28.510638297872344	19.103521878335112	TGM2_8	Habermann_2019_health
PNPLA6	8	0.9926756729047971	0.4234259267593409	8195135.5	0.6646004920962912	2.4112618479917546e-70	3.6929571230106444e-68	71.80851063829788	53.46851654215582	PNPLA6_8	Habermann_2019_health
COLGALT1	8	0.542781967251767	0.19763296728047908	7167566.5	0.5812677805062396	6.523188250828741e-21	2.425963630501364e-19	50.212765957446805	39.85363622503431	COLGALT1_8	Habermann_2019_health
HPS4	8	0.1871582775501036	0.10662777499857504	6688481	0.5424154077716828	1.516115461816979e-14	3.8466863230769045e-13	19.25531914893617	11.571885958225339	HPS4_8	Habermann_2019_health
SUN2	8	0.4320663372442044	0.1543125962969732	6900892	0.5596412919717264	6.409653637810977e-13	1.4292976153037925e-11	42.02127659574468	34.37261777710017	SUN2_8	Habermann_2019_health
NRIP1	8	0.3775072574591335	0.19047949966311475	7103165.5	0.5760450558433596	5.563392869633783e-25	2.5263202068657773e-23	35.95744680851064	23.776490318646136	NRIP1_8	Habermann_2019_health
USP25	8	0.2776634720669144	0.14796743982322128	6975129	0.5656616862326574	1.2104627611386691e-23	5.175803588046487e-22	28.936170212765955	17.3806982771764	USP25_8	Habermann_2019_health
RUNX1	8	0.7727765462446808	0.3666051275383467	7874587	0.6386049864892481	8.436333722708244e-55	9.768172799069813e-53	61.91489361702127	43.58133861869187	RUNX1_8	Habermann_2019_health
ABCG1	8	1.0871903246869434	0.5306280019940588	8431761	0.6837900983868195	1.3699796754076903e-89	2.921525011594096e-87	72.3404255319149	49.51974386339381	ABCG1_8	Habermann_2019_health
MT-ND4L	8	3.8962939628289672	0.6213151090333913	9137011.5	0.7409837627687147	6.063345033887505e-135	2.106168531668099e-132	98.61702127659574	98.2924226254002	MT-ND4L_8	Habermann_2019_health
MT-ND5	8	3.392338978349156	0.6661321846858237	9420503.5	0.7639740992561788	1.6184792224816645e-161	7.470279304424275e-159	98.19148936170212	97.49961884433603	MT-ND5_8	Habermann_2019_health
MT-ND6	8	1.5499910983566263	0.5366234600284567	8134387.5	0.6596740145909632	4.473370572464885e-62	6.053242894322564e-60	81.06382978723404	68.31834121055039	MT-ND6_8	Habermann_2019_health
LCK	9	0.16516180857057397	0.16240819933637254	1289760	0.6023493192653147	1.2640117922662221e-270	3.2761241022013914e-267	20.77922077922078	0.29487917146145	LCK_9	Habermann_2019_health
CD2	9	0.279470772595604	0.25543102939214485	1377362.5	0.6432618194521244	5.094302366053913e-80	3.178655998552232e-77	31.818181818181817	3.3012082853855005	CD2_9	Habermann_2019_health
CD247	9	0.1261324426145841	0.12402346599123457	1282807	0.5991020989942164	7.369600394626207e-254	1.773652254975253e-250	20.12987012987013	0.3020713463751438	CD247_9	Habermann_2019_health
GNLY	9	0.5900611888229093	0.5795609033322799	1519990.5	0.709872567737211	0	0	42.857142857142854	1.0284810126582278	GNLY_9	Habermann_2019_health
FGFBP2	9	0.13286488577638572	0.13084111657225256	1248955	0.583292390865751	1.1949946871257336e-233	2.236897277111915e-230	16.883116883116884	0.215765247410817	FGFBP2_9	Habermann_2019_health
IL7R	9	0.923570564254933	0.5350343392233895	1452041.5	0.6781387305157444	6.048560019991012e-19	1.0505163985235936e-16	64.28571428571429	35.34234752589183	IL7R_9	Habermann_2019_health
GZMA	9	0.3449907832951475	0.3413108683324909	1421145	0.6637093128390597	0	0	33.116883116883116	0.39556962025316456	GZMA_9	Habermann_2019_health
ITK	9	0.10685896511881922	0.10409974944714422	1227024	0.5730500799545679	4.541694507490088e-151	6.1211141894148405e-148	14.935064935064934	0.31645569620253167	ITK_9	Habermann_2019_health
TRBC1	9	0.15213155330213285	0.1498962177120622	1241581.5	0.5798487868575614	2.1818016984690962e-194	3.6756813214108863e-191	16.233766233766232	0.26611047180667435	TRBC1_9	Habermann_2019_health
TRBC2	9	0.16496027173188774	0.16137823569923093	1281969	0.5987107325930686	6.102446719462592e-222	1.0821886303451189e-218	20.12987012987013	0.3739930955120829	TRBC2_9	Habermann_2019_health
CLIC3	9	0.10065814058612267	0.09625746791835525	1196812	0.5589403404420665	1.528876188054887e-70	8.731178691579892e-68	12.337662337662337	0.5466052934407365	CLIC3_9	Habermann_2019_health
PTPRCAP	9	0.3299185055798573	0.32285040109383056	1479320	0.690878454112056	0	0	38.961038961038966	0.7407940161104718	PTPRCAP_9	Habermann_2019_health
CD3E	9	0.5351078924610881	0.5280070885850945	1591814	0.7434158907835547	0	0	49.35064935064935	0.6904487917146145	CD3E_9	Habermann_2019_health
CD3D	9	0.3552909996624748	0.3498305123939857	1446104	0.6753657734670393	0	0	35.714285714285715	0.7048331415420023	CD3D_9	Habermann_2019_health
CD3G	9	0.1991837545570377	0.19539593242511324	1315746	0.6144854138956556	9.763434875347977e-241	1.935112792293969e-237	23.376623376623375	0.4818757192174914	CD3G_9	Habermann_2019_health
ETS1	9	0.14328713993431175	0.1350163601032003	1254698	0.5859745116793448	5.811077206711507e-88	4.0791340708945323e-85	18.181818181818183	0.9637514384349828	ETS1_9	Habermann_2019_health
PRF1	9	0.16667751483088325	0.16411312722162802	1310906.5	0.61222524957781	0	0	22.727272727272727	0.26611047180667435	PRF1_9	Habermann_2019_health
SPOCK2	9	0.13831208883412127	0.13379504842765133	1245991	0.5819081307070375	7.685268044455302e-136	9.248122196067033e-133	16.883116883116884	0.4890678941311853	SPOCK2_9	Habermann_2019_health
KLRB1	9	0.26211766191455094	0.2580293789281637	1337510.5	0.6246499652533888	0	0	25.324675324675322	0.39556962025316456	KLRB1_9	Habermann_2019_health
KLRD1	9	0.43528229780407984	0.4297662780710294	1523549	0.7115344738690539	0	0	42.857142857142854	0.5537974683544303	KLRD1_9	Habermann_2019_health
FKBP11	9	0.12240081760985676	0.10041789113408242	1212866	0.56643794927742	1.3883770260031078e-21	3.6263546910192804e-19	16.233766233766232	2.898446490218642	FKBP11_9	Habermann_2019_health
C12orf75	9	0.14326279226875002	0.1368430055024676	1237394.5	0.5778933559248577	6.097795313040171e-102	5.011197933599403e-99	16.233766233766232	0.6401035673187572	C12orf75_9	Habermann_2019_health
GZMH	9	0.25990048061318893	0.25661108065454435	1358987	0.6346800135997489	0	0	27.27272727272727	0.33084004602991945	GZMH_9	Habermann_2019_health
SYNE2	9	0.18773664202625667	0.17720879960329494	1308017	0.6108757827328023	1.7716574634251076e-120	1.865444580395174e-117	23.376623376623375	1.1507479861910241	SYNE2_9	Habermann_2019_health
IL32	9	0.5096853629968722	0.48531730656837146	1559947	0.7285332259800039	3.2309048960053514e-249	6.803881847875269e-246	48.05194805194805	2.3806098964326816	IL32_9	Habermann_2019_health
CCL5	9	0.8820146617835091	0.8640673288876481	1799419.5	0.8403727134488067	0	0	69.48051948051948	1.826812428078251	CCL5_9	Habermann_2019_health
CD7	9	0.22596202204495933	0.20911136278912645	1326025	0.6192859571383738	3.6178932965482586e-81	2.3000244666773023e-78	25.97402597402597	2.179228998849252	CD7_9	Habermann_2019_health
CST7	9	0.545599017826995	0.5159525028689936	1571460	0.7339100772645076	7.411584855050084e-251	1.6648396007070502e-247	49.35064935064935	2.48849252013809	CST7_9	Habermann_2019_health
GZMM	9	0.1420490196748333	0.14028871374324434	1276899	0.5963429191636902	3.068893246885656e-301	9.400299005505936e-298	19.480519480519483	0.20138089758342925	GZMM_9	Habermann_2019_health
NKG7	9	0.7532980304148705	0.6544086035858704	1561316.5	0.729172815820543	4.504221290534514e-84	2.975788865946469e-81	53.246753246753244	8.83199079401611	NKG7_9	Habermann_2019_health
ISG15	10	1.8521157831592847	1.4862898738648482	3373467	0.9161560340199071	2.888222465102629e-159	2.4328941934791995e-155	94.3820224719101	36.13226016967588	ISG15_10	Habermann_2019_health
TMEM50A	10	1.227765972308715	0.24817787384710555	2243011.5	0.6091503251998739	7.378993892049892e-10	8.205538620420102e-8	89.8876404494382	76.54267275759553	TMEM50A_10	Habermann_2019_health
IFI6	10	2.1749227146440955	1.3060513237808258	3147619.5	0.85482104841213	1.14357195791449e-93	2.5687675699980553e-90	96.25468164794007	59.88688274961932	IFI6_10	Habermann_2019_health
NEXN	10	0.27996960359473083	0.25791831180081454	2381562	0.6467774537864215	1.714444551471643e-139	7.220811839660693e-136	32.20973782771536	3.154231020230585	NEXN_10	Habermann_2019_health
IFI44L	10	0.6686494129538831	0.5646370145557035	2809810	0.763079759176383	2.347027780858519e-146	1.3180125674707825e-142	62.546816479400746	11.427742730766441	IFI44L_10	Habermann_2019_health
IFI44	10	0.5083018493630947	0.3699392425070275	2620224.5	0.7115926985981467	1.2455977074306467e-67	1.9076895070076457e-64	58.42696629213483	18.106011166702924	IFI44_10	Habermann_2019_health
CMPK2	10	0.43804034462432945	0.3851855182182762	2645067	0.71833935012168	1.2889083942463292e-146	8.685695887147164e-143	50.187265917603	7.345370168950765	CMPK2_10	Habermann_2019_health
RSAD2	10	0.3260484110747621	0.30497079649930864	2524809	0.6856800437347594	2.145383214531386e-255	3.614327101521026e-251	39.70037453183521	2.494380393009934	RSAD2_10	Habermann_2019_health
PNPT1	10	0.26478336358354415	0.1786515866663624	2288285	0.621445566329015	1.2035336089035498e-32	7.951345376156118e-30	35.95505617977528	11.928069030527155	PNPT1_10	Habermann_2019_health
IFIH1	10	0.4612027654389296	0.36741499302971936	2588801.5	0.7030589346523285	2.634112004948998e-82	4.930764994152863e-79	51.68539325842697	12.67493292727141	IFIH1_10	Habermann_2019_health
SSB	10	1.0593058111853517	0.42503525071926007	2524483	0.6855915096340581	5.231799788295787e-27	2.9878010519803095e-24	85.39325842696628	59.24878543977956	SSB_10	Habermann_2019_health
SPATS2L	10	0.6404650376727904	0.3681453634006944	2544208.5	0.6909485016689765	2.2643713858681944e-37	1.77431929012658e-34	66.29213483146067	32.57921833079544	SPATS2L_10	Habermann_2019_health
SP110	10	0.5024631363606752	0.29635649600292047	2437555.5	0.6619840003128566	6.613948794515449e-32	4.20472435249818e-29	55.430711610486895	25.55289681676456	SP110_10	Habermann_2019_health
PARP9	10	0.5905919834336826	0.4108070264122189	2667923.5	0.7245466497311251	2.904269882194646e-65	4.0773528921111e-62	64.7940074906367	22.24639257486767	PARP9_10	Habermann_2019_health
RTP4	10	0.15434374415459123	0.10724152393725664	2124517.5	0.5769700806339259	3.9492691502806695e-21	1.5841270803518675e-18	22.47191011235955	7.236603582046262	RTP4_10	Habermann_2019_health
TMEM128	10	0.2528448943089092	0.10205561660669826	2137183	0.5804097390769696	2.6194535246329545e-10	3.096837440666062e-8	37.82771535580524	20.774418098760062	TMEM128_10	Habermann_2019_health
HERC5	10	0.7342454351174326	0.5960552654115998	2818576.5	0.7654605389119593	2.612376991187428e-107	8.001948212824473e-104	65.91760299625467	17.518671597418606	HERC5_10	Habermann_2019_health
DDX60	10	0.24765322880529686	0.17532677659869267	2280483	0.6193267226060963	6.129200940063335e-37	4.693574919874864e-34	33.70786516853933	9.817997244579798	DDX60_10	Habermann_2019_health
MIR3945HG	10	0.5690026233035537	0.3065892628257203	2355550	0.6397131929660471	1.4578036851497324e-23	6.728662653073299e-21	53.558052434456926	26.611558262635054	MIR3945HG_10	Habermann_2019_health
GMPR	10	0.33528669976033315	0.2507682489538188	2390205.5	0.6491248295514879	1.0314929073177118e-46	9.930034862617996e-44	41.19850187265918	12.355884272351533	GMPR_10	Habermann_2019_health
DYNLT1	10	0.9564674851641113	0.3742302362002372	2448089.5	0.6648447923888917	6.706275958939197e-22	2.8245157770062164e-19	80.52434456928839	57.05170038430861	DYNLT1_10	Habermann_2019_health
CHST12	10	0.2424949700926162	0.10836743303518365	2117805	0.5751471200481669	8.6913290663647e-10	9.60149644465876e-8	34.08239700374532	18.88913059241534	CHST12_10	Habermann_2019_health
NT5C3A	10	0.5346411975385421	0.349960313256096	2508564	0.6812682754344757	4.082111254453477e-41	3.526734784809114e-38	56.92883895131086	24.051917917482417	NT5C3A_10	Habermann_2019_health
PSMA2	10	0.4125878876678802	0.16021075108698402	2195256	0.5961810299666205	6.59854346179944e-11	8.358320428641742e-9	50.56179775280899	31.375534769052283	PSMA2_10	Habermann_2019_health
SAMD9	10	0.3640694177630597	0.23532589707632795	2350194.5	0.6382587623638822	8.776646024577879e-33	5.914406223042541e-30	43.07116104868914	16.21347255456457	SAMD9_10	Habermann_2019_health
SAMD9L	10	0.6389465687259405	0.44415736981377024	2681775	0.7283083984914441	1.7256872867628881e-63	2.3258122976075502e-60	66.29213483146067	24.254948879704155	SAMD9L_10	Habermann_2019_health
LY6E	10	2.38272325098679	1.1958658817154262	3184550	0.8648505226635077	1.0530408771386928e-94	2.534368522450794e-91	99.625468164794	73.0331375534769	LY6E_10	Habermann_2019_health
PARP10	10	0.3086664354435028	0.17318329312153544	2265790.5	0.6153365775921278	2.869743348288887e-21	1.1649774985210331e-18	41.19850187265918	18.461315350590965	PARP10_10	Habermann_2019_health
CHMP5	10	0.9114290939768007	0.39141855208716647	2543125	0.6906542479937928	1.839809414017386e-29	1.1271006981073056e-26	83.14606741573034	52.9185700819375	CHMP5_10	Habermann_2019_health
TRIM5	10	0.16676435089845432	0.10583937431007262	2136911	0.5803358701340531	4.331102681133235e-20	1.6036502608582774e-17	24.719101123595504	8.462040461170329	TRIM5_10	Habermann_2019_health
TRIM22	10	1.0016213732661319	0.4867836901253738	2635656	0.7157835390121713	1.116259634465625e-37	8.955060029448754e-35	81.27340823970037	51.38133565368719	TRIM22_10	Habermann_2019_health
MRPL17	10	0.3192637824100742	0.10182794512958315	2112723	0.5737669657544123	2.407219309805165e-7	1.7864390244002393e-5	44.19475655430712	28.64186788485244	MRPL17_10	Habermann_2019_health
UBE2L6	10	1.3365292258306416	0.6505023076747956	2852654	0.7747152039937026	9.744154568058746e-57	1.172569800057755e-53	88.38951310861424	60.633746646363576	UBE2L6_10	Habermann_2019_health
DRAP1	10	1.0271136586792828	0.30110473413037153	2355197	0.6396173262864534	1.4662213767664123e-15	3.686780826027425e-13	84.26966292134831	66.07207599158872	DRAP1_10	Habermann_2019_health
IFIT2	10	0.9793184734694109	0.8081621385225322	2924552	0.7942410468532781	8.903131965598988e-118	2.999821284488923e-114	71.91011235955057	20.245087375824813	IFIT2_10	Habermann_2019_health
IFIT3	10	1.200586305838824	0.9800916775787278	3128000	0.8494928435387895	7.719650704837897e-140	3.715798726411544e-136	82.77153558052434	25.589152345732725	IFIT3_10	Habermann_2019_health
IFIT1	10	1.0056922718345132	0.9397785740358852	3204783	0.8703453400239042	0	0	79.02621722846442	8.251758393154956	IFIT1_10	Habermann_2019_health
IFIT5	10	0.19941612931624056	0.1134684309228383	2159616	0.5865020258286018	2.4377041094053697e-17	7.306101984430813e-15	29.588014981273407	12.065840040606192	IFIT5_10	Habermann_2019_health
USP30-AS1	10	0.20261311757153944	0.11575040542377835	2143693.5	0.5821778411095333	9.644698706112316e-16	2.463502907080062e-13	28.46441947565543	12.145602204336162	USP30-AS1_10	Habermann_2019_health
OAS3	10	0.3914407799914592	0.3173839906315422	2575627	0.6994810435183125	2.433634008733623e-97	6.307604945405438e-94	49.43820224719101	9.839750561960699	OAS3_10	Habermann_2019_health
OAS2	10	0.598902341531191	0.45920636298357065	2790221.5	0.757759973189919	6.351200900225745e-99	1.7833113594350523e-95	67.04119850187266	18.069755637734755	OAS2_10	Habermann_2019_health
OASL	10	0.6902250521938897	0.4405436083672102	2638721	0.716615922504961	7.558005955216034e-53	8.214821053388679e-50	68.53932584269663	27.42368211152201	OASL_10	Habermann_2019_health
PHF11	10	0.4478783774869	0.1860072049901378	2262409.5	0.6144183757685968	1.335041976887473e-14	2.998860291283101e-12	55.0561797752809	32.14415198317743	PHF11_10	Habermann_2019_health
GMPR2	10	0.3252496985774316	0.10140342390934692	2105982.5	0.5719364010127649	5.492259963297104e-7	3.784380515405575e-5	44.569288389513105	29.127691973025886	GMPR2_10	Habermann_2019_health
IFI27	10	0.5377086649438231	0.27626542359977624	2068564	0.5617743971873314	7.59327423410574e-8	6.179898117003837e-6	27.715355805243448	16.140961496628236	IFI27_10	Habermann_2019_health
MT1F	10	0.24734373403239307	0.11327494259571555	2018387	0.5481474782582246	9.686894712570084e-6	4.7030292571374126e-4	23.970037453183522	14.190414038140817	MT1F_10	Habermann_2019_health
XAF1	10	0.6151481331812616	0.4436861272985078	2684395	0.7290199302210066	1.8119419838735433e-73	3.052578660231758e-70	63.670411985018724	19.8752809803495	XAF1_10	Habermann_2019_health
TNFSF12	10	0.3536936150650211	0.12118815012367903	2143425.5	0.5821050584746009	1.227940117092939e-8	1.1062624145810023e-6	46.441947565543074	29.410485098977595	TNFSF12_10	Habermann_2019_health
IFI35	10	0.7221200044349687	0.5016038863285	2739157	0.7438920296768479	5.195774870859114e-67	7.611584282553348e-64	70.0374531835206	27.075629033427596	IFI35_10	Habermann_2019_health
SEPT4	10	0.14686211897376109	0.10306689905901226	2064303.5	0.5606173433958042	5.7265654952390875e-15	1.3588091394125761e-12	18.352059925093634	6.533246320063809	SEPT4_10	Habermann_2019_health
RBCK1	10	0.4801672061645777	0.14999161818654966	2176340	0.5910438795099773	7.333113261125013e-9	6.863386617231839e-7	57.30337078651685	39.192226814589226	RBCK1_10	Habermann_2019_health
BST2	10	1.3455385139907767	0.49510931510631384	2619672.5	0.7114427880963458	3.375640661436856e-33	2.4199752435415622e-30	90.2621722846442	70.42273946776884	BST2_10	Habermann_2019_health
FPR2	10	0.8685533071000772	0.30458826203464773	2270591	0.6166402829615036	1.096317606522819e-12	1.694464469457792e-10	68.16479400749064	45.7399753462403	FPR2_10	Habermann_2019_health
USP18	10	0.19789088393684676	0.18057327226770015	2330399	0.6328827599392428	9.326033208006978e-128	3.4914595878954126e-124	29.213483146067414	2.8061779421361757	USP18_10	Habermann_2019_health
APOL1	10	0.20767612744334998	0.13283881793379848	2197805.5	0.5968734155179639	1.4547024750591024e-22	6.283941691620691e-20	30.337078651685395	11.21746066275107	APOL1_10	Habermann_2019_health
MX1	10	1.289390238051044	1.0777265311331807	3229120	0.8769547093759513	1.4640049163584456e-174	1.644272721726049e-170	85.76779026217228	22.91349430788195	MX1_10	Habermann_2019_health
LSM6	11	0.6749680136823317	0.14187201382064618	9839251.5	0.5559313745431863	5.616873189756872e-13	7.059116943516152e-12	56.50929899856938	54.897314375987364	LSM6_11	Habermann_2019_health
NDUFA3	11	1.0763438990166319	0.2121085417200992	10539208.5	0.5954799171463635	1.6952118515028396e-32	9.730573786122092e-31	74.74964234620887	71.41390205371249	NDUFA3_11	Habermann_2019_health
FAM89A	12	0.49375455990843314	0.28750318795192165	5450417.5	0.6541893114854841	5.293543605497032e-63	9.908925457978723e-60	53.387096774193544	25.219526715285014	FAM89A_12	Habermann_2019_health
RND3	12	0.6842919552613255	0.4948003565828634	5712025	0.6855888933164977	4.0862768464377034e-122	1.3768301206387197e-117	51.935483870967744	16.1705610954011	RND3_12	Habermann_2019_health
MME	12	0.5016724763982076	0.3031347647462284	5520975	0.6626580136252994	2.5733458660008205e-75	7.882392328093786e-72	54.19354838709678	22.421491293347223	MME_12	Habermann_2019_health
LYAR	12	0.809769233468209	0.3167784535483405	5244316.5	0.6294519273701443	3.1035696580688333e-32	1.0892882922809507e-29	67.41935483870968	46.301532966215206	LYAR_12	Habermann_2019_health
RDH10	12	0.16756698622489866	0.10755277639291581	4775431	0.5731736913615217	1.293688055281694e-33	5.010290268351885e-31	23.225806451612904	8.952225033487126	RDH10_12	Habermann_2019_health
ATP10A	12	0.17952226743625188	0.11470052234332179	4748981.5	0.569999075803331	8.813171139613697e-30	2.5380426357106318e-27	22.903225806451612	9.413603214764102	ATP10A_12	Habermann_2019_health
PGD	13	1.6835989424598878	0.3520767674032823	18073727	0.6453297242310975	4.122537249016172e-112	3.934979322049601e-110	96.62921348314607	83.8953238953239	PGD_13	Habermann_2019_health
CD52	13	3.0844109605143837	1.4298951895359184	23715388.5	0.8467675272918719	0	0	99.79192675821889	73.7022737022737	CD52_13	Habermann_2019_health
TMEM35B	13	0.6841062468842846	0.2705462878088324	18180686	0.6491487385370032	3.145652160047889e-136	4.416233495027233e-134	75.32251352476071	42.71128271128271	TMEM35B_13	Habermann_2019_health
TMEM53	13	0.30100626683209025	0.1338773548362202	17181592	0.6134756836379808	5.183750637137208e-115	5.213769969185107e-113	46.98293799417395	21.5015015015015	TMEM53_13	Habermann_2019_health
AKR1A1	13	1.1327405154417982	0.35453245477640816	18377496	0.6561759190972674	1.0343713442816555e-132	1.3885302021604023e-130	88.5143570536829	64.98498498498499	AKR1A1_13	Habermann_2019_health
TM2D1	13	0.41536064381323073	0.12212397859177321	16654661.5	0.5946614172581713	1.1892905277479837e-63	4.759139553674651e-62	57.261756138160635	33.35049335049335	TM2D1_13	Habermann_2019_health
PGM1	13	0.28195875666558456	0.13576021027898622	17189040.5	0.6137416353396379	1.86141768326892e-127	2.2479787605757346e-125	43.15439034540158	18.352638352638355	PGM1_13	Habermann_2019_health
TXNDC9	13	0.293400098277489	0.10868175627258392	16750239.5	0.5980740683612095	3.771095133337917e-84	2.2977084886561985e-82	45.90095713691219	22.925782925782926	TXNDC9_13	Habermann_2019_health
CCDC115	13	0.44585208168271623	0.16114294197950974	17213364	0.6146101157337113	1.3484234996903282e-91	9.367789979085757e-90	60.466084061589676	33.419133419133416	CCDC115_13	Habermann_2019_health
PCOLCE2	13	0.6691560618381708	0.4653458288211164	20233092	0.7224307239288512	0	0	63.87848522679983	20.454740454740456	PCOLCE2_13	Habermann_2019_health
PPA2	13	0.4212960755583875	0.1219489530074025	16586400	0.5922241128233637	6.3505089380468e-60	2.3032728542362632e-58	57.55305867665418	34.07979407979408	PPA2_13	Habermann_2019_health
CPE	13	0.24702771043788024	0.19430049733043553	18191452.5	0.6495331607691158	0	0	37.578027465667915	7.284427284427284	CPE_13	Habermann_2019_health
REEP5	13	1.3986481469129362	0.40960146845267065	18954597	0.6767815434482101	4.030742269762084e-166	7.760676002135067e-164	95.63046192259675	74.95495495495496	REEP5_13	Habermann_2019_health
SNX2	13	1.2612590320679222	0.415990302827403	18872829.5	0.6738620018270455	1.1440979822505478e-162	2.1065157056803254e-160	92.0516021639617	67.94508794508795	SNX2_13	Habermann_2019_health
PPIC	13	0.8384965651563523	0.611814187880686	22067620.5	0.7879333051617696	0	0	78.06908031627133	22.977262977262978	PPIC_13	Habermann_2019_health
TMEM14A	13	0.30694815256385766	0.21227119541303036	18546962.5	0.6622267889433932	9.828363162640276e-308	6.493271929451008e-305	45.734498543487305	12.20935220935221	TMEM14A_13	Habermann_2019_health
PGK1	13	1.5653998890997927	0.4024165101270776	18745496	0.6693155077674429	5.922467110067888e-152	9.97758034033137e-150	93.5913441531419	79.41655941655942	PGK1_13	Habermann_2019_health
BEX4	13	0.6367336519979999	0.27959778072867864	18132461.5	0.6474268632820444	1.7168348623311561e-143	2.6175128439541164e-141	66.916354556804	36.13041613041613	BEX4_13	Habermann_2019_health
POLR2K	13	0.7122254503799759	0.29147146044639044	18458587	0.6590713060126293	2.3774800006019266e-152	4.0254678964965486e-150	77.36163129421556	44.36722436722437	POLR2K_13	Habermann_2019_health
CBWD1	13	0.3330904116791196	0.14642735729030484	17156842	0.6125919748891034	3.108637686299928e-110	2.90145258177811e-108	47.44069912609238	22.634062634062634	CBWD1_13	Habermann_2019_health
OSTF1	13	1.0211455302154187	0.21802943392505336	16681374.5	0.5956152157150909	1.2436779564329969e-50	3.6031371508214444e-49	87.47399084477736	67.73058773058773	OSTF1_13	Habermann_2019_health
FBP1	13	2.8652713795755593	1.1839856057054488	23082770	0.8241796281746344	0	0	99.91677070328755	77.73487773487774	FBP1_13	Habermann_2019_health
TNNI2	13	0.3700447973806057	0.2093642438088729	17923604.5	0.6399695397198518	6.394074171066668e-183	1.4655913953736077e-180	48.27299209321681	19.13341913341913	TNNI2_13	Habermann_2019_health
NDUFS3	13	0.6070001893230567	0.17873353618543375	17003016.5	0.6070995732668641	2.707686885705235e-70	1.2480547459227386e-68	71.61880982105701	45.19090519090519	NDUFS3_13	Habermann_2019_health
SERPING1	13	2.0145789854937095	1.2110785418876548	23438816	0.8368923944454532	0	0	97.0869746150645	51.0939510939511	SERPING1_13	Habermann_2019_health
NNMT	13	0.2010581409272649	0.12954396687072017	16295150	0.5818249139098078	2.846077848205564e-128	3.487118073361392e-126	24.05326674989596	7.335907335907336	NNMT_13	Habermann_2019_health
AKR1C2	13	1.0082902280120973	0.7516090216505854	20756462	0.7411178612177364	0	0	64.91885143570538	18.01801801801802	AKR1C2_13	Habermann_2019_health
RBP4	13	1.1463306135466167	0.796477181672469	20999803.5	0.7498064677839958	0	0	71.95172700790678	24.47876447876448	RBP4_13	Habermann_2019_health
EMG1	13	0.23594837790418835	0.10491026171146697	16681135	0.5956066642708341	3.2629818092570697e-96	2.4377585162108135e-94	38.410320432792346	17.245817245817246	EMG1_13	Habermann_2019_health
GPD1	13	0.6090127661605914	0.49224663137508007	21498035	0.7675960247745516	0	0	66.08406158967956	12.74989274989275	GPD1_13	Habermann_2019_health
LIMA1	13	0.2489722351597428	0.152729291018722	17595480	0.6282537218866807	3.212797291927741e-201	8.946445616050685e-199	39.45068664169788	12.432432432432433	LIMA1_13	Habermann_2019_health
RAP1B	13	1.1600476481306499	0.30784222287791263	17734500.5	0.6332175050027734	1.5979373709471687e-96	1.2018058432297746e-94	87.51560549313359	67.83354783354784	RAP1B_13	Habermann_2019_health
PWP1	13	0.30546957909018335	0.096422066676358	16405320.5	0.5857585961206435	2.5992993123076695e-61	9.774641855903417e-60	46.27548897211818	25.602745602745603	PWP1_13	Habermann_2019_health
PCK2	13	0.315048837909221	0.14376823803882302	17136580.5	0.6118685298460579	5.799535900940984e-112	5.520044142551003e-110	46.192259675405744	21.613041613041613	PCK2_13	Habermann_2019_health
ACTR10	13	0.3805152634236894	0.12701627205417132	16872635	0.6024442491358846	3.290454298599905e-78	1.7795917678495216e-76	54.972950478568464	29.978549978549978	ACTR10_13	Habermann_2019_health
WDR61	13	0.43493093532513705	0.16856233477445953	17416473	0.6218622046337402	7.182326529925068e-106	6.318572065255751e-104	60.008322929671245	31.591591591591587	WDR61_13	Habermann_2019_health
HMOX2	13	0.4616049633983937	0.22449746377768637	18266074	0.6521975515733318	1.2451045357102386e-170	2.512128875821604e-168	61.46483562213899	28.494208494208493	HMOX2_13	Habermann_2019_health
CES1	13	1.8587948574170485	1.1228537990019034	22108064.5	0.789377374520945	0	0	88.63920099875156	44.52166452166452	CES1_13	Habermann_2019_health
ATP6V0D1	13	1.3607246658169967	0.3470583628081827	18177647	0.6490402298142622	1.2212507205893614e-118	1.3188724929339084e-116	93.71618809821058	75.46975546975547	ATP6V0D1_13	Habermann_2019_health
GCSH	13	0.2912761093628172	0.1453201163127424	17392801	0.6210169863103696	9.449440973826448e-139	1.3491078990343574e-136	45.44319600499376	19.287859287859288	GCSH_13	Habermann_2019_health
G6PC3	13	0.34663292460136963	0.1466531675302755	17236666	0.6154421230576037	7.108964719554751e-110	6.580479595073566e-108	50.686641697877654	24.547404547404547	G6PC3_13	Habermann_2019_health
MRPS7	13	0.4078268388645494	0.1526242154341938	17170780.5	0.6130896546626884	4.817745467077163e-94	3.4685708497371355e-92	56.84560965459842	30.21021021021021	MRPS7_13	Habermann_2019_health
EDEM2	13	0.5084881158970223	0.26546904348382394	18769501	0.6701726159903438	2.9111050479922418e-213	9.80867734870506e-211	64.04494382022472	27.816387816387817	EDEM2_13	Habermann_2019_health
PROCR	13	0.24364413645859778	0.15730976954798653	17308840	0.6180191248855419	1.9706145615834616e-194	4.955066196865161e-192	34.78984602580108	10.39039039039039	PROCR_13	Habermann_2019_health
EIF6	13	0.7014792813507876	0.2502879779345368	17782375	0.6349268833663341	1.2257910784149625e-108	1.1162649890841553e-106	76.19642114024137	46.700986700986704	EIF6_13	Habermann_2019_health
MCEMP1	13	2.215183412314006	1.03615809412185	22808328	0.8143805656914271	0	0	99.54223886808157	66.32346632346632	MCEMP1_13	Habermann_2019_health
PEPD	13	0.8562354527365026	0.3116115551249762	18185793	0.6493310860352058	2.982548091737421e-128	3.6410860653261106e-126	79.23429047024553	51.960531960531966	PEPD_13	Habermann_2019_health
PVALB	13	0.1415431386636605	0.10840737223086003	16521879.5	0.5899203823049016	2.4518132524300872e-200	6.608911658190349e-198	22.763212650853102	4.513084513084513	PVALB_13	Habermann_2019_health
SAMM50	13	0.3163333729681954	0.1443245023164639	17295395.5	0.6175390835815305	7.59427101680315e-123	8.586623075173333e-121	47.64877236787349	21.51008151008151	SAMM50_13	Habermann_2019_health
ACOT7	14	0.6032868048020452	0.3960221711799303	4780456.5	0.7011353494671954	4.3257579790119806e-91	9.716805956321979e-88	62.22664015904572	23.408336407229804	ACOT7_14	Habermann_2019_health
RP11-108M9.4	14	0.3956471864139142	0.19691604078708733	4215113.5	0.6182181716048233	7.496415857955947e-32	1.3954930161213685e-29	47.912524850894634	24.86167465879749	RP11-108M9.4_14	Habermann_2019_health
SNHG12	14	1.098375016326544	0.7391801215971181	5341025	0.7833522656022551	1.1105465753051986e-130	1.2472918769444454e-126	82.10735586481114	38.99668019181114	SNHG12_14	Habermann_2019_health
ZBTB8OS	14	0.7165663882163475	0.29756984005740283	4496450	0.6594809600530348	7.87471516845245e-40	2.3903662422147467e-37	76.54075546719682	45.57727775728513	ZBTB8OS_14	Habermann_2019_health
RABGGTB	14	0.9122845999235211	0.4005456353690021	4669684.5	0.6848887493922485	2.2458321133996577e-50	1.146531321649819e-47	79.12524850894633	51.538177794171894	RABGGTB_14	Habermann_2019_health
DNASE2B	14	0.26005032316505994	0.21301364918497598	4339492	0.6364603966023116	1.3111077284474108e-111	7.362743967051177e-108	33.79721669980119	6.787163408336407	DNASE2B_14	Habermann_2019_health
SARS	14	0.4864303069432842	0.1966197918354048	4227573	0.620045569445738	1.8808748951846208e-26	2.3647089074011423e-24	60.63618290258449	35.30062707488012	SARS_14	Habermann_2019_health
CSDE1	14	1.1116537429837496	0.23854161432856558	4136825.5	0.6067359032818948	1.8826990434724836e-16	9.18026940242574e-15	87.07753479125249	71.87015861305791	CSDE1_14	Habermann_2019_health
PRDX6	14	1.2949483213377646	0.3666109338963627	4502502	0.6603685889091859	4.4999670478604654e-35	1.0314414266027927e-32	91.84890656063618	72.28329029878273	PRDX6_14	Habermann_2019_health
TOMM20	14	1.198267741643193	0.367313690326031	4571379	0.6704705738274155	1.2298946153028548e-39	3.6034842754795123e-37	90.4572564612326	69.77499077831058	TOMM20_14	Habermann_2019_health
CFAP36	14	0.21022117847457872	0.10644205274578854	4007128	0.5877135563601057	5.883991157375298e-26	6.9078466221813e-24	33.00198807157058	15.17521209885651	CFAP36_14	Habermann_2019_health
CIR1	14	0.4886497197648834	0.17251896675116202	4182426.5	0.6134240664460305	4.2689217122567556e-23	3.948580140660603e-21	61.82902584493042	37.35153080044264	CIR1_14	Habermann_2019_health
PRKRA	14	0.29064833403513	0.1324095207718971	4148927	0.608510794326626	1.1140631275162535e-29	1.729826867213486e-27	44.731610337972164	21.718922906676504	PRKRA_14	Habermann_2019_health
AC079767.4	14	0.20101024531925918	0.1633349114460606	4260118.5	0.6248189212200057	4.866879996062655e-105	1.490769587157592e-101	30.81510934393638	5.946145333825157	AC079767.4_14	Habermann_2019_health
THAP4	14	0.21254434453818857	0.10201038212160711	4023921	0.5901765357687883	8.660563530214652e-26	1.0132257902328212e-23	35.188866799204774	16.377720398376983	THAP4_14	Habermann_2019_health
KLHDC8B	14	0.17501852758346062	0.10026439879274657	3938666.5	0.5776725115921952	3.81627503035109e-27	4.889185204283256e-25	26.44135188866799	10.711914422722241	KLHDC8B_14	Habermann_2019_health
WWTR1	14	0.3980512220409394	0.3160320989023846	4703542.5	0.6898546016413507	4.1294859752750097e-137	6.956945022545809e-133	48.31013916500994	11.516045739579491	WWTR1_14	Habermann_2019_health
EIF2A	14	0.7773568715384351	0.2560890761220289	4292402.5	0.6295539195663349	2.145160867293182e-25	2.4173595405543972e-23	77.9324055666004	52.79232755440797	EIF2A_14	Habermann_2019_health
SMIM20	14	0.3885022976928442	0.16307762733340217	4174630.5	0.6122806502922707	2.2811299142702448e-26	2.8466811604230234e-24	52.087475149105366	28.683142751752122	SMIM20_14	Habermann_2019_health
SNHG8	14	1.1134528468025873	0.28530444236916996	4229981.5	0.6203988169837485	8.78002138606894e-21	6.879861408888531e-19	85.08946322067594	66.6322390261896	SNHG8_14	Habermann_2019_health
SPRY1	14	0.4847728196389974	0.3609436139522795	4688876	0.6877035096686572	2.2692542933559855e-107	9.557531770042072e-104	51.689860834990064	15.462928808557727	SPRY1_14	Habermann_2019_health
HPGD	14	1.249126959555423	0.6628415994095802	5008026.5	0.7345123651305007	8.79519412081526e-84	1.481726353533747e-80	84.89065606361828	45.57727775728513	HPGD_14	Habermann_2019_health
ZNF622	14	0.28107883240430487	0.11130167365775534	4031621	0.5913058718878174	9.865719248569081e-21	7.677033357073593e-19	42.54473161033797	23.03946883068978	ZNF622_14	Habermann_2019_health
FAM134B	14	0.2864982981043279	0.19796410318433577	4326099	0.6344960850903433	2.0234641359712202e-67	1.8938500165948416e-64	39.165009940357855	12.408705274806344	FAM134B_14	Habermann_2019_health
EPB41L4A-AS1	14	0.6643790244152505	0.39588267286057005	4797166.5	0.7035861555125169	2.586241852222921e-77	3.3515704987999654e-74	68.78727634194831	31.449649575802287	EPB41L4A-AS1_14	Habermann_2019_health
CAMLG	14	0.46231912977772743	0.15529635661185803	4134705	0.6064248958480765	9.655734042129384e-21	7.5310255281367465e-19	60.238568588469185	36.635927701955	CAMLG_14	Habermann_2019_health
TTC1	14	0.3886983951773142	0.14252569025291412	4138730.5	0.6070153039710832	5.1846272104617216e-23	4.7729734762103076e-21	54.67196819085487	30.97012172630026	TTC1_14	Habermann_2019_health
ADTRP	14	0.3870913257476551	0.2774871320115573	4661810.5	0.6837338932102699	1.5626764586591129e-106	5.850313399784461e-103	51.29224652087475	14.762080413131686	ADTRP_14	Habermann_2019_health
NOL7	14	0.6736606725442775	0.18300692040826083	4082711	0.5987990903710896	1.4956109610088096e-15	6.587335388265468e-14	72.96222664015905	51.7152342309111	NOL7_14	Habermann_2019_health
MRPS18B	14	0.46993702604102966	0.16296383200271863	4131151	0.6059036412289817	2.3052940434936832e-20	1.7376862975721735e-18	59.84095427435388	37.33677609738104	MRPS18B_14	Habermann_2019_health
C6orf48	14	0.691042683937108	0.325136419969263	4541622.5	0.6661062763954818	7.319582710234236e-46	3.0828252479829042e-43	70.77534791252485	39.88933972703799	C6orf48_14	Habermann_2019_health
RRAGD	14	0.36922972412426597	0.1888899465937598	4326926.5	0.6346174520563818	1.151879552273582e-41	3.881142963430607e-39	51.689860834990064	23.924751014385837	RRAGD_14	Habermann_2019_health
RP3-460G2.2	14	0.16312439402963294	0.10885073828477682	4016370.5	0.5890691263705117	9.044300554903347e-43	3.276759816095843e-40	26.24254473161034	8.3290298782737	RP3-460G2.2_14	Habermann_2019_health
C7orf50	14	0.6062549461170411	0.2312468894123234	4286589	0.628701270796468	1.3916816054993122e-27	1.824564981155402e-25	67.19681908548708	42.006639616377726	C7orf50_14	Habermann_2019_health
ARL4A	14	1.0420075102534456	0.3104492347552327	4277471	0.6273639608311034	1.621249582769972e-23	1.5787972093020647e-21	83.1013916500994	61.23201770564367	ARL4A_14	Habermann_2019_health
MRPL32	14	0.3123176077594029	0.12079909773624467	4036724	0.5920543137339739	1.2549628276347063e-19	8.490907131390321e-18	44.93041749502982	25.643673921062337	MRPL32_14	Habermann_2019_health
DNAJB9	14	0.37262304505351074	0.16029236420216514	4061251	0.5956516159406526	1.6921814073960658e-20	1.2884302902241359e-18	46.3220675944334	26.757654002213204	DNAJB9_14	Habermann_2019_health
FMC1	14	0.2987530499225252	0.09974489890030772	3960531	0.5808793128356383	2.7103102083992604e-15	1.1768194866211944e-13	44.135188866799204	26.263371449649576	FMC1_14	Habermann_2019_health
GS1-600G8.5	14	0.3880941517033259	0.31518783845479614	4198588.5	0.6157944989597641	9.09471742674316e-85	1.8025729939804943e-81	29.4234592445328	6.543710807819993	GS1-600G8.5_14	Habermann_2019_health
RAB9A	14	0.48103148469765644	0.17080743871637338	4169762.5	0.6115666751977988	2.3574094947657484e-22	2.0685040499124254e-20	61.63021868787276	37.50645518258945	RAB9A_14	Habermann_2019_health
IGBP1	14	0.731710599007773	0.30289243018781153	4485341.5	0.6578517093675498	5.942259096310807e-39	1.6684873165924695e-36	75.3479125248509	45.909258576171155	IGBP1_14	Habermann_2019_health
MCTS1	14	0.4980959743259537	0.16426258643075725	4097917	0.6010293092056294	3.4398559640362246e-18	2.0052336825646462e-16	60.834990059642145	39.37292511988196	MCTS1_14	Habermann_2019_health
FDFT1	14	0.7062347681774904	0.2793073201886018	4421547.5	0.648495232954908	2.689840252683038e-35	6.250446722338089e-33	75.14910536779324	44.02803393581704	FDFT1_14	Habermann_2019_health
SORBS3	14	0.4772812396076368	0.24677997012204875	4466149	0.6550368024241127	3.6212308919199127e-48	1.6268500489646604e-45	59.443339960238575	28.963482109922538	SORBS3_14	Habermann_2019_health
DNAJC5B	14	0.2652058916479609	0.17630764681280808	4066325.5	0.5963958777764985	1.5751771859954634e-40	5.054668581422014e-38	29.62226640159046	10.719291774253042	DNAJC5B_14	Habermann_2019_health
ZFAND1	14	0.3687137226076278	0.158767042814746	4173437.5	0.6121056765273354	2.1705733601572743e-27	2.8128961075822767e-25	50.49701789264414	26.860936923644413	ZFAND1_14	Habermann_2019_health
TRIQK	14	0.2577321869845704	0.10716787668362218	4029637	0.5910148845033818	2.082228869889039e-22	1.8366130770167874e-20	39.761431411530815	20.383622279601624	TRIQK_14	Habermann_2019_health
JRK	14	0.14354521163841255	0.09938108943060714	3978750	0.5835514394268839	1.627021370352299e-45	6.6854704942256535e-43	23.45924453280318	6.669125783843601	JRK_14	Habermann_2019_health
HSF1	14	0.44547542781361404	0.1808156097697775	4238918.5	0.6217095802169645	3.277461930489485e-28	4.4708826836401903e-26	58.64811133200796	32.93987458502398	HSF1_14	Habermann_2019_health
BAG1	14	0.6709554798993227	0.2219251234766953	4240407	0.6219278940888054	2.1518499025254352e-23	2.046152650208498e-21	72.76341948310139	48.62412393950572	BAG1_14	Habermann_2019_health
NANS	14	0.667683219464858	0.20214252712365172	4174996	0.6123342570911675	5.583868552149714e-20	4.003039723321967e-18	73.95626242544732	49.35448174105496	NANS_14	Habermann_2019_health
CDC26	14	0.3691571917551251	0.12051370310530371	4010183.5	0.5881616974655204	3.9107757835496787e-16	1.840358648755906e-14	50.49701789264414	31.080781999262264	CDC26_14	Habermann_2019_health
STOM	14	0.9338599922515971	0.42014500462068904	4550622.5	0.6674262796514898	3.907253900760085e-42	1.3572269374454671e-39	78.33001988071571	49.900405754334194	STOM_14	Habermann_2019_health
PDCL	14	0.4073692471338959	0.20677534638538062	4320730.5	0.6337087031481344	8.295759142536705e-39	2.272498443484811e-36	52.48508946322068	26.174843231279972	PDCL_14	Habermann_2019_health
SNHG7	14	1.0304657392704868	0.6081877795515866	5078198	0.7448042105170526	4.2413858838022725e-94	1.0207803997773842e-90	78.92644135188867	42.61158244190336	SNHG7_14	Habermann_2019_health
UBXN1	14	1.2455046999234414	0.3689300718966134	4502764.5	0.6604070890041529	3.418810738094935e-35	7.889959521189777e-33	91.45129224652088	70.93323496864625	UBXN1_14	Habermann_2019_health
LTBP3	14	0.2102160240438411	0.10553975062514982	4026476	0.590551270026466	6.100540957593302e-28	8.156810596236061e-26	33.59840954274354	14.865363334562891	LTBP3_14	Habermann_2019_health
BRMS1	14	0.311034346230611	0.09908578430139584	3956888.5	0.5803450781845262	1.0304966838134331e-14	4.1582700915460857e-13	45.32803180914513	27.428992991516044	BRMS1_14	Habermann_2019_health
TAF1D	14	1.1530140446696555	0.5685981060022233	5028489	0.7375135392000634	1.3303226341606957e-79	1.8676621181421033e-76	86.87872763419483	55.77277757285135	TAF1D_14	Habermann_2019_health
ZPR1	14	0.25840900908030084	0.10705753332746157	3995001	0.5859349253061491	4.822684722267189e-20	3.479561863641771e-18	38.767395626242546	20.582810770933236	ZPR1_14	Habermann_2019_health
BLOC1S2	14	0.807131716704934	0.3324964944218455	4510672	0.6615668585315844	1.2593628800159635e-39	3.6580149033842994e-37	77.9324055666004	49.02987827369974	BLOC1S2_14	Habermann_2019_health
RP11-598F7.3	14	1.2056761359703494	0.6753669435345355	4985252.5	0.7311721702246865	1.9528124591746703e-84	3.6554479444128523e-81	81.31212723658051	42.176318701586126	RP11-598F7.3_14	Habermann_2019_health
LETMD1	14	0.41056837666875007	0.18138520012486284	4280441.5	0.6277996352391002	1.8172109595752096e-33	3.8030500665793237e-31	55.666003976143145	28.83806713389893	LETMD1_14	Habermann_2019_health
SLC35E3	14	0.48474855663183736	0.20458025688636267	4211318.5	0.6176615702318733	2.3240615552655792e-26	2.8895546141372115e-24	56.85884691848907	33.2644780523792	SLC35E3_14	Habermann_2019_health
CCDC59	14	0.4683750509677931	0.19165642539123112	4263676	0.6253406891737	9.107395946120874e-30	1.4474745236254563e-27	59.64214711729622	33.00627074880118	CCDC59_14	Habermann_2019_health
MAPKAPK5-AS1	14	0.32405322750219184	0.1304916617287812	4086939.5	0.5994192719008707	1.309768265223964e-22	1.1674955536628637e-20	46.91848906560636	25.606787163408335	MAPKAPK5-AS1_14	Habermann_2019_health
TRIAP1	14	0.25198954048880645	0.0989811532264607	3985203	0.5844978817614417	4.390523233386116e-19	2.765126912630127e-17	39.165009940357855	21.136112135743268	TRIAP1_14	Habermann_2019_health
POLR1D	14	1.0162284929612118	0.362030462352272	4546596.5	0.6668357981949689	3.391032698790943e-39	9.682835233310342e-37	86.67992047713717	60.87052748063445	POLR1D_14	Habermann_2019_health
RPL36AL	14	2.1026242543000375	0.46960284695980303	4923226.5	0.7220750011183361	1.9154779350392363e-64	1.5366693700764767e-61	98.40954274353876	89.48727406860937	RPL36AL_14	Habermann_2019_health
LGALS3	14	3.491802663156389	0.9012967255958317	5250441.5	0.770066652831077	2.447300999247266e-94	6.343027682202876e-91	99.80119284294234	93.02840280339359	LGALS3_14	Habermann_2019_health
TMEM251	14	0.4899032982116716	0.2324125869837203	4431739	0.6499899899753087	8.727665910562287e-43	3.1964127738096276e-40	62.82306163021869	31.6783474732571	TMEM251_14	Habermann_2019_health
COPS2	14	0.5230750451839528	0.21146714716278087	4290396.5	0.6292597055072736	1.398419632743195e-29	2.132052086228471e-27	63.22067594433399	37.115455551457025	COPS2_14	Habermann_2019_health
RSL24D1	14	1.0354227585874072	0.3657689534967261	4555707.5	0.6681720814911344	1.1455922454571448e-39	3.4158924883569057e-37	87.27634194831015	61.6377720398377	RSL24D1_14	Habermann_2019_health
C15orf61	14	0.2958943994553531	0.11298931805942164	4016118.5	0.5890321662793435	2.8727217257359877e-19	1.8686001124893505e-17	42.94234592445328	24.01327923275544	C15orf61_14	Habermann_2019_health
GFER	14	0.25035963922294574	0.1014471405740561	3994301	0.5858322583862373	3.741425845375187e-20	2.752480402490645e-18	38.767395626242546	20.346735521947622	GFER_14	Habermann_2019_health
PAM16	14	0.33181280297543614	0.1295106170582246	4107354.5	0.6024134792865823	1.9171741693443482e-23	1.8370837052905294e-21	48.508946322067594	26.344522316488376	PAM16_14	Habermann_2019_health
RSL1D1	14	0.9979676215375196	0.31196260203870707	4386854	0.6434068404035397	3.1142599725183975e-29	4.684458728305129e-27	85.88469184890656	62.331243083732936	RSL1D1_14	Habermann_2019_health
NUPR1	14	1.9112766187061923	1.0843671795108478	5410326	0.7935164373405454	1.4870865344436491e-123	1.252647342288608e-119	90.85487077534792	51.744743637034304	NUPR1_14	Habermann_2019_health
SGF29	14	0.30633275445470914	0.15941666108871966	4216329	0.6183964453778986	1.2304367174541351e-36	3.070987759844417e-34	44.53280318091451	20.31722611582442	SGF29_14	Habermann_2019_health
BCAR1	14	0.1354193009701834	0.09905777589275312	3959048	0.5806618056324538	3.073057332216953e-48	1.3992377534015949e-45	21.868787276341948	5.739579490962744	BCAR1_14	Habermann_2019_health
EVI2B	14	1.2529496221898049	0.4165847194946134	4534221.5	0.6650207937179579	1.2708931871266506e-37	3.3454277380504195e-35	88.86679920477137	66.26337144964958	EVI2B_14	Habermann_2019_health
EIF1	14	3.434038428660054	0.7496202873661875	5667917	0.8312965438648082	6.257314854334648e-141	2.1083396670195163e-136	100	98.57617115455551	EIF1_14	Habermann_2019_health
MLX	14	0.5854647556288107	0.1858140883076086	4152663	0.6090587423448978	1.026408192050054e-19	7.029227159133033e-18	67.79324055666004	44.70675027665068	MLX_14	Habermann_2019_health
GAPLINC	14	0.3339400111752879	0.22045540383933893	4359316	0.6393679237742119	2.672059631845471e-63	2.0007194941200293e-60	42.34592445328032	14.703061600885281	GAPLINC_14	Habermann_2019_health
TXNL1	14	0.777207144505996	0.27492194542595916	4378721	0.6422139974611938	2.0274663207200055e-30	3.450174253047468e-28	79.52286282306163	51.951309479896715	TXNL1_14	Habermann_2019_health
LINC00493	14	0.8595378619862557	0.2617659290362603	4269749	0.6262313980374485	1.9191947060671524e-23	1.8370837052905294e-21	82.10735586481114	58.2441903356695	LINC00493_14	Habermann_2019_health
BCL2L1	14	0.3640158694751577	0.17241815712702016	4229642	0.6203490235275914	1.2175561805800979e-32	2.3990840905535568e-30	50.09940357852882	25.14939136849871	BCL2L1_14	Habermann_2019_health
ZFAS1	14	2.1146949875663505	0.7142047009172108	5316264.5	0.7797207166444344	2.275717919357919e-101	6.389836631237144e-98	97.4155069582505	84.51493913684988	ZFAS1_14	Habermann_2019_health
CIRBP	14	1.4713173749191286	0.27527517283339664	4170055	0.611609575303619	1.3968301992984865e-17	7.628005953835203e-16	96.22266401590457	82.47879011434894	CIRBP_14	Habermann_2019_health
ALKBH7	14	0.9444957448418733	0.3278202705478157	4462987	0.6545730412801685	3.408633442278745e-34	7.656699680276002e-32	87.07753479125249	58.85651051272593	ALKBH7_14	Habermann_2019_health
DHPS	14	0.3542386174774536	0.11657351694920925	3994761.5	0.5858997985528365	1.282856255466568e-15	5.69493526636239e-14	48.9065606361829	30.34304684618222	DHPS_14	Habermann_2019_health
MRPL34	14	0.7688326430841688	0.27457065262531644	4366323.5	0.6403956929760427	9.435741052464988e-30	1.4926190564401658e-27	77.73359840954275	51.7078568793803	MRPL34_14	Habermann_2019_health
BBC3	14	0.25344221315410875	0.18127398052277327	4263348	0.6252925823883699	1.3686413939356868e-72	1.7079630787877418e-69	34.791252485089466	9.52416082626337	BBC3_14	Habermann_2019_health
NR1H2	14	0.4530669925546912	0.13116637681180437	4025236.5	0.590369476244708	5.001046475932295e-15	2.1063157495007842e-13	59.84095427435388	38.487642936185914	NR1H2_14	Habermann_2019_health
LENG1	14	0.2176702669644182	0.10101858348269149	4026746	0.5905908701241463	4.3628775393626094e-26	5.250099850402992e-24	35.387673956262425	16.303946883068978	LENG1_14	Habermann_2019_health
ZNF524	14	0.5386635929948175	0.223685273426302	4348887	0.6378383333345555	1.9901141371493308e-33	4.139191712167256e-31	65.4075546719682	36.99004057543342	ZNF524_14	Habermann_2019_health
ZNF581	14	0.4346371574390691	0.21907289060173346	4404214.5	0.645953053350865	3.3805032974838764e-45	1.3723214229568882e-42	56.85884691848907	26.6691257838436	ZNF581_14	Habermann_2019_health
TPTEP1	14	0.1957758737925274	0.11712169566450215	4061490.5	0.5956867426939653	6.689643443497561e-39	1.862816910621544e-36	30.61630218687873	11.066027296200664	TPTEP1_14	Habermann_2019_health
SELM	14	0.41016662407660465	0.23303617938415658	4396024	0.6447517770543834	1.327221242639375e-51	7.21280524991792e-49	50.695825049701796	21.416451493913684	SELM_14	Habermann_2019_health
ATF4	14	0.7969717443971576	0.2796640799270945	4340054.5	0.6365428968058121	3.8233589716220947e-28	5.173664947382926e-26	76.93836978131213	52.19476208041313	ATF4_14	Habermann_2019_health
RPS19BP1	14	0.7526562957658519	0.25658621788779484	4301071.5	0.6308253760359276	4.890598381987887e-26	5.864192949562273e-24	75.7455268389662	51.86278126152711	RPS19BP1_14	Habermann_2019_health
ST13	14	1.3097446813551776	0.3425881413369678	4418878.5	0.6481037786559873	4.6608833943718035e-30	7.698225739704095e-28	92.44532803180915	74.07598672076723	ST13_14	Habermann_2019_health
PIGP	14	0.4963013475075901	0.20097698667471492	4282481.5	0.6280988359771288	9.912056980271916e-30	1.5606394761368315e-27	62.22664015904572	35.60309848764294	PIGP_14	Habermann_2019_health
SPOCD1	15	0.703744654847903	0.5966032052730039	72275	0.8572326596451276	1.980292409716315e-7	5.9047763232727004e-5	83.33333333333334	12.880728721890122	SPOCD1_15	Habermann_2019_health
LDLRAD1	15	0.21542252626439132	0.21404081756421386	49119	0.5825861087389695	8.028629580916836e-22	1.0404486349977379e-18	16.666666666666664	0.1707941929974381	LDLRAD1_15	Habermann_2019_health
GCLM	15	0.5942566891353983	0.5312468493786855	67201	0.7970514280292248	3.5581237980564094e-7	1.0424993326235883e-4	66.66666666666666	8.916880159407913	GCLM_15	Habermann_2019_health
CSF1	15	0.8601651467381489	0.8320563573683145	69210	0.8208795900939369	2.0387219170335933e-15	1.4933194841854324e-12	66.66666666666666	4.056362083689154	CSF1_15	Habermann_2019_health
C1orf198	15	0.1841607334341686	0.1678959061594847	55077	0.6532522060916596	2.2958044131099935e-6	5.996498751575823e-4	33.33333333333333	2.5761457443780245	C1orf198_15	Habermann_2019_health
IGKV1-17	15	0.21542252626439132	0.20812015789469557	48910	0.5801072207989373	2.712029673465627e-6	7.029163678288526e-4	16.666666666666664	0.6974096214062055	IGKV1-17_15	Habermann_2019_health
ICA1L	15	0.1841607334341686	0.17572656033564857	55654	0.6600958345194041	1.5324317559041272e-12	9.561806589524752e-10	33.33333333333333	1.2311414745231997	ICA1L_15	Habermann_2019_health
MREG	15	0.2752421391914413	0.2619262237071872	55380	0.656846000569314	4.289302407640535e-8	1.4598359123539413e-5	33.33333333333333	1.9925989183034443	MREG_15	Habermann_2019_health
PXYLP1	15	0.10359475142823853	0.09825952928163564	48932.5	0.5803740867254957	7.962033123057536e-8	2.566222130476117e-5	16.666666666666664	0.533731853116994	PXYLP1_15	Habermann_2019_health
ERICH6-AS1	15	0.12434112050711865	0.12169749900703707	49032	0.5815542271562767	7.167247473303275e-11	3.958905514188206e-8	16.666666666666664	0.3700540848277825	ERICH6-AS1_15	Habermann_2019_health
LRRC34	15	0.13567831375285047	0.12647778348721486	55497	0.6582337033874182	2.464309412664979e-10	1.2210653139754971e-7	33.33333333333333	1.5086820381440365	LRRC34_15	Habermann_2019_health
RP11-499E18.1	15	0.1841607334341686	0.18128580841490485	56019	0.6644249928835753	5.547947911361842e-34	1.2462170461695061e-30	33.33333333333333	0.4269854824935952	RP11-499E18.1_15	Habermann_2019_health
MAP9	15	0.21542252626439132	0.2112557119757871	48983.5	0.580978982825695	6.35940368467352e-8	2.1007230171704857e-5	16.666666666666664	0.533731853116994	MAP9_15	Habermann_2019_health
TIFAB	15	0.12434112050711865	0.12126891984894107	49028	0.5815067843248886	7.350596264585485e-11	3.994693395789409e-8	16.666666666666664	0.3700540848277825	TIFAB_15	Habermann_2019_health
PPP2R2B	15	0.21542252626439132	0.2113337634207194	49002	0.5811984059208654	1.2699163451580165e-8	4.6957454643396276e-6	16.666666666666664	0.48391688015940787	PPP2R2B_15	Habermann_2019_health
PTCRA	15	0.18465754891575492	0.16213179619950874	61264	0.7266344055413227	5.498416336258737e-9	2.2593126833402668e-6	50	3.743239396527185	PTCRA_15	Habermann_2019_health
C6orf163	15	0.12434112050711865	0.12109297884179418	49010.5	0.5812992219375652	1.8708103728845172e-9	8.18637463687934e-7	16.666666666666664	0.43410190720182185	C6orf163_15	Habermann_2019_health
PPP1R14C	15	0.12434112050711865	0.12217599781583371	49050	0.5817677198975235	1.0855433248640552e-11	6.3062580668912886e-9	16.666666666666664	0.3415883859948762	PPP1R14C_15	Habermann_2019_health
TRGV6	15	0.21542252626439132	0.21321767239655084	49033.5	0.5815720182180473	8.897522961274448e-10	4.0512586305024494e-7	16.666666666666664	0.41986905778536865	TRGV6_15	Habermann_2019_health
TRG-AS1	15	0.35292697111001353	0.2906419590082553	65919.5	0.7818519309232375	3.6616328231909174e-6	9.207093757059311e-4	66.66666666666666	9.799316823228011	TRG-AS1_15	Habermann_2019_health
CADPS2	15	0.21542252626439132	0.21134750943644062	48950.5	0.5805875794667426	7.48215784663061e-7	2.1008652207030981e-4	16.666666666666664	0.6333617990321662	CADPS2_15	Habermann_2019_health
PODXL	15	0.21542252626439132	0.21217333461774773	49031	0.5815423664484296	6.521735950475156e-10	3.010183165963149e-7	16.666666666666664	0.412752633077142	PODXL_15	Habermann_2019_health
SRPX	15	0.22793587193535716	0.20958680384532627	55188	0.6545687446626814	8.649149841368939e-7	2.388725038976107e-4	33.33333333333333	2.412467976088813	SRPX_15	Habermann_2019_health
MED14OS	15	0.4117716513567229	0.3804133546257917	61569	0.7302519214346712	8.13692414240879e-8	2.586467189191715e-5	50	4.611443210930828	MED14OS_15	Habermann_2019_health
ZNF81	15	0.12483793598870496	0.11203419745508311	55319	0.6561224973906443	7.751410304799986e-9	3.109238319165842e-6	33.33333333333333	1.7719897523484203	ZNF81_15	Habermann_2019_health
MOSPD1	15	0.5361127718638415	0.47512393581257145	67238	0.7974902742195654	4.463731804532853e-7	1.2965601674304306e-4	66.66666666666666	9.116140051238258	MOSPD1_15	Habermann_2019_health
DTX4	15	0.3402604622530963	0.3038554114111291	60787.5	0.7209827782522061	3.828533930679425e-6	9.485192813258276e-4	50	5.799886137204668	DTX4_15	Habermann_2019_health
RP11-736K20.6	15	0.22793587193535716	0.22491554537547062	56020	0.6644368535914223	2.065806006472679e-28	3.314536551528116e-25	33.33333333333333	0.5194990037005408	RP11-736K20.6_15	Habermann_2019_health
TMEM254-AS1	15	0.12434112050711865	0.12235092084936923	49087	0.5822065660878641	8.847574383447141e-17	6.932794680834139e-14	16.666666666666664	0.2277255906632508	TMEM254-AS1_15	Habermann_2019_health
RP11-441O15.3	15	0.12434112050711865	0.12308234200557942	49103	0.5823963374134168	5.907965811643015e-19	5.854794119338228e-16	16.666666666666664	0.19925989183034445	RP11-441O15.3_15	Habermann_2019_health
SCN8A	15	0.10359475142823853	0.10289376886374021	49132	0.5827402979409811	2.7491626518391814e-28	4.210467563230426e-25	16.666666666666664	0.12809564474807858	SCN8A_15	Habermann_2019_health
C14orf169	15	0.1954979266799004	0.159434205988892	60292	0.7151057975139956	4.067918279664618e-6	9.932205689494177e-4	50	5.508112724167378	C14orf169_15	Habermann_2019_health
CTD-3075F15.1	15	0.10359475142823853	0.10140032196805356	49062.5	0.5819159787456115	1.1040409711541352e-14	7.749907600430715e-12	16.666666666666664	0.26330771420438376	CTD-3075F15.1_15	Habermann_2019_health
BEGAIN	15	0.10359475142823853	0.10213805829655966	49096	0.5823133124584875	6.404197387711497e-19	6.165229336615748e-16	16.666666666666664	0.19925989183034445	BEGAIN_15	Habermann_2019_health
SCG3	15	0.11879635024852526	0.10978059636582771	55353	0.6565257614574438	1.0530955534480614e-8	4.078505928491837e-6	33.33333333333333	1.8146883005977796	SCG3_15	Habermann_2019_health
FAM81A	15	0.12434112050711865	0.12211562796313645	49039.5	0.5816431824651295	1.0213114082101924e-10	5.3768854044115974e-8	16.666666666666664	0.3771705095360091	FAM81A_15	Habermann_2019_health
AC004381.6	15	0.12434112050711865	0.12129124013597112	48985	0.5809967738874656	3.408869886602823e-8	1.1841078552494383e-5	16.666666666666664	0.5123825789923143	AC004381.6_15	Habermann_2019_health
HS3ST2	15	0.24410500018673884	0.23992698272921423	49021.5	0.5814296897238828	9.515356836667153e-10	4.27480577672884e-7	16.666666666666664	0.41986905778536865	HS3ST2_15	Habermann_2019_health
ZNF469	15	0.12434112050711865	0.11926012988931606	48916.5	0.5801843153999431	8.494573441666083e-7	2.3654227896156775e-4	16.666666666666664	0.6333617990321662	ZNF469_15	Habermann_2019_health
LINC00672	15	0.10359475142823853	0.09948428458941064	48971.5	0.5808366543315305	1.1565575058889047e-8	4.428300977661449e-6	16.666666666666664	0.4768004554511813	LINC00672_15	Habermann_2019_health
SNHG25	15	0.15642468283173058	0.1452106156971062	55439	0.6575457823322896	1.3938766517130684e-9	6.179642092476333e-7	33.33333333333333	1.636777682892115	SNHG25_15	Habermann_2019_health
LAMA1	15	0.12434112050711865	0.12067870635675594	48967.5	0.5807892115001423	1.0014055477484147e-7	3.1533979930687e-5	16.666666666666664	0.5479647025334472	LAMA1_15	Habermann_2019_health
HRH4	15	0.10359475142823853	0.09974491959317013	48929	0.5803325742480311	9.307150031644317e-7	2.5495537655790537e-4	16.666666666666664	0.6404782237403929	HRH4_15	Habermann_2019_health
CCDC102B	15	0.13567831375285047	0.12109443992846484	55150	0.6541180377644937	3.2663057530778025e-7	9.653939126684515e-5	33.33333333333333	2.220324508966695	CCDC102B_15	Habermann_2019_health
PRR22	15	0.12434112050711865	0.12139688990983742	49031.5	0.5815482968023532	4.7436093955060854e-11	2.6638529162030342e-8	16.666666666666664	0.3629376601195559	PRR22_15	Habermann_2019_health
ADGRL1	15	0.12434112050711865	0.12018268851071798	48950	0.5805816491128191	1.84784342536635e-7	5.5590389619905174e-5	16.666666666666664	0.569313976658127	ADGRL1_15	Habermann_2019_health
SLC35E1	15	0.47544196052436044	0.40603985339660115	66264	0.7859379447765442	1.851322673075892e-6	4.911690247765283e-4	66.66666666666666	9.471961286649586	SLC35E1_15	Habermann_2019_health
APOBEC3H	15	0.12434112050711865	0.12207052639109643	49033.5	0.5815720182180473	1.0600611247709008e-10	5.4950306981585736e-8	16.666666666666664	0.3771705095360091	APOBEC3H_15	Habermann_2019_health
MEI1	15	0.12483793598870496	0.11034631163147388	55203	0.6547466552803871	5.234853160382608e-8	1.7638314238593157e-5	33.33333333333333	1.964133219470538	MEI1_15	Habermann_2019_health
ENO1	16	1.7791984042026026	0.5423417101580941	2801763	0.7365632867066685	1.3825514998960678e-41	2.573684543508183e-39	94.20289855072464	83.42040342475693	ENO1_16	Habermann_2019_health
SRM	16	0.3180387271755378	0.11290789695591627	2144702.5	0.563826819901615	3.155163769645373e-6	5.236950150464591e-5	38.405797101449274	26.643447975620376	SRM_16	Habermann_2019_health
SZRD1	16	0.34090278900352744	0.12100886237608383	2188590.5	0.575364658586394	6.793770671719742e-8	1.540439495376346e-6	43.11594202898551	28.123639529821503	SZRD1_16	Habermann_2019_health
MRTO4	16	0.25661999512022965	0.12396418470832166	2237608	0.5882510058278073	1.7574522896977446e-13	7.505145430808087e-12	36.231884057971016	18.524161950370047	MRTO4_16	Habermann_2019_health
DDOST	16	0.7928619064703633	0.21978145678057825	2301278.5	0.6049895210934657	4.5081210834751535e-10	1.321989832781652e-8	71.73913043478261	56.70439703961689	DDOST_16	Habermann_2019_health
SH3BGRL3	16	3.7218097082796255	0.884095364199883	3187914	0.8380795997299565	1.0784997323183739e-82	5.590610766266967e-80	99.63768115942028	97.77971266869831	SH3BGRL3_16	Habermann_2019_health
C1orf122	16	0.4338535333523826	0.2784904077325164	2475169.5	0.6507042109115229	3.848218693704932e-33	5.084779633948783e-31	48.55072463768116	20.758960963575678	C1orf122_16	Habermann_2019_health
ELOVL1	16	0.47199641351551214	0.11590555095242927	2168431	0.5700648714243952	8.38092597454727e-6	1.2847448579908813e-4	55.434782608695656	41.53968945000726	ELOVL1_16	Habermann_2019_health
SEP15	16	0.9602494099713319	0.2755826515152823	2376390.5	0.6247359241943388	3.381250203084716e-13	1.4134968280736527e-11	78.62318840579711	63.77884196778406	SEP15_16	Habermann_2019_health
RHOC	16	0.9583209313439283	0.6502520006033206	2849030	0.748989440122487	1.1409403719571048e-63	3.9227392747676215e-61	72.10144927536231	32.99230880859091	RHOC_16	Habermann_2019_health
C1orf54	16	0.30710934560501396	0.23452362965748508	2400597.5	0.6310997699162318	6.689835555667095e-48	1.482942889556889e-45	35.14492753623188	9.20040632709331	C1orf54_16	Habermann_2019_health
ECM1	16	0.17975776923241474	0.16884721176663087	2297847	0.60408740449105	3.878644338111607e-157	6.87826538570171e-154	22.10144927536232	1.262516325642142	ECM1_16	Habermann_2019_health
SLC39A1	16	0.5052043010246894	0.2579722844263864	2432712.5	0.6395425718065362	5.625093380597709e-22	4.240087167021459e-20	55.79710144927537	31.178348570599333	SLC39A1_16	Habermann_2019_health
GBA	16	0.3941399967040218	0.16325364336780215	2288973	0.60175449388932	5.156655623598184e-13	2.111158621889638e-11	48.55072463768116	28.78392105645044	GBA_16	Habermann_2019_health
PEA15	16	0.6683137115266068	0.5013242858978582	2732263.5	0.7182923693790892	1.0843517895931321e-68	4.248389441691976e-66	59.05797101449275	20.091423595994776	PEA15_16	Habermann_2019_health
NPL	16	0.7346822894862979	0.38488786681517106	2590862.5	0.6811190662468795	1.288976472456939e-31	1.5793008459259674e-29	67.3913043478261	38.90581918444348	NPL_16	Habermann_2019_health
ARPC5	16	1.7483083037737752	0.30159359306524935	2441677.5	0.6418994056519847	5.926810968721254e-16	2.993972545428695e-14	94.20289855072464	88.91307502539544	ARPC5_16	Habermann_2019_health
NAV1	16	0.18380259281908057	0.13437562443034637	2241799	0.5893527895027961	1.4472738130901762e-31	1.7668276760239274e-29	24.27536231884058	6.421419242490205	NAV1_16	Habermann_2019_health
CHI3L1	16	0.7221618356299047	0.7100454795052856	2486240	0.653614565522347	0	0	31.521739130434785	0.9287476418516907	CHI3L1_16	Habermann_2019_health
ATP2B4	16	0.2549608217443133	0.19521894687288385	2336344	0.6142079881551026	2.110142867557588e-45	4.361911274815053e-43	30.07246376811594	7.1760267014947035	ATP2B4_16	Habermann_2019_health
RAB7B	16	0.48592966241694324	0.41461287809564296	2637089.5	0.6932718111630587	7.570200161094774e-94	5.668229427287275e-91	46.73913043478261	9.947757945145842	RAB7B_16	Habermann_2019_health
FCMR	16	0.20888300991899106	0.20011842989815498	2330634	0.6127068703349675	4.799167516896678e-210	1.0106446894644791e-206	23.55072463768116	1.0158177332752867	FCMR_16	Habermann_2019_health
ITPKB	16	0.19587221579451994	0.14670195143219794	2277141	0.5986439464203467	3.463012794686399e-36	5.162953677175377e-34	26.44927536231884	6.791467131040488	ITPKB_16	Habermann_2019_health
PSEN2	16	0.1796131382489559	0.11064775625546716	2182503.5	0.5737644301851396	4.6336099035176175e-15	2.1714165798208987e-13	25	10.404875925119722	PSEN2_16	Habermann_2019_health
ITGB1BP1	16	0.458153521542071	0.2222749922469	2340492	0.6152984674402024	5.687702555394765e-16	2.881826314307837e-14	49.275362318840585	29.7199245392541	ITGB1BP1_16	Habermann_2019_health
HPCAL1	16	0.8297825538230936	0.42545082099396486	2619976	0.6887727954336574	7.300458517589024e-32	9.076813626997955e-30	71.73913043478261	45.00798142504716	HPCAL1_16	Habermann_2019_health
PDIA6	16	1.2395236290066167	0.49749568109123854	2625160.5	0.6901357630936382	1.2871360478688305e-28	1.3552738124028868e-26	84.05797101449275	63.51763169351328	PDIA6_16	Habermann_2019_health
RASGRP3	16	0.2288383352421833	0.18606788426456483	2414528.5	0.634762129347458	4.721921584329591e-78	2.1794578885260442e-75	32.608695652173914	5.434624873022783	RASGRP3_16	Habermann_2019_health
GALM	16	0.43124824121904504	0.3581093563747858	2610173	0.6861956574317688	5.493495186722025e-87	3.36541503311658e-84	45.65217391304348	10.005804672761572	GALM_16	Habermann_2019_health
MAP4K3	16	0.2078011862841288	0.14994697175090485	2314683	0.6085134674717495	2.413048932175861e-38	3.985552486310463e-36	29.71014492753623	7.83630822812364	MAP4K3_16	Habermann_2019_health
AC007246.3	16	0.4647579552988525	0.20309959803549027	2353233	0.618647984453572	3.5818094480438e-16	1.8681964015849505e-14	54.710144927536234	31.708024960092875	AC007246.3_16	Habermann_2019_health
MCFD2	16	0.33753621887689184	0.10453589071658337	2164801	0.5691105706035388	9.781506650967651e-7	1.7716341802239515e-5	43.11594202898551	29.04513133072123	MCFD2_16	Habermann_2019_health
SLC1A4	16	0.31152654924720524	0.2704969926961225	2459465.5	0.6465757425669693	8.513096111433271e-91	5.97583875788818e-88	34.42028985507246	5.485415759686547	SLC1A4_16	Habermann_2019_health
MIR4435-2HG	16	0.3697057946450223	0.2154323609166935	2351187	0.6181101058090893	1.4397774180869552e-22	1.1255652047568878e-20	41.66666666666667	18.828907270352634	MIR4435-2HG_16	Habermann_2019_health
IL1RN	16	1.0046035429916287	0.8253070124875244	2657527	0.6986446825201533	4.064289433840533e-61	1.3042111255602182e-58	53.62318840579711	18.429836017994486	IL1RN_16	Habermann_2019_health
DBI	16	2.163354366837682	0.8187590087941714	3014319	0.7924427261771814	1.29588428158082e-62	4.280737743488642e-60	95.28985507246377	83.31156581047743	DBI_16	Habermann_2019_health
DHRS9	16	0.5979017381904814	0.5510153277718574	2784633	0.7320599332462633	7.901980972306591e-229	1.9017810491492736e-225	50.72463768115942	5.035553620664635	DHRS9_16	Habermann_2019_health
TFPI	16	0.462587916822809	0.37766366930812667	2608079	0.6856451599334565	1.4559515948598293e-95	1.14085658226063e-92	45.65217391304348	8.830358438543028	TFPI_16	Habermann_2019_health
TNS1	16	0.2595435386078616	0.15020634858357412	2255992.5	0.5930841582909024	3.412010694866865e-18	2.0566062317145645e-16	32.608695652173914	13.996517196343056	TNS1_16	Habermann_2019_health
FAM134A	16	0.2349328654938561	0.10350533895474412	2193348	0.5766153710258497	1.0208116604446706e-10	3.1953267276185053e-9	33.69565217391305	18.067043970396167	FAM134A_16	Habermann_2019_health
RAMP1	16	0.12688336326916402	0.1170371839492999	2171762.5	0.5709406987479994	1.0541841227083075e-95	8.45706662631755e-93	15.217391304347828	1.0013060513713539	RAMP1_16	Habermann_2019_health
CAMK1	16	0.5532717023727756	0.4336343421903594	2675156	0.7032792194818278	9.367943718580211e-86	5.349889756844774e-83	52.17391304347826	12.52358148309389	CAMK1_16	Habermann_2019_health
MANF	16	0.5887932005669665	0.30766476193153397	2478014	0.6514520094473152	9.01196141718261e-25	7.846228113450927e-23	59.42028985507246	32.92700624002322	MANF_16	Habermann_2019_health
TWF2	16	0.9468666947651463	0.295816756145152	2415542.5	0.6350287026346063	2.2029630928794674e-15	1.0588678809055746e-13	76.81159420289855	60.86924974604556	TWF2_16	Habermann_2019_health
PPM1M	16	0.35520266225552605	0.1678994035086588	2285607.5	0.6008697282109199	3.4109368651893927e-14	1.5344206506767876e-12	43.11594202898551	24.43041648527064	PPM1M_16	Habermann_2019_health
MITF	16	0.5912010684506693	0.3340037715663586	2527701	0.6645143634103714	1.0608697619654294e-29	1.1643304807707875e-27	59.42028985507246	31.47583804962995	MITF_16	Habermann_2019_health
CBLB	16	0.22147310132191186	0.15248132765439554	2280670.5	0.5995718265159975	9.725237870296297e-28	9.752445381004863e-26	29.347826086956523	9.57771005659556	CBLB_16	Habermann_2019_health
ITGB5	16	0.29047212175338716	0.2192648724070821	2336131	0.614151991991234	2.7510900177280286e-33	3.649418388083787e-31	32.2463768115942	10.477434334639385	ITGB5_16	Habermann_2019_health
MGLL	16	0.958064719259489	0.7727023155337065	2918116.5	0.7671517827285748	1.6053928368522368e-95	1.2293660510204379e-92	67.02898550724638	21.854592947322597	MGLL_16	Habermann_2019_health
MRPL3	16	0.3926388667544295	0.11100798446590243	2151661	0.5656561593677113	1.1439082897049883e-5	1.7122543719822245e-4	47.10144927536232	34.878827456102165	MRPL3_16	Habermann_2019_health
MRAS	16	0.414700159810196	0.32439629536918935	2601214.5	0.6838405323894431	1.2209494836896525e-69	4.839843753345782e-67	47.82608695652174	12.806559280220577	MRAS_16	Habermann_2019_health
FAIM	16	0.1661114082647947	0.11749262277637858	2249093.5	0.591270460945699	8.012636187881872e-29	8.543600117547208e-27	25.724637681159418	7.5097953852851544	FAIM_16	Habermann_2019_health
DNAJB11	16	0.47234694376907	0.2090020892164589	2337782.5	0.6145861594308055	3.757350623180722e-15	1.775598483835221e-13	53.2608695652174	31.867653461036134	DNAJB11_16	Habermann_2019_health
TM4SF19	16	0.6689544604900819	0.6436511959262492	2762998.5	0.7263723792217953	2.0363957493447754e-297	8.576789797302858e-294	47.82608695652174	3.388477724568278	TM4SF19_16	Habermann_2019_health
WDR1	16	1.092026399202795	0.41574772274757843	2577181	0.6775222985662879	2.7557861599598395e-25	2.4435120756233376e-23	82.97101449275362	62.22609200406327	WDR1_16	Habermann_2019_health
UBE2K	16	0.4028473780595159	0.12471771310418511	2194541	0.5769290021220705	2.1855202476258238e-7	4.5995577278891005e-6	48.91304347826087	33.921056450442606	UBE2K_16	Habermann_2019_health
SRD5A3	16	0.4849940518338062	0.26242121765787474	2457703.5	0.6461125254743112	3.3387027368697955e-25	2.9526049872989736e-23	54.710144927536234	28.638804237411115	SRD5A3_16	Habermann_2019_health
SCARB2	16	1.3124867773121434	0.8304885519042936	3011293.5	0.7916473440467402	1.2947182992822438e-70	5.25593233445975e-68	86.59420289855072	49.259904222899436	SCARB2_16	Habermann_2019_health
SPP1	16	2.3000439458845507	2.2592876160356594	3157567.5	0.8301017237354331	0	0	67.3913043478261	2.3871716731969235	SPP1_16	Habermann_2019_health
RAP1GDS1	16	0.2897019461892654	0.13328896169105495	2208311.5	0.5805491672608044	1.2392450164999615e-10	3.844854658006418e-9	36.231884057971016	20.79524016833551	RAP1GDS1_16	Habermann_2019_health
EIF4E	16	0.5730774868769645	0.24094527965431706	2328324.5	0.6120997194408165	4.765834612984146e-13	1.9559078130315203e-11	57.608695652173914	39.283122913945725	EIF4E_16	Habermann_2019_health
RP11-184M15.1	16	0.19546698496981543	0.19275658118944486	2309269	0.6070901659168965	0	0	21.73913043478261	0.326512842838485	RP11-184M15.1_16	Habermann_2019_health
ARHGAP10	16	0.5100840195703226	0.24651843108499683	2361742	0.6208849391876402	9.782354236928153e-17	5.350757202257422e-15	53.2608695652174	31.71528080104484	ARHGAP10_16	Habermann_2019_health
PALLD	16	0.25068438932667997	0.19278822143266328	2362288.5	0.6210286100963449	5.603420058631752e-53	1.4412338584392234e-50	31.15942028985507	6.791467131040488	PALLD_16	Habermann_2019_health
SPCS3	16	0.8947728304261439	0.2536181606462795	2340301.5	0.6152483863640665	1.3202891342028408e-11	4.493517382609143e-10	76.44927536231883	60.96357567842114	SPCS3_16	Habermann_2019_health
ANKH	16	0.3681497309648858	0.307575261196007	2494233	0.6557158675777479	2.6888502435897243e-77	1.2079749347668289e-74	38.04347826086957	7.640400522420548	ANKH_16	Habermann_2019_health
CD180	16	0.17136678037603015	0.13354181814629884	2253608	0.5924572904376428	1.4387463168102545e-44	2.938007175673013e-42	23.18840579710145	4.592947322594688	CD180_16	Habermann_2019_health
AP3S1	16	0.5871981135326727	0.15687931873121402	2210066.5	0.5810105441039457	6.387494154626253e-7	1.2396905585017874e-5	60.14492753623188	47.76520098679437	AP3S1_16	Habermann_2019_health
H2AFY	16	1.7173402899466998	0.3157310722228268	2444109.5	0.6425387609126796	4.2648210992585525e-16	2.197230613431463e-14	96.01449275362319	86.83064867218111	H2AFY_16	Habermann_2019_health
CYSTM1	16	0.774844255532996	0.35263141246099333	2488998	0.6543396238319673	1.1105989657928023e-21	8.260600784420017e-20	65.94202898550725	45.90770570309099	CYSTM1_16	Habermann_2019_health
SMIM3	16	0.5395555865778796	0.4294472101455603	2728832.5	0.7173903842230677	7.651620287212586e-98	6.445342348933523e-95	54.710144927536234	12.46553475547816	SMIM3_16	Habermann_2019_health
SPARC	16	0.354943020592135	0.1983963055330055	2135725.5	0.5614668313427091	1.093306070767538e-7	2.4219496876029866e-6	27.898550724637683	17.11652880568858	SPARC_16	Habermann_2019_health
HAVCR2	16	0.7403270996893124	0.3572682744013638	2519406.5	0.6623337991793539	9.394235736036993e-25	8.157973682732744e-23	68.11594202898551	42.08387752140473	HAVCR2_16	Habermann_2019_health
TMED9	16	0.9319091672402324	0.3108191469002167	2424138	0.6372883975948465	5.489362663080573e-16	2.793936337912943e-14	76.08695652173914	58.98273109853432	TMED9_16	Habermann_2019_health
TBC1D9B	16	0.27636444571871405	0.12998643183210454	2220457	0.5837421316188517	8.201563372929892e-12	2.819831390688773e-10	36.231884057971016	19.641561456972862	TBC1D9B_16	Habermann_2019_health
HMGA1	16	0.7077873978205221	0.36352178923434486	2570186	0.6756833635134254	5.4614611161844034e-30	6.1544639079838555e-28	68.84057971014492	38.514003773037295	HMGA1_16	Habermann_2019_health
CCDC167	16	0.17778727566410005	0.10381084990451067	2206003	0.5799422792594415	1.2172647089678985e-17	6.99906435221235e-16	26.44927536231884	10.208968219416631	CCDC167_16	Habermann_2019_health
TREM2	16	1.82816021037572	1.0137268632234853	3056397	0.8035047289154726	5.230917144661101e-72	2.1759323737310016e-69	89.13043478260869	57.92337831954724	TREM2_16	Habermann_2019_health
DNPH1	16	0.5984264713249275	0.37299729681819493	2616174	0.6877732770532452	2.130484894970156e-41	3.944206486325519e-39	60.14492753623188	27.586707299375995	DNPH1_16	Habermann_2019_health
PLA2G7	16	1.0084958513995068	0.8689579836791824	2936627	0.7720180596829723	4.380625094166347e-145	6.417425300993082e-142	64.13043478260869	13.053257872587432	PLA2G7_16	Habermann_2019_health
GCLC	16	0.4482491665716527	0.3593303064680033	2596165.5	0.6825131867022518	2.3884096247718372e-73	1.0317317166290036e-70	46.73913043478261	11.790741546945291	GCLC_16	Habermann_2019_health
CD109	16	0.28493316642390687	0.22326918085124797	2407528.5	0.632921879830655	9.388515196230862e-58	2.7748827282614268e-55	34.05797101449276	7.567842112900886	CD109_16	Habermann_2019_health
SLC16A10	16	0.31303657166590987	0.20428086303404352	2328025.5	0.6120211144971702	2.286057797224349e-27	2.226197439875064e-25	34.78260869565217	12.806559280220577	SLC16A10_16	Habermann_2019_health
EPB41L2	16	0.35406865918199804	0.28611426902372694	2505596.5	0.6587032497754896	5.351706969367667e-71	2.199029446657002e-68	39.85507246376812	8.84487012044696	EPB41L2_16	Habermann_2019_health
LINC01010	16	0.14426478996685158	0.13985742877780405	2229943	0.586235932606908	2.773728792002868e-212	6.230534527849644e-209	17.753623188405797	0.5006530256856769	LINC01010_16	Habermann_2019_health
ACAT2	16	0.1903132031831231	0.10696176668839844	2166081	0.5694470733723256	6.470103669249988e-13	2.620236454708042e-11	25	11.05790161079669	ACAT2_16	Habermann_2019_health
RPS6KA2	16	0.23439288159059998	0.17736231141639247	2391707	0.6287625215834979	7.189713650787365e-53	1.8352288768911323e-50	33.69565217391305	7.829052387171672	RPS6KA2_16	Habermann_2019_health
FAM20C	16	0.43782265780395024	0.38490539513777733	2688211	0.7067112848306655	2.0433956916984965e-138	2.6480836321572748e-135	47.46376811594203	7.2050500653025695	FAM20C_16	Habermann_2019_health
MAD1L1	16	0.27438664729704465	0.09676525829601673	2128378	0.5595352265820362	5.7469304164638964e-6	9.06965215233417e-5	35.14492753623188	23.68306486721811	MAD1L1_16	Habermann_2019_health
SNX8	16	0.4681910779371986	0.2567315469308691	2445720.5	0.6429622811943324	3.6943985173651327e-25	3.258614231520963e-23	53.2608695652174	26.92642577274706	SNX8_16	Habermann_2019_health
TTYH3	16	0.5724641522788642	0.42230836323593346	2710223.5	0.7124982123290409	1.906661848637417e-72	8.030383040998642e-70	58.333333333333336	17.384994920911335	TTYH3_16	Habermann_2019_health
SCIN	16	0.15341126778558647	0.15057089615991665	2281174	0.5997041930348133	0	0	20.28985507246377	0.348280365694384	SCIN_16	Habermann_2019_health
DFNA5	16	0.1105345346101365	0.09754482546902121	2178887	0.5728136784169228	3.255446623808746e-65	1.1794518122861494e-62	16.304347826086957	1.7268901465679873	DFNA5_16	Habermann_2019_health
STARD3NL	16	0.4418789015097301	0.12154499760614657	2194370	0.576884047455303	5.548597084490865e-7	1.088209721564815e-5	53.2608695652174	38.056885793063415	STARD3NL_16	Habermann_2019_health
GUSB	16	0.7748721026865588	0.2937310415250147	2402452.5	0.6315874360381847	1.2050115133315566e-15	5.90140376892347e-14	66.66666666666666	50.014511681903926	GUSB_16	Habermann_2019_health
TPST1	16	0.18169793525680067	0.1350432829532854	2280013	0.5993989745078121	7.708645625452173e-47	1.6543637305986338e-44	25.36231884057971	5.071832825424467	TPST1_16	Habermann_2019_health
LIMK1	16	0.2729429914862007	0.17569197589336083	2347531.5	0.617149101222136	6.324366988258967e-28	6.418470521156555e-26	36.95652173913043	13.880423741111594	LIMK1_16	Habermann_2019_health
CCL24	16	0.4581770090500793	0.39518151990159367	2201605	0.578786076777313	1.0491729605966012e-23	8.793739734910915e-22	21.73913043478261	6.878537222464083	CCL24_16	Habermann_2019_health
CD36	16	1.4537765624116563	1.1638230208827434	2921200.5	0.7679625440871206	7.287665487264621e-88	4.722126940921041e-85	68.84057971014492	24.87302278334059	CD36_16	Habermann_2019_health
SERPINE1	16	0.2268473750821602	0.19383601181768234	2280062	0.5994118562544297	5.732708357609619e-68	2.170313206756163e-65	23.18840579710145	3.2651284283848496	SERPINE1_16	Habermann_2019_health
AP1S1	16	0.2858635896579927	0.11474882584059387	2184823.5	0.5743743414535658	1.3939951291901886e-8	3.4460214147420556e-7	38.04347826086957	23.530692207226817	AP1S1_16	Habermann_2019_health
FAM3C	16	0.22904533690132498	0.10378862082944132	2172248.5	0.5710684646430232	1.379145176919393e-9	3.787197847687207e-8	31.88405797101449	17.631693513278186	FAM3C_16	Habermann_2019_health
CALU	16	0.6520917626288256	0.34446010004883837	2543956.5	0.6687878171275703	5.801325663165215e-29	6.225154996646138e-27	64.13043478260869	35.742272529386156	CALU_16	Habermann_2019_health
ZYX	16	1.720968150498003	0.5835984222650894	2781665.5	0.7312797988975328	5.603563523081512e-40	9.989760282894628e-38	93.84057971014492	79.42969090117545	ZYX_16	Habermann_2019_health
CD99	16	1.7082794733850757	0.45542438798540474	2596509	0.6826034903749693	1.6681345576711902e-25	1.4908786680682516e-23	89.85507246376811	81.36700043535046	CD99_16	Habermann_2019_health
ATP6AP2	16	1.3787045524332895	0.3531570950975982	2437701	0.6408540124800465	6.765147190160648e-16	3.371965524042498e-14	84.05797101449275	76.93368161369902	ATP6AP2_16	Habermann_2019_health
CHST7	16	0.13827403932774898	0.10783675895980618	2175459	0.5719124819392655	4.643765947904428e-31	5.608137987408308e-29	18.478260869565215	4.070526774053112	CHST7_16	Habermann_2019_health
SLC9A7	16	0.12837611407908114	0.09629039242547693	2157074	0.5670791980297762	2.9499339082762895e-24	2.509976593572255e-22	18.115942028985508	4.694529095922217	SLC9A7_16	Habermann_2019_health
ARMCX6	16	0.26432599458759554	0.12258404354660965	2180960.5	0.5733587866130786	2.7454734146845808e-9	7.335922381790823e-8	34.05797101449276	20.047888550282977	ARMCX6_16	Habermann_2019_health
GPC4	16	0.29875167241346523	0.2886733314082407	2429979.5	0.6388240858166186	3.3535645196531955e-247	1.0272272993199524e-243	28.985507246376812	1.3423305761137716	GPC4_16	Habermann_2019_health
BCAP31	16	1.6900500746310285	0.6049692244152183	2801043.5	0.7363741353456199	8.603105589806887e-42	1.6194024566645433e-39	90.94202898550725	77.4343346393847	BCAP31_16	Habermann_2019_health
IRAK1	16	0.36572731511490314	0.18502658742653305	2324582.5	0.6111159746276912	6.6350398601347615e-18	3.9152545192185755e-16	44.20289855072464	22.34073429110434	IRAK1_16	Habermann_2019_health
MPP1	16	0.9736964341115811	0.4084821692339753	2579217.5	0.6780576797292835	2.680761241963125e-26	2.519909704708155e-24	78.98550724637681	55.47090407778261	MPP1_16	Habermann_2019_health
CTD-2336O2.1	16	0.3162855716910847	0.14289781476031765	2213115	0.5818119727685135	1.5526363522571293e-10	4.764529075860812e-9	37.68115942028986	21.97068640255406	CTD-2336O2.1_16	Habermann_2019_health
CTSB	16	3.500378795382554	0.9050761776176071	3189470.5	0.8384887923546571	6.873356958305386e-83	3.618607646142839e-80	100	97.8232477144101	CTSB_16	Habermann_2019_health
LPL	16	1.8240782767348414	1.1521899052807179	3112444	0.8182390810109385	5.401557866712894e-83	2.8888903295400677e-80	87.68115942028986	50.32651284283849	LPL_16	Habermann_2019_health
ATP6V1B2	16	1.2485994263120443	0.47543022617895647	2627969	0.6908740974890584	1.5109872581995343e-28	1.5860188373138662e-26	87.31884057971014	66.24582789145262	ATP6V1B2_16	Habermann_2019_health
TM2D2	16	0.2833890182103379	0.11685011866891432	2201343	0.5787171988668269	9.637839506851653e-10	2.690450408814081e-8	38.04347826086957	22.384269336816136	TM2D2_16	Habermann_2019_health
RAB2A	16	0.737050408169	0.15142607454909074	2186453	0.5748027252517988	9.611677108549234e-6	1.4601255567874566e-4	70.65217391304348	58.05398345668264	RAB2A_16	Habermann_2019_health
ASPH	16	0.4437630430791605	0.22643951411466592	2340849.5	0.6153924516119534	3.735894931060576e-17	2.0840603279330307e-15	47.46376811594203	26.505586997533015	ASPH_16	Habermann_2019_health
TMEM70	16	0.5782695541043978	0.2427937595383854	2381363	0.6260431585832392	3.417697970846266e-16	1.7881353327592248e-14	60.14492753623188	38.76795820635612	TMEM70_16	Habermann_2019_health
FABP5	16	3.4740423142566903	1.7891854911990877	3246743	0.8535453195619576	2.950453024132447e-91	2.115160940321674e-88	98.55072463768117	77.18763604701785	FABP5_16	Habermann_2019_health
FABP4	16	2.58057475263546	0.8952025397308447	2315434.5	0.6087110314020178	1.0098625663197206e-10	3.1681852243553696e-9	69.92753623188406	56.269046582498916	FABP4_16	Habermann_2019_health
SDC2	16	1.0551927481621355	0.8514190809826165	3065911	0.806005890901596	3.9369069137411275e-126	4.2790368242449534e-123	74.63768115942028	21.353939921636915	SDC2_16	Habermann_2019_health
CPQ	16	0.32646466160530224	0.10431839654211869	2172881	0.5712347443315057	3.0417720529030163e-7	6.267231590838576e-6	42.028985507246375	27.818894209838916	CPQ_16	Habermann_2019_health
DCSTAMP	16	0.2703162858110128	0.2145173697473844	2427250.5	0.6381066513978535	2.2899362355635897e-60	7.210945001970056e-58	35.14492753623188	7.829052387171672	DCSTAMP_16	Habermann_2019_health
FAM49B	16	1.1225987320392252	0.47115120597875826	2649509	0.6965368081450495	1.0422096440333594e-30	1.219312907849306e-28	83.69565217391305	61.52227543172254	FAM49B_16	Habermann_2019_health
SLC52A2	16	0.24466409467408476	0.09695697137655515	2138315	0.5621475922175322	5.345322952755138e-7	1.0514028696446679e-5	32.2463768115942	20.33812218836163	SLC52A2_16	Habermann_2019_health
CTSL	16	2.0369196675882364	0.7899960421816457	2656285	0.6983181696773149	4.584077117765531e-30	5.1830837048990535e-28	93.47826086956522	74.40139312146277	CTSL_16	Habermann_2019_health
SLC44A1	16	0.3784949577395641	0.19558671129227256	2325597	0.6113826793612336	1.155902310446031e-18	7.225783385560032e-17	43.47826086956522	21.15077637498186	SLC44A1_16	Habermann_2019_health
UGCG	16	0.310156817058348	0.19434622236276733	2311701	0.6077295211775915	4.121494033271121e-23	3.322239711890841e-21	35.507246376811594	14.518937744884633	UGCG_16	Habermann_2019_health
ATP6V1G1	16	1.5672356957909577	0.22764569891860043	2289431	0.6018748987862765	6.184544778020452e-9	1.585860363398943e-7	92.7536231884058	86.57669423886229	ATP6V1G1_16	Habermann_2019_health
GSN	16	1.860479435227542	0.9088594092011537	2966171.5	0.7797850956614277	3.1240393581980958e-59	9.569216557738786e-57	92.3913043478261	66.76099259904223	GSN_16	Habermann_2019_health
FAM129B	16	0.21156043439986222	0.13324658155005614	2268728.5	0.5964323608403316	7.166509394858548e-26	6.508581335589324e-24	29.347826086956523	9.69380351182702	FAM129B_16	Habermann_2019_health
SURF4	16	0.5176843690531107	0.25175953399964673	2449260	0.6438927902178645	8.01197618500026e-23	6.366875603240537e-21	59.78260869565217	32.15063125816282	SURF4_16	Habermann_2019_health
FBXW5	16	0.4577823453676154	0.17945641788377825	2312134	0.6078433537548451	3.356651145414731e-13	1.4049565676224091e-11	53.985507246376805	33.609055289508056	FBXW5_16	Habermann_2019_health
RNH1	16	1.4507409388467079	0.26078477537833566	2320384	0.6100122192567916	3.2426551381586044e-10	9.626257464767932e-9	91.66666666666666	81.86039762008417	RNH1_16	Habermann_2019_health
NRIP3	16	0.22000673052470757	0.20544555788740562	2363213.5	0.621271785925351	3.048868095166347e-191	6.0428565646197e-188	25.724637681159418	1.3858656218255696	NRIP3_16	Habermann_2019_health
TP53I11	16	0.19153204134332646	0.12070984746435577	2242973.5	0.5896615570824368	1.1211562145841188e-21	8.320757157312181e-20	28.26086956521739	10.237991583224495	TP53I11_16	Habermann_2019_health
SLC39A13	16	0.1674426908164067	0.13186001080550547	2271088	0.5970526563738883	1.6525636349529359e-43	3.23729529744792e-41	24.637681159420293	5.260484690175591	SLC39A13_16	Habermann_2019_health
MTCH2	16	0.6933079336966254	0.2661325325275467	2399510	0.6308138740091571	7.133202722701353e-16	3.544928208535389e-14	68.47826086956522	46.85822086779858	MTCH2_16	Habermann_2019_health
SLC43A3	16	0.611433222691126	0.4057979242577727	2649461.5	0.69652432073761406	5.954599866199859e-48	1.3287038933227686e-45	60.86956521739131	25.156000580467275	SLC43A3_16	Habermann_2019_health
MS4A6E	16	0.1116448990877164	0.10093726408431156	2071089	0.5444743616437319	2.9299849204223228e-34	4.046020979865154e-32	10.144927536231885	1.2842838484980408	MS4A6E_16	Habermann_2019_health
PPP1R14B	16	0.23753174213996986	0.14343377013460248	2294563.5	0.6032241960212754	1.9658445641679697e-22	1.505390153297172e-20	34.05797101449276	13.619213466840808	PPP1R14B_16	Habermann_2019_health
PC	16	0.11790630005289623	0.09999147546200142	2222395	0.584251617842218	7.644032510402659e-60	2.3847965870880295e-57	19.565217391304348	2.641126106515745	PC_16	Habermann_2019_health
CORO1B	16	0.7670396391190787	0.1945095322350998	2261879.5	0.5946318081345338	1.8049097852761523e-8	4.4068572684851215e-7	70.65217391304348	56.160208968219415	CORO1B_16	Habermann_2019_health
MMP7	16	0.5261387812354856	0.5208366946701889	2403021	0.6317368905882279	0	0	26.811594202898554	0.5441880713974749	MMP7_16	Habermann_2019_health
CADM1	16	0.12202850479958928	0.11080544106067572	2192980	0.5765186264798235	1.2866892128111536e-87	8.179944591784719e-85	16.666666666666664	1.3350747351618053	CADM1_16	Habermann_2019_health
HYOU1	16	0.28704413574877813	0.1762035363041518	2263486	0.5950541453986401	2.4517723233001888e-18	1.5020003029323012e-16	32.971014492753625	14.576984472500362	HYOU1_16	Habermann_2019_health
ST14	16	0.3544709527319586	0.18371737838656338	2313737.5	0.608264902340587	1.0757020552411369e-17	6.27071021614098e-16	42.7536231884058	21.20882310259759	ST14_16	Habermann_2019_health
ARID5B	16	0.6379319977972652	0.4640638449891126	2718796.5	0.7147519922015483	5.020453635848416e-67	1.879546275625295e-64	59.78260869565217	19.873748367435788	ARID5B_16	Habermann_2019_health
SLC29A3	16	0.24126842537745946	0.15137175771970912	2282487	0.600049371265608	1.3470814563033102e-21	9.975508261249173e-20	32.608695652173914	13.292700624002322	SLC29A3_16	Habermann_2019_health
COMTD1	16	0.2748139538300456	0.12213800600487118	2204925	0.5796588808338539	1.3775915992326662e-10	4.250601771478521e-9	36.231884057971016	20.323610506457698	COMTD1_16	Habermann_2019_health
ANXA11	16	1.3103997704263124	0.34935684395380484	2444192	0.6425604495676991	2.4239239275986123e-16	1.2922736205143614e-14	86.23188405797102	73.33478450152373	ANXA11_16	Habermann_2019_health
FAM213A	16	0.18239006854681888	0.13541734463977703	2232529	0.5869157733569726	3.296777652612672e-27	3.1920007536532e-25	24.27536231884058	7.226817588158467	FAM213A_16	Habermann_2019_health
LIPA	16	2.2158388719641025	1.2842883913044119	3142126	0.8260422647477597	3.596699570599632e-79	1.7312456475969143e-76	92.02898550724638	69.35132781889422	LIPA_16	Habermann_2019_health
UBTD1	16	0.3394212354561574	0.2691818380070267	2507325	0.6591576599597458	3.293126529614565e-64	1.1558188050920121e-61	40.94202898550724	10.07110724132927	UBTD1_16	Habermann_2019_health
HTRA1	16	0.30515279392519323	0.2675041286968645	2429769	0.6387687468847204	4.934203738961798e-115	4.618140577238301e-112	31.521739130434785	3.6351763169351328	HTRA1_16	Habermann_2019_health
GLRX3	16	0.32898234237004165	0.12087359594458261	2208693.5	0.5806495923058642	6.5836430159995466e-9	1.681798845952151e-7	43.84057971014493	27.731824118415325	GLRX3_16	Habermann_2019_health
TIGAR	16	0.34299075949453056	0.11439164880619324	2159201.5	0.5676385024364904	1.6865386521512535e-6	2.939794792839335e-5	42.028985507246375	29.13945726309679	TIGAR_16	Habermann_2019_health
CD9	16	2.2326235347614	0.833222159389357	2756321.5	0.7246170440755533	3.491330182722296e-38	5.6829410230263305e-36	94.20289855072464	73.0808300682049	CD9_16	Habermann_2019_health
EMP1	16	1.1610610111608448	0.9703415754324698	3110545.5	0.8177399790527027	1.053213058216207e-153	1.689855275406518e-150	75.36231884057972	17.94369467421274	EMP1_16	Habermann_2019_health
EPS8	16	0.5351847056460525	0.453885916283443	2781822	0.7313209416188727	2.0328878131945944e-141	2.8540050824074444e-138	54.710144927536234	9.106080394717747	EPS8_16	Habermann_2019_health
BCAT1	16	0.6327110108224633	0.4643316604301643	2735193.5	0.7190626452482655	4.709326241282984e-70	1.8890004568308197e-67	60.14492753623188	19.714119866492528	BCAT1_16	Habermann_2019_health
RP11-680A11.5	16	0.21330653126625643	0.18532727142270802	2364757	0.6216775609438061	2.310024143614967e-82	1.1793023256812529e-79	28.26086956521739	4.063270933101147	RP11-680A11.5_16	Habermann_2019_health
COPZ1	16	0.4978194570732942	0.1141714871299549	2161206.5	0.5681656024766604	1.9174759833788113e-5	2.736443701142129e-4	56.88405797101449	43.89058191844435	COPZ1_16	Habermann_2019_health
ZNF385A	16	0.5520643281532602	0.2736815133206616	2427754.5	0.6382391493630634	2.598116573014702e-21	1.8948255370380385e-19	56.52173913043478	31.88942098389203	ZNF385A_16	Habermann_2019_health
METTL7B	16	0.1336553211199116	0.12590505591015316	2142328	0.5632025809762365	1.0997344299347247e-96	9.037671190785516e-94	13.405797101449277	0.7546074590044985	METTL7B_16	Habermann_2019_health
CD63	16	2.9269729980283277	0.8762479276651818	3162930	0.8315114863116984	1.3409669413666054e-79	6.548194220638609e-77	99.27536231884058	94.0719779422435	CD63_16	Habermann_2019_health
MMP19	16	1.242686620892801	0.7310355996118314	2703696	0.710782179654622	1.622691819938204e-40	2.9554042259998833e-38	71.73913043478261	42.156435930924395	MMP19_16	Habermann_2019_health
GPN3	16	0.32870186063683887	0.1723362644778145	2330635.5	0.6127072646741496	8.458800511728553e-19	5.357346324101163e-17	43.11594202898551	21.615150195907706	GPN3_16	Habermann_2019_health
SDS	16	0.37191300432063523	0.3022131539815597	2356881.5	0.6196071487910086	7.940971176996708e-59	2.410478223763307e-56	29.71014492753623	5.840951966332899	SDS_16	Habermann_2019_health
MLEC	16	0.4729371862373428	0.2318350181726941	2381477.5	0.6260732598074783	6.906052509134969e-19	4.415418088098552e-17	52.53623188405797	29.407923378319545	MLEC_16	Habermann_2019_health
P2RX4	16	0.6847058994021028	0.34567169749872967	2578487.5	0.6778657679939598	1.209468831637562e-30	1.4100983672386166e-28	69.20289855072464	38.63735306922072	P2RX4_16	Habermann_2019_health
ALG5	16	0.38619691070535095	0.13397676414053128	2175864	0.5720189535184519	6.80792255923266e-7	1.3130288649730123e-5	45.289855072463766	31.519373095341752	ALG5_16	Habermann_2019_health
ZNF219	16	0.12269981659964199	0.09542700172419126	2220407	0.583728986979446	2.683604251486297e-44	5.3189036264458407e-42	20.652173913043477	3.7222464083587288	ZNF219_16	Habermann_2019_health
DAD1	16	1.2802608980977435	0.4243088034968021	2595014	0.6822104656567377	8.346400934819374e-26	7.519348478550908e-24	87.31884057971014	71.29589319402119	DAD1_16	Habermann_2019_health
GMFB	16	0.2867972556328248	0.1333633167782321	2270046.5	0.5967788535350668	3.2948149896678595e-15	1.5613993848364116e-13	39.492753623188406	19.70686402554056	GMFB_16	Habermann_2019_health
SLC38A6	16	0.5213512337623094	0.3123083963114923	2529334.5	0.6649437987797568	4.816295493558066e-33	6.289932572090911e-31	55.79710144927537	26.7450297489479	SLC38A6_16	Habermann_2019_health
NPC2	16	3.1869488488722437	0.7145803044315784	3180193.5	0.8360499359593169	9.995462844857141e-82	5.0266735088748735e-79	99.27536231884058	97.56203744013932	NPC2_16	Habermann_2019_health
IRF2BPL	16	0.253716757874629	0.1625069805560268	2315284	0.6086714660374065	2.084662918366617e-27	2.0418788480071159e-25	33.69565217391305	11.89232332027282	IRF2BPL_16	Habermann_2019_health
FBLN5	16	0.20794668327437876	0.2018266079590872	2290185	0.6020731199485151	1.8680624352767578e-252	6.294249569421508e-249	21.014492753623188	0.5877231171092729	FBLN5_16	Habermann_2019_health
NIPA2	16	0.29235968059747797	0.10789050448021073	2162748	0.5685708517095392	2.1567414292561107e-7	4.541827857334712e-6	37.31884057971014	24.132927006240024	NIPA2_16	Habermann_2019_health
CYFIP1	16	0.7008784090545852	0.40676169802084655	2647759.5	0.6960768772122428	2.8194147702350512e-39	4.797846528702011e-37	67.3913043478261	34.407197794224345	CYFIP1_16	Habermann_2019_health
RP11-1008C21.1	16	0.21534701636169076	0.16582232467941144	2253695.5	0.5924802935566029	5.894195740023808e-32	7.438165964957385e-30	25	6.835002176752286	RP11-1008C21.1_16	Habermann_2019_health
ALDH1A2	16	0.16679574153374718	0.12089049179906793	2085212	0.5481871964902761	1.379316705087784e-10	4.2520308381727165e-9	15.579710144927535	6.334349151066608	ALDH1A2_16	Habermann_2019_health
MYO1E	16	0.6052900011336592	0.476503593546529	2756716.5	0.7247208867268586	3.0489069662433457e-84	1.6569334083968273e-81	57.971014492753625	16.44173559715571	MYO1E_16	Habermann_2019_health
PPIB	16	1.9656858624099702	0.3748296291604305	2557240.5	0.6722800849248862	9.155073944796066e-23	7.258142623434321e-21	94.20289855072464	90.34247569293281	PPIB_16	Habermann_2019_health
FEM1B	16	0.25487763871876634	0.13099370245296565	2249633.5	0.5914124230512809	1.72671421159162e-15	8.407501249330643e-14	35.14492753623188	16.637643302858802	FEM1B_16	Habermann_2019_health
PKM	16	1.9448617605587577	0.49560231222592543	2697274	0.7090938821693492	8.754493321908286e-33	1.1258545724747244e-30	96.01449275362319	87.59976781308953	PKM_16	Habermann_2019_health
CD276	16	0.47334564496403325	0.36243757661216447	2561741.5	0.6734633653641906	5.391484466804933e-53	1.3973898278809647e-50	47.46376811594203	15.795965752430707	CD276_16	Habermann_2019_health
ABHD2	16	0.5534335087900255	0.3123573808685804	2507344.5	0.6591627863691141	6.405025740468659e-30	7.169798581373787e-28	56.88405797101449	28.101872006965607	ABHD2_16	Habermann_2019_health
TNFRSF12A	16	0.20589854351324402	0.14965128866362723	2222604	0.5843065624349341	3.676799728048286e-24	3.12055642410224e-22	24.27536231884058	7.800029023363808	TNFRSF12A_16	Habermann_2019_health
GSPT1	16	0.418622421955838	0.13136306070956072	2192655	0.5764331863236862	3.0339089760302895e-7	6.256091128418885e-6	47.82608695652174	34.56682629516761	GSPT1_16	Habermann_2019_health
NTAN1	16	0.4283947064229964	0.2294467616125553	2408929	0.6332900611804096	9.944865257014943e-23	7.847360420839849e-21	51.08695652173913	25.765491220432445	NTAN1_16	Habermann_2019_health
OTOA	16	0.5549099339503724	0.4711778997992583	2675856.5	0.7034633758799022	1.5158613409535483e-102	1.3096264621048423e-99	48.91304347826087	10.056595559425336	OTOA_16	Habermann_2019_health
ASPHD1	16	0.10092184453297864	0.10032647874772731	2189439	0.5755877231171093	0	0	15.217391304347828	0.10158177332752867	ASPHD1_16	Habermann_2019_health
HSD3B7	16	0.577148498696413	0.42673995579960045	2652009.5	0.6971941715617304	7.065092470119983e-56	2.0346258605831003e-53	55.072463768115945	20.43244812073719	HSD3B7_16	Habermann_2019_health
BCKDK	16	0.4219003359578259	0.13141478814986418	2205872.5	0.5799079717505926	1.0159286644510033e-7	2.2564733302578846e-6	50.72463768115942	35.17631693513278	BCKDK_16	Habermann_2019_health
MT1E	16	0.24504504939573366	0.17911337157626017	2215293.5	0.5823846847074213	1.82556752572024e-29	1.9842152326328313e-27	22.463768115942027	5.8264402844289656	MT1E_16	Habermann_2019_health
YWHAE	16	0.931165396737702	0.18036137237194794	2190748.5	0.5759319812231455	1.0655853381031385e-5	1.605717011719461e-4	80.43478260869566	67.16006385140038	YWHAE_16	Habermann_2019_health
LASP1	16	0.5549533420410669	0.27760759759026804	2426578	0.6379298559978464	1.1927876747022077e-20	8.303675188309129e-19	56.52173913043478	33.471194311420696	LASP1_16	Habermann_2019_health
VPS25	16	0.2998015233172934	0.10554575084057355	2186488.5	0.5748120579457768	3.5958380811963526e-8	8.443077930859227e-7	40.94202898550724	25.93963140327964	VPS25_16	Habermann_2019_health
ITGA3	16	0.10195702744029088	0.09796442908451046	2173945.5	0.5715145937044538	4.16504872437232e-149	6.378961441772771e-146	14.855072463768115	0.5441880713974749	ITGA3_16	Habermann_2019_health
NME1	16	0.3477144157101695	0.1667673140925302	2275464.5	0.5982032066610723	1.5679688686244034e-13	6.721519473210006e-12	42.391304347826086	24.444928167174577	NME1_16	Habermann_2019_health
ACE	16	0.3216445761233844	0.19977847841746862	2289399.5	0.601866617663451	1.055256866855421e-18	6.6088893813804e-17	35.869565217391305	16.819039326657958	ACE_16	Habermann_2019_health
SLC26A11	16	0.19225538598772313	0.12953396099458198	2236972	0.5880838060145663	2.2160653147661234e-23	1.8211732857495066e-21	26.44927536231884	8.953707734726454	SLC26A11_16	Habermann_2019_health
BAIAP2	16	0.24839086803348817	0.1375543495552194	2219488.5	0.5834875199535626	1.2301465098540633e-13	5.3413088277091245e-12	31.88405797101449	15.897547525758235	BAIAP2_16	Habermann_2019_health
MCRIP1	16	0.5008209881105238	0.21691067639375083	2363364.5	0.6213114827363564	4.890926061288228e-16	2.500680769484758e-14	56.88405797101449	34.58859381802351	MCRIP1_16	Habermann_2019_health
P4HB	16	1.4645704962577881	0.5724157905014343	2820870	0.7415863792091765	5.289283969809756e-44	1.0422054624489468e-41	90.94202898550725	72.01422144826586	P4HB_16	Habermann_2019_health
ARHGDIA	16	1.0480722961429345	0.3048347514788048	2420096	0.6362257849452867	2.7485723884484514e-15	1.3043718036110157e-13	81.52173913043478	66.99317950950515	ARHGDIA_16	Habermann_2019_health
FKBP1A	16	2.033527680536282	0.5992501869476365	2753825	0.7239607322300249	2.2539396079616995e-37	3.5487963154514724e-35	95.28985507246377	86.86692787694093	FKBP1A_16	Habermann_2019_health
SNX5	16	0.6710808210843524	0.1779303946652298	2238425	0.588465789235697	8.805768637757673e-8	1.9701299367902196e-6	65.94202898550725	51.4874473951531	SNX5_16	Habermann_2019_health
HM13	16	1.3498734195787332	0.7503632339147602	2995504.5	0.7874965298151969	5.114580131993158e-65	1.8333049251848665e-62	87.68115942028986	57.33565520243796	HM13_16	Habermann_2019_health
MMP9	16	0.48673602217873535	0.47629891382055545	2360040.5	0.620437627108663	7.989548878385864e-232	2.2433321659027777e-228	25	1.0375852561311856	MMP9_16	Habermann_2019_health
DOT1L	16	0.17395745031295748	0.13442774886520636	2232378.5	0.5868762079923614	1.1550218022075525e-36	1.777045872309647e-34	22.463768115942027	5.050065302568568	DOT1L_16	Habermann_2019_health
TIMM13	16	0.6443355779689184	0.1633222800029981	2223256.5	0.5844780999791789	3.215502901806216e-7	6.586210016623626e-6	65.94202898550725	51.400377303729506	TIMM13_16	Habermann_2019_health
NCLN	16	0.40030500769937793	0.19596549131333926	2330635	0.6127071332277556	9.173316635774203e-17	5.0257842394435125e-15	46.73913043478261	25.692932810912783	NCLN_16	Habermann_2019_health
MFSD12	16	0.523775743420992	0.39776297866133736	2668606	0.7015572717196764	1.3067914847667196e-68	5.061038193991937e-66	54.347826086956516	16.36192134668408	MFSD12_16	Habermann_2019_health
MATK	16	0.850949486686287	0.8109516662481383	3073536	0.8080104484109708	0	0	64.85507246376811	5.050065302568568	MATK_16	Habermann_2019_health
PLIN3	16	0.5171409675351347	0.17043648553934637	2264520.5	0.5953261079879448	9.89195744543179e-10	2.7591027662779694e-8	57.2463768115942	40.226382237701344	PLIN3_16	Habermann_2019_health
FCER2	16	0.12423982443506146	0.11901723789581872	2168070	0.5699699671278857	5.393694280613786e-156	9.086756754550045e-153	14.492753623188406	0.478885502829778	FCER2_16	Habermann_2019_health
P2RY11	16	0.16630491194002986	0.12723983533516525	2254565	0.5927088788358686	1.5398291505255086e-39	2.6882385180210613e-37	23.91304347826087	5.325787258743288	P2RY11_16	Habermann_2019_health
CALR	16	2.0615760061695796	0.7838924549273303	2887402	0.7590771621880251	1.0667727797299296e-49	2.5135553874279895e-47	96.37681159420289	79.71266869830214	CALR_16	Habermann_2019_health
TPM4	16	1.5573068963233838	0.7351921152611012	2907247.5	0.7642944010145558	7.644262561953163e-53	1.936584832800375e-50	90.21739130434783	68.08881149325207	TPM4_16	Habermann_2019_health
KXD1	16	0.47316885906913664	0.11895513723280166	2158371	0.5674201699759611	1.7824764693024692e-5	2.558958762534188e-4	53.2608695652174	41.45261935858366	KXD1_16	Habermann_2019_health
USF2	16	0.5238579585434526	0.2526167858456148	2412856	0.6343224411593361	5.699500074613733e-20	3.787750601854736e-18	56.52173913043478	32.5642141924249	USF2_16	Habermann_2019_health
HAMP	16	0.1837577221573437	0.16244156571858342	2183671	0.5740713575152635	4.220457557223031e-54	1.1468072333312324e-51	17.02898550724638	2.249310695109563	HAMP_16	Habermann_2019_health
HCST	16	1.703918943022837	0.9001436882918133	2944024.5	0.773962809083051	5.331191498110919e-58	1.5896386401535336e-55	86.59420289855072	61.587578000290236	HCST_16	Habermann_2019_health
KCNN4	16	0.24268332609068166	0.19342634236330347	2354449	0.6189676620839196	3.311408736668598e-54	9.14545950600916e-52	30.07246376811594	6.363372514874474	KCNN4_16	Habermann_2019_health
CALM3	16	1.1791554484888607	0.7258480805738284	2851969	0.7497620820267562	2.116940175653399e-53	5.572514240505127e-51	76.81159420289855	46.981570163982006	CALM3_16	Habermann_2019_health
AP2S1	16	1.6604300106665315	0.32574607828362656	2472824	0.6500875958769998	1.0955524551341445e-17	6.37539627345248e-16	93.11594202898551	85.99622696270498	AP2S1_16	Habermann_2019_health
SEPW1	16	0.8504894185002818	0.2181618249212106	2278278	0.598942855520433	5.401201241233844e-9	1.3977578696016369e-7	72.46376811594203	59.28022057756493	SEPW1_16	Habermann_2019_health
SDF2L1	16	0.6642055460920541	0.28642610865902257	2353075.5	0.618606578839444	3.5810846540176784e-14	1.6066719884483575e-12	59.42028985507246	40.75605862719489	SDF2L1_16	Habermann_2019_health
TIMP3	16	0.37398926411422584	0.3211039783809378	2202791	0.579097867624017	6.853032653355243e-32	8.552077119338947e-30	20.28985507246377	4.861413437817443	TIMP3_16	Habermann_2019_health
PARVB	16	0.6073317841833136	0.22796353257489338	2352926.5	0.6185674078140149	9.173424645770819e-14	4.029848370464171e-12	62.68115942028986	43.35364968799884	PARVB_16	Habermann_2019_health
MRPS6	16	0.726384721287889	0.4999719290679894	2711522.5	0.7128397100608018	1.7906939459658802e-52	4.469306801138843e-50	62.68115942028986	27.710056595559422	MRPS6_16	Habermann_2019_health
PDXK	16	0.8228471044841568	0.38024263914221706	2570384.5	0.6757355477318662	2.6846570638777074e-27	2.6068252193168724e-25	72.46376811594203	47.0904077782615	PDXK_16	Habermann_2019_health
ITGB2	16	2.0025589356079982	0.7879455825758881	2915067	0.7663500911712189	2.5762175288962507e-52	6.382578927840461e-50	93.84057971014492	81.81686257437238	ITGB2_16	Habermann_2019_health
RUNX3	17	0.16556842749991366	0.12167176749511027	5990137.5	0.5518239712726483	4.6820440918323186e-33	2.9709377331487408e-31	15.609756097560975	5.5673062396132345	RUNX3_17	Habermann_2019_health
FHL3	17	0.3271608857805446	0.18805425627328987	6406846	0.5902120281967286	8.238458556267257e-39	6.5468543064827586e-37	33.29268292682927	16.81522888653875	FHL3_17	Habermann_2019_health
RP11-386I14.4	17	0.22456351256289414	0.09631597993152638	5769444	0.5314932253416809	1.0568983091164402e-6	1.383493847217146e-5	20	14.684997733796646	RP11-386I14.4_17	Habermann_2019_health
CTTNBP2NL	17	0.22293891724472284	0.11777536413772273	5974958	0.5504256040445281	7.752308075697199e-15	2.0502846805537002e-13	23.29268292682927	14.692551744976582	CTTNBP2NL_17	Habermann_2019_health
PTPN22	17	0.20928861712644986	0.09744873517750402	5798321	0.5341534348641568	1.7423727494086261e-7	2.5228838598441878e-6	20.73170731707317	15.138238404592839	PTPN22_17	Habermann_2019_health
CD1C	17	0.27553774883441473	0.26785413591720086	6301668.5	0.5805228573323654	2.519327989105049e-258	7.716930660445956e-255	16.82926829268293	0.7931711738933374	CD1C_17	Habermann_2019_health
CD1E	17	0.2839935756128267	0.2802171165582127	6405824	0.590117879423242	0	0	18.414634146341463	0.43813264843631966	CD1E_17	Habermann_2019_health
FCER1A	17	0.5021306375053494	0.4980903642151026	6893313	0.6350263837658773	0	0	27.31707317073171	0.35503852545701764	FCER1A_17	Habermann_2019_health
FCGR2B	17	1.0390817876153202	0.8860748077494273	8348035.5	0.7690384572866729	0	0	63.53658536585366	12.940021151231305	FCGR2B_17	Habermann_2019_health
RGS1	17	1.4051039107438617	1.192990971832339	8491186.5	0.7822258262430033	0	0	67.07317073170732	18.197612932467138	RGS1_17	Habermann_2019_health
DENND1B	17	0.2494877566003315	0.1606480814384446	6124340	0.5641869857284462	4.214089485756241e-27	2.1035486093788263e-25	23.414634146341466	11.74648738480133	DENND1B_17	Habermann_2019_health
AIDA	17	0.23206349042820532	0.10436373484114692	5920763.5	0.5454330935702468	1.0390746164355088e-10	2.0426242780733973e-9	25.24390243902439	18.054086720048346	AIDA_17	Habermann_2019_health
RBKS	17	0.4413361641308792	0.30869284722568424	6551200.5	0.6035102660854377	7.111714945331648e-63	1.09918405214681e-60	31.951219512195124	12.433902402175555	RBKS_17	Habermann_2019_health
ZFP36L2	17	2.028530910397493	0.7575590610929255	7933583.5	0.7308582738531721	3.7293428060932045e-110	1.5905883102342333e-107	90.73170731707317	80.284030820365615	ZFP36L2_17	Habermann_2019_health
CEP68	17	0.20632330547040376	0.13036970826559824	6116865	0.5634983731239337	2.560657942376419e-29	1.409784456052795e-27	22.195121951219512	10.333887294153195	CEP68_17	Habermann_2019_health
AFF3	17	0.12001319348560242	0.11521740956757423	6012940	0.5539245851742397	1.8865393030040584e-166	2.2701805455506695e-163	11.341463414634147	0.5741048496751775	AFF3_17	Habermann_2019_health
PDCL3	17	0.43436265234328	0.18036171428077968	6212435.5	0.5723025270931059	6.121935532808177e-17	1.873501324636137e-15	41.46341463414634	31.95346729113159	PDCL3_17	Habermann_2019_health
IL18R1	17	0.16188426206466058	0.11815686817761474	6010367	0.5536875550429473	4.249787454784822e-36	3.0927070950652225e-34	15.853658536585366	5.401117993654631	IL18R1_17	Habermann_2019_health
CXCR4	17	1.6008987688760021	0.7368702196571293	7582425	0.698508819768663	4.193877436489002e-86	1.0786908881302322e-83	79.51219512195122	60.64360175253059	CXCR4_17	Habermann_2019_health
ARL5A	17	0.4995218102860816	0.17212349989775327	6240183.5	0.5748587307787264	2.420031984238665e-16	7.140153912166164e-15	47.92682926829268	38.38193080525759	ARL5A_17	Habermann_2019_health
ST3GAL6	17	0.27388695183106077	0.1413982359639212	6074831.5	0.559626159356472	2.76481157238519e-17	8.641703257880019e-16	27.80487804878049	18.031424686508537	ST3GAL6_17	Habermann_2019_health
P2RY14	17	0.11150234137726832	0.10661630752641349	5959035	0.548958744044307	1.2070972932801571e-141	9.24362186358673e-139	10.365853658536585	0.5967668832149872	P2RY14_17	Habermann_2019_health
AREG	17	2.336221652560512	1.4566973303984894	8066604.5	0.7431124460625177	1.3158766590737408e-143	1.0813938573373322e-140	75.73170731707317	43.98700710077051	AREG_17	Habermann_2019_health
SNCA	17	0.26772787569627404	0.197811663415439	6508408.5	0.5995681777145615	1.2308192476435615e-75	2.5758524055964076e-73	28.04878048780488	8.891071158785314	SNCA_17	Habermann_2019_health
ANKRD37	17	0.2314576709576812	0.12678747646927493	5921149.5	0.545468652696045	7.95853331817192e-14	1.9645041877105106e-12	20.73170731707317	12.60009064813416	ANKRD37_17	Habermann_2019_health
GAPT	17	0.19713685418617402	0.1486942757599242	6237027	0.5745679474093427	1.6036649375843654e-64	2.585353416601321e-62	20.243902439024392	5.506874150173742	GAPT_17	Habermann_2019_health
DUSP1	17	3.305694259376103	0.5555815623745932	7593650.5	0.69954293626257	3.206235424455934e-82	7.665722771206702e-80	98.53658536585365	97.87732285843784	DUSP1_17	Habermann_2019_health
IRF4	17	0.17680612149141156	0.16196220348788654	6129552.5	0.5646671721098537	4.879254815400203e-129	2.6516388991950718e-126	14.390243902439023	1.5108022359873092	IRF4_17	Habermann_2019_health
HLA-DQA1	17	2.7683784567082275	0.6506854168855161	7234474.5	0.666454893341047	5.564147641306309e-58	7.410213068228252e-56	92.4390243902439	84.1290225109533	HLA-DQA1_17	Habermann_2019_health
HLA-DQB1	17	2.9271461932161493	0.5151236123144192	7140726.5	0.6578186318764532	3.8220652091520165e-52	4.395244544613243e-50	97.1951219512195	91.7510197915093	HLA-DQB1_17	Habermann_2019_health
HLA-DPA1	17	3.6636285868721026	0.5258429275171537	7238699	0.6668440630999452	4.817502525858594e-58	6.441306750249185e-56	98.65853658536585	95.28629702371958	HLA-DPA1_17	Habermann_2019_health
HLA-DPB1	17	3.5736688875504643	0.6969105399358493	8159776	0.751695599143633	1.1009596657375817e-129	6.081268029075751e-127	99.14634146341463	94.65931409578486	HLA-DPB1_17	Habermann_2019_health
CDKN1A	17	1.4498491142816154	0.6853189931796462	7670166.5	0.7065917499143265	2.1246520006434085e-94	6.567708670612753e-92	80	57.629551291735915	CDKN1A_17	Habermann_2019_health
OGFRL1	17	0.44658342482739943	0.2372255851334349	6508798	0.5996040592676662	2.60426635698376e-35	1.8395838706962436e-33	41.09756097560975	25.26061338570781	OGFRL1_17	Habermann_2019_health
PKIB	17	0.3245295256609635	0.31242156301737384	6840381	0.6301501774271406	0	0	27.31707317073171	1.450370146547817	PKIB_17	Habermann_2019_health
SGK1	17	1.305520994480113	0.7303322968293601	7228735.5	0.665926204680539	2.3415715094708289e-66	3.9057876455500055e-64	65.1219512195122	47.22012388578335	SGK1_17	Habermann_2019_health
CCR6	17	0.10977221462260425	0.1070160067688835	5919501.5	0.5453168354957458	2.409210326001031e-162	2.7991700939406457e-159	9.390243902439025	0.33993050309714457	CCR6_17	Habermann_2019_health
AHR	17	0.8614169210424836	0.47365634966766995	7226914.5	0.6657584503590919	5.400844557555103e-71	9.944046804495172e-69	62.68292682926829	40.42906783502039	AHR_17	Habermann_2019_health
CLEC5A	17	0.4443119717790093	0.38642294229021357	7105137.5	0.6545400989022732	7.293758321178004e-213	1.890429945182859e-209	36.46341463414634	6.526665659465176	CLEC5A_17	Habermann_2019_health
PRKAG2-AS1	17	0.2567178779313414	0.15987026754907166	6305848	0.5809078815973233	5.407248822126639e-41	4.683594905211696e-39	27.31707317073171	11.92022964193987	PRKAG2-AS1_17	Habermann_2019_health
INSIG1	17	0.7722681117579442	0.539230856930865	7113231	0.6552856890179417	1.6489457794450898e-89	4.554063860051054e-87	48.41463414634146	22.13325275721408	INSIG1_17	Habermann_2019_health
CSF2RA	17	0.767897228477077	0.4606363355796974	7355919.5	0.6776426602647957	7.646831266317508e-87	2.0129088491195479e-84	60.731707317073166	35.48119051216196	CSF2RA_17	Habermann_2019_health
CXorf21	17	0.373625554799585	0.24856421991451913	6431163.5	0.5924522070609738	3.2583668199682244e-44	3.1101249754110296e-42	31.585365853658537	15.024928236893793	CXorf21_17	Habermann_2019_health
TSC22D3	17	1.7636354683694455	0.4518021200228406	7149430	0.6586204164655335	6.896633884726214e-53	8.068582712221009e-51	89.26829268292683	82.48980208490708	TSC22D3_17	Habermann_2019_health
ADAM28	17	0.40353653646930204	0.3727159679885018	7190783.5	0.6624299872134543	0	0	35.48780487804878	3.2557788185526517	ADAM28_17	Habermann_2019_health
DUSP4	17	0.13467448492253403	0.11814708049894487	5893332.5	0.5429060925863829	9.71263703830594e-59	1.3357452749742055e-56	10.24390243902439	1.7298685602054693	DUSP4_17	Habermann_2019_health
GNAQ	17	0.6155479171508995	0.24077988416641105	6521640.5	0.6007871371771581	3.884114720228507e-27	1.9417115932252126e-25	54.024390243902445	41.64526363499018	GNAQ_17	Habermann_2019_health
NR4A3	17	0.6421420208172919	0.4520689458849607	7008678.5	0.6456540944583037	5.274001907031218e-88	1.421617762044079e-85	44.51219512195122	18.98323009518054	NR4A3_17	Habermann_2019_health
IL18	17	0.8707132258477753	0.34390777262359107	6793585.5	0.6258392782787172	1.1205994416986844e-37	8.523132638509136e-36	64.39024390243902	51.54101828070705	IL18_17	Habermann_2019_health
NET1	17	0.17502429887172377	0.11810303897181407	5921031.5	0.5454577822897129	8.847103801947245e-20	3.161127417845286e-18	16.34146341463415	7.893941683033691	NET1_17	Habermann_2019_health
CAMK1D	17	0.43587643444579366	0.2265170583432629	6467825.5	0.5958295870351059	4.8350849889447295e-32	2.930096288084599e-30	41.21951219512195	26.2501888502795	CAMK1D_17	Habermann_2019_health
PALD1	17	0.1402421950002134	0.1287035696871197	6164756	0.5679101920192793	1.1388452828186896e-141	8.923779757975099e-139	15	1.480586191267563	PALD1_17	Habermann_2019_health
DUSP5	17	0.2650539149193151	0.1933560834453709	6208480.5	0.5719381842368053	1.662133909499098e-44	1.5955538446342623e-42	21.829268292682926	8.135670040791661	DUSP5_17	Habermann_2019_health
CD69	17	0.7584094634321262	0.5914669243936234	7129576	0.6567914245391132	9.597310873613691e-117	4.826444665306563e-114	43.78048780487805	15.523492974769603	CD69_17	Habermann_2019_health
SLC38A1	17	0.14457773081679762	0.13460275598727098	6070509	0.5592279616329929	8.294829595300869e-135	5.48011741929544e-132	12.926829268292684	1.1179936546306088	SLC38A1_17	Habermann_2019_health
RHOF	17	0.14679884479948263	0.10196501785917067	6028827	0.5553881287793087	1.6107123120754692e-33	1.0477092788237617e-31	17.073170731707318	6.3604774135065725	RHOF_17	Habermann_2019_health
GPR183	17	1.558356028506742	1.2169732664655604	9027098.5	0.8315951584315662	0	0	82.80487804878048	26.068892581961023	GPR183_17	Habermann_2019_health
NDRG2	17	0.13865658947838208	0.12800506524730726	6122498.5	0.5640173429042041	4.979858452914468e-142	3.995032159821431e-139	14.02439024390244	1.2615198670494032	NDRG2_17	Habermann_2019_health
ARHGAP5	17	0.18400141015708119	0.10227372326424083	5962219.5	0.5492521068321425	7.579654894967481e-17	2.3008008291084173e-15	20.609756097560975	11.686055295361838	ARHGAP5_17	Habermann_2019_health
RP6-91H8.3	17	0.18662099053536133	0.17385457338606336	6257133	0.5764201541018281	4.7284471018217677e-181	6.638345693699277e-178	16.585365853658537	1.352168001208642	RP6-91H8.3_17	Habermann_2019_health
PLD4	17	0.23484800577428283	0.22945335979539866	6451300	0.5943072234771297	0	0	19.390243902439025	0.566550838495241	PLD4_17	Habermann_2019_health
TM6SF1	17	0.441953462547572	0.15511305576719903	6143549.5	0.5659566049694339	1.0958123958528631e-13	2.6891699101140834e-12	42.926829268292686	34.929747696026595	TM6SF1_17	Habermann_2019_health
HERPUD1	17	1.709246124394831	0.8036025309094882	8151356	0.7509199311663761	3.7166368421468904e-132	2.19698880279469e-129	87.92682926829268	69.63287505665508	HERPUD1_17	Habermann_2019_health
CCL17	17	0.6724396385288863	0.5626945533098127	6633496	0.6110914993422483	2.4637091665219078e-132	1.4823610117283778e-129	27.439024390243905	5.537090194893488	CCL17_17	Habermann_2019_health
CLEC10A	17	0.7542675289485256	0.6771792360894224	7930004.5	0.7305285689017942	0	0	51.829268292682926	7.198972654479528	CLEC10A_17	Habermann_2019_health
LDLRAD4	17	0.38829380140587855	0.22846798814651095	6435442	0.5928463514126001	4.116237013806497e-36	3.008513881631152e-34	35.731707317073166	20.108777760991085	LDLRAD4_17	Habermann_2019_health
BCL2	17	0.1670991670185826	0.13716962282213513	6175263.5	0.5688781648543181	1.3766036677522377e-75	2.863165677854561e-73	17.317073170731707	3.7392355340685905	BCL2_17	Habermann_2019_health
CASS4	17	0.15208487688432357	0.12500770805813172	6161347.5	0.5675961938838303	9.99584385564249e-84	2.4764703152354268e-81	16.585365853658537	3.1198066173137935	CASS4_17	Habermann_2019_health
TNFSF9	17	0.20405777789052765	0.15393045258683838	5981207	0.5510012749696919	2.006735785662584e-30	1.1677885243888617e-28	15.731707317073171	5.960114820969935	TNFSF9_17	Habermann_2019_health
C3	17	0.12123385059704508	0.10431478333806735	5856138	0.539479657600625	1.9817981885138439e-44	1.8970087546529958e-42	9.878048780487806	2.069799063302614	C3_17	Habermann_2019_health
PDE4A	17	0.33149773805946425	0.13025111425401165	6018325	0.5544206626157514	1.2093161317180202e-11	2.5387350618135187e-10	33.41463414634146	25.691192022964195	PDE4A_17	Habermann_2019_health
JUNB	17	2.6616856118319174	0.77858905175446	7831232.5	0.7214294860692979	6.182451675740387e-101	2.169911737108298e-98	95.85365853658536	88.53301102885632	JUNB_17	Habermann_2019_health
IGFLR1	17	0.42741542367908686	0.2880287044928539	6888028.5	0.6345395645941654	1.003677611063829e-80	2.2849941504854493e-78	41.58536585365854	17.313793624414565	IGFLR1_17	Habermann_2019_health
AD000671.6	17	0.2646631461587128	0.17279126557099322	6358625.5	0.5857698550735319	2.1657260890859355e-45	2.1029387563591215e-43	28.04878048780488	12.041093820818855	AD000671.6_17	Habermann_2019_health
SPINT2	17	0.7200730457368459	0.30674204100280245	6701832	0.6173867543177622	2.8180018023316015e-35	1.9863965005807736e-33	58.17073170731707	43.896358966611274	SPINT2_17	Habermann_2019_health
PPP1R14A	17	0.17936464124805246	0.15719334098098842	6122458	0.5640136119596579	4.243187502449459e-106	1.6819995259709654e-103	14.75609756097561	1.9715969179634387	PPP1R14A_17	Habermann_2019_health
ZFP36	17	3.0127104917564256	1.0871295836528356	8426529	0.7762694423665796	5.426075335623188e-156	5.540187344196596e-153	98.53658536585365	88.89560356549327	ZFP36_17	Habermann_2019_health
CEACAM4	17	0.25487593906513817	0.17957994414151673	6347985.5	0.5847896760618913	2.3518935908346664e-55	2.934988987021602e-53	25.365853658536587	9.057259404743919	CEACAM4_17	Habermann_2019_health
OSM	17	0.4691154571748407	0.3033169669395924	6322222.5	0.5824163347200778	6.325493609108662e-38	4.8660087138198e-36	28.90243902439024	13.838948481643754	OSM_17	Habermann_2019_health
ETS2	17	1.4583942517538677	0.5865775040053438	7628668.5	0.7027688675247532	2.427304130602945e-87	6.43980987216816e-85	84.02439024390243	68.2504910107267	ETS2_17	Habermann_2019_health
S100B	17	0.28871404369676823	0.26552033701504457	6405586.5	0.5900960004274465	2.243727267325234e-159	2.362504579539264e-156	20.365853658536583	2.553255778818553	S100B_17	Habermann_2019_health
TMEM51	18	0.3102123432842121	0.14015944021731733	2356084.5	0.5545762551486534	8.204404552798018e-6	1.7474033312387888e-4	30.42071197411003	22.808931558658813	TMEM51_18	Habermann_2019_health
IGSF21	18	0.3114400623937724	0.3039767441216971	2665096.5	0.6273116420823545	3.091665270563335e-304	2.08341139252722e-300	26.21359223300971	0.8727907484180668	IGSF21_18	Habermann_2019_health
FUCA1	18	0.5655185726600096	0.2444103295740116	2521049	0.5934056751641367	1.0594740227166679e-10	4.507312843613056e-9	47.57281553398058	37.508182413266425	FUCA1_18	Habermann_2019_health
SDC3	18	0.29975660026235346	0.2303719803625996	2520194	0.5932044248702053	2.0952070560311088e-29	3.1943849115797366e-27	26.21359223300971	8.698814459233398	SDC3_18	Habermann_2019_health
MKNK1	18	0.4323195007511185	0.17224393694182638	2392138.5	0.5630626622801164	4.627160861464153e-6	1.0325003845441931e-4	39.15857605177994	31.95868790457488	MKNK1_18	Habermann_2019_health
EPS15	18	0.5613839007889059	0.2901854080899339	2593460	0.6104498097066665	1.912071554147062e-15	1.3311020443270888e-13	46.92556634304207	32.780565859335226	EPS15_18	Habermann_2019_health
WLS	18	0.33650820008784926	0.2766469625412106	2635645	0.6203793344429168	1.8027614326674864e-45	4.9788724354342866e-43	31.3915857605178	9.157029602152884	WLS_18	Habermann_2019_health
TMIGD3	18	0.377661852210984	0.2672926274122719	2532712.5	0.5961510351679593	6.960111515583828e-27	9.456209572825869e-25	28.802588996763756	10.42257618735908	TMIGD3_18	Habermann_2019_health
ADORA3	18	0.49078690525840835	0.4548520445136218	2909628	0.6848695792174118	3.5765436588312224e-180	1.0042338503388268e-176	40.45307443365696	4.53123863553713	ADORA3_18	Habermann_2019_health
OLFML3	18	0.16469349502264052	0.15735545636921966	2392461	0.5631385724787046	1.5936128380842945e-115	1.9176853916575792e-112	13.268608414239482	0.6545930613135501	OLFML3_18	Habermann_2019_health
GLMP	18	0.6306247104394548	0.2567907453669748	2556768.5	0.6018133475314827	9.253788258105809e-12	4.826581138833082e-10	53.398058252427184	42.13397337988217	GLMP_18	Habermann_2019_health
CD84	18	0.8353107797447075	0.6480936667460335	3143615	0.7399455470842128	1.7156667222032802e-91	1.2846149897314962e-88	62.13592233009708	20.09600698232599	CD84_18	Habermann_2019_health
OLFML2B	18	0.2826707331287359	0.2360778852517727	2578298.5	0.606881088851181	1.6687033711036962e-58	6.85674285194731e-56	26.21359223300971	5.156738671903411	OLFML2B_18	Habermann_2019_health
CREG1	18	1.3410881980510196	0.4777975628470843	2899576	0.6825035348260692	9.133597859895888e-29	1.326497613324707e-26	79.93527508090615	70.67423085315295	CREG1_18	Habermann_2019_health
RGL1	18	0.6455758938719613	0.5500539037828223	2990824.5	0.703981648797759	8.903057801420254e-108	9.090291804880426e-105	48.86731391585761	10.808058767910394	RGL1_18	Habermann_2019_health
CFH	18	0.19314594141387437	0.1674122730015854	2465707.5	0.5803793673961813	2.131849540470446e-45	5.839881172082212e-43	19.41747572815534	3.7239071932504184	CFH_18	Habermann_2019_health
IL10	18	0.383004137627238	0.2815791678016379	2499397.5	0.5883093351184587	7.13064558568265e-30	1.1174882435534475e-27	24.919093851132686	7.54236671757946	IL10_18	Habermann_2019_health
TLR5	18	0.31628559993430566	0.18138619187315907	2422465.5	0.5702010455129305	1.509666968746474e-10	6.334585161263225e-9	28.802588996763756	17.10669866899411	TLR5_18	Habermann_2019_health
CNRIP1	18	0.19024159817214145	0.1349553515202888	2390304.5	0.5626309745151221	8.754009027122759e-15	5.760890237497543e-13	20.06472491909385	8.342424903629354	CNRIP1_18	Habermann_2019_health
MGAT4A	18	0.5578505060659605	0.30219558771751426	2606446.5	0.613506578060046	2.3478011985002415e-17	1.879021700291381e-15	46.27831715210356	29.180304022110697	MGAT4A_18	Habermann_2019_health
MERTK	18	0.6152734080927943	0.5437617027533156	3039646.5	0.7154733936519302	5.990845573724466e-162	1.3457036717404812e-158	49.19093851132686	7.382355080369482	MERTK_18	Habermann_2019_health
TMEM37	18	0.2970292266883996	0.25908342270995466	2642746.5	0.6220508887848507	6.621526845125714e-76	3.8466504399942377e-73	28.802588996763756	5.084006109535239	TMEM37_18	Habermann_2019_health
SCN9A	18	0.12973493613433262	0.12496616466765911	2372468	0.5584326109271612	1.748737750550223e-101	1.5108197376163898e-98	12.297734627831716	0.6545930613135501	SCN9A_18	Habermann_2019_health
CYBRD1	18	0.21160162786569345	0.144888289675764	2419678.5	0.5695450401688525	1.234508059982856e-18	1.0584100400270319e-16	21.35922330097087	7.8842097607098705	CYBRD1_18	Habermann_2019_health
ITGAV	18	0.32362901031809643	0.1847072034167705	2415609	0.5685871593838775	5.306528421562822e-10	2.1134535299779873e-8	28.802588996763756	17.441268455887702	ITGAV_18	Habermann_2019_health
SLC40A1	18	0.816317210463611	0.7532097082952429	3127970.5	0.7362631374661905	1.1364129974452615e-223	4.78628744199008e-220	51.7799352750809	6.109535238926467	SLC40A1_18	Habermann_2019_health
RAPH1	18	0.21652423983017624	0.1611129797335919	2434371.5	0.5730034852784821	3.2625802141733116e-22	3.500935596699221e-20	21.035598705501616	7.084151574659975	RAPH1_18	Habermann_2019_health
NRP2	18	0.47951501471708846	0.3340662335088972	2592925.5	0.6103239988504018	1.1088747498219755e-21	1.1567314495511344e-19	36.89320388349515	19.317768564986544	NRP2_18	Habermann_2019_health
IDH1	18	0.8104534477559241	0.28407200310824443	2587174.5	0.6089703258206952	3.229340645913327e-12	1.7465393856084052e-10	59.8705501618123	51.47283438795549	IDH1_18	Habermann_2019_health
ARL4C	18	0.49599615536452174	0.34109161423586876	2646781.5	0.6230006489439303	1.5025644845919055e-30	2.4340099876845993e-28	38.18770226537217	15.906611389919266	ARL4C_18	Habermann_2019_health
SLC4A7	18	0.30609922804900197	0.22047105866728844	2542806	0.5985268478484225	5.4167323171644875e-28	7.604640778939178e-26	29.126213592233007	10.488035493490436	SLC4A7_18	Habermann_2019_health
NISCH	18	0.253575715734614	0.17489505605468061	2468497.5	0.5810360788816415	2.779548913782049e-21	2.8209072620774808e-19	24.919093851132686	9.433413339151938	NISCH_18	Habermann_2019_health
STAB1	18	1.592236927337345	1.430186553108113	3802095.5	0.8949389905614789	0	0	86.40776699029125	12.80820423303513	STAB1_18	Habermann_2019_health
SMIM4	18	0.48448012053522815	0.2062278202366023	2477660.5	0.5831928700433877	2.947508434568023e-9	1.0794929260253801e-7	44.01294498381877	33.784275220016	SMIM4_18	Habermann_2019_health
FRMD4B	18	0.6303542151108279	0.4565718636479412	2886007.5	0.6793097750445398	8.898708368459239e-50	2.9110007744355884e-47	51.45631067961165	21.58702451087352	FRMD4B_18	Habermann_2019_health
FILIP1L	18	0.4601030900419053	0.28413426193604496	2551954	0.6006801083032576	2.4800024757584966e-17	1.9754421611869217e-15	37.2168284789644	20.939704705796785	FILIP1L_18	Habermann_2019_health
PLXND1	18	0.474539820695081	0.31367144729620794	2689324	0.6330143221948945	5.941257918710202e-30	9.354427304346803e-28	42.71844660194174	19.93599534511601	PLXND1_18	Habermann_2019_health
P2RY12	18	0.1463209773076899	0.11353734471719648	2315232.5	0.5449604925665673	3.033134015874501e-13	1.7590089075882177e-11	13.268608414239482	4.633064222852571	P2RY12_18	Habermann_2019_health
SUCNR1	18	0.14740822361899378	0.10026550323178426	2317080.5	0.5453954756580119	1.0028476734187293e-9	3.888371635002378e-8	15.53398058252427	6.989599243581352	SUCNR1_18	Habermann_2019_health
MFSD1	18	1.6140488375380206	0.48329568565450787	3005251.5	0.70737748270483225	5.002485127285827e-36	1.0404551473998064e-33	88.9967637540453	80.69677794748709	MFSD1_18	Habermann_2019_health
GOLIM4	18	0.385004101207557	0.2129705157394907	2507132.5	0.5901300029822705	1.7138322696666802e-13	1.022050699011489e-11	36.89320388349515	22.62710015273838	GOLIM4_18	Habermann_2019_health
ABCC5	18	0.30450454430173163	0.23872421867932456	2535797.5	0.5968771838893373	1.1785023306202058e-31	2.0054776529251118e-29	26.860841423948216	8.676994690522948	ABCC5_18	Habermann_2019_health
ETV5	18	0.2871786926897896	0.25357909714121796	2609391.5	0.6141997735169207	1.936043779677881e-79	1.2080196131938244e-76	26.537216828478964	4.145756054985817	ETV5_18	Habermann_2019_health
ST6GAL1	18	0.16179471018917932	0.1340075383377743	2388208.5	0.5621376170694145	1.531667193720757e-31	2.593366554031517e-29	15.53398058252427	3.2729653065677504	ST6GAL1_18	Habermann_2019_health
MXD4	18	0.21912636311166783	0.14926628704828399	2381592	0.5605802222509386	6.622569344397277e-13	3.7949124403081946e-11	20.388349514563107	9.207942395810605	MXD4_18	Habermann_2019_health
TBC1D14	18	0.42279442633808945	0.31014606408900774	2698895	0.635267148584622	5.145798569373476e-40	1.221003781665281e-37	38.83495145631068	14.117390355662229	TBC1D14_18	Habermann_2019_health
HS3ST1	18	0.12392967546925128	0.11004825840817392	2349500	0.5530263925049212	1.2869889822634972e-39	3.0113754700268248e-37	12.297734627831716	1.7674012655465852	HS3ST1_18	Habermann_2019_health
RBPJ	18	1.2261245470077344	0.6096625649211426	3047966	0.7174316413950435	6.150718274052186e-42	1.5351281594512175e-39	76.69902912621359	58.622445268746816	RBPJ_18	Habermann_2019_health
CXCL1	18	0.32992879953116233	0.28465680312626934	2384399	0.5612409352042314	1.1820393793645988e-28	1.7020356772782391e-26	15.53398058252427	3.556622299803622	CXCL1_18	Habermann_2019_health
BMP2K	18	0.42840342099651707	0.30125320937501665	2688467.5	0.6328127188302721	7.906797808625257e-35	1.531101410136893e-32	39.80582524271845	16.18299512691832	BMP2K_18	Habermann_2019_health
ANTXR2	18	0.3341690081269173	0.26149611567684516	2605814.5	0.6133578176088593	7.026471161167864e-44	1.835270692282093e-41	30.097087378640776	8.320605134918903	ANTXR2_18	Habermann_2019_health
HPGDS	18	0.35474880249362806	0.2768919643776078	2557032	0.6018753702828873	3.066649630537241e-29	4.612843421934009e-27	29.126213592233007	10.749872718015856	HPGDS_18	Habermann_2019_health
PDGFC	18	0.4214307059360133	0.2634393279536046	2597301.5	0.6113540237465932	9.723750227591538e-21	9.414713797944519e-19	39.15857605177994	21.06335006182268	PDGFC_18	Habermann_2019_health
DAB2	18	1.687585602765072	0.9118833402375683	3449658.5	0.8119822071202119	1.258370681898284e-82	8.153758029977073e-80	88.9967637540453	63.05913157320533	DAB2_18	Habermann_2019_health
SEPP1	18	2.263663066472494	2.1820173347186835	3819436	0.8990206054409136	0	0	82.20064724919094	5.782238708269692	SEPP1_18	Habermann_2019_health
EMB	18	0.4978365172465193	0.40511442737796555	2860898.5	0.6733996070558589	9.92064182249887e-91	7.266654468853847e-88	43.042071197411005	9.098843552258346	EMB_18	Habermann_2019_health
IQGAP2	18	0.6859580358346682	0.33974739902211676	2693815.5	0.6340715335343011	3.840253264648837e-20	3.564559049561375e-18	55.33980582524271	38.482798748999926	IQGAP2_18	Habermann_2019_health
LHFPL2	18	0.5392532332211583	0.3695723520435913	2737641.5	0.6443873176066233	1.1585235499198681e-35	2.2827656427485402e-33	44.66019417475729	19.368681358644267	LHFPL2_18	Habermann_2019_health
ARRDC3	18	0.609017039971144	0.42000231774318986	2722789.5	0.6408914470037362	3.2708077492931786e-33	5.9250858228324925e-31	44.336569579288025	20.059640701141902	ARRDC3_18	Habermann_2019_health
RHOBTB3	18	0.1262853497651829	0.09895140892164471	2297184	0.5407122283209299	3.356111676272689e-13	1.9429695329953948e-11	11.650485436893204	3.7602734744345043	RHOBTB3_18	Habermann_2019_health
TGFBI	18	1.2817364600060954	0.7166816141419396	3186703	0.7500876203765099	2.5155633602610677e-56	9.971693160074872e-54	78.64077669902912	54.149392683104224	TGFBI_18	Habermann_2019_health
CD14	18	2.099034036826766	1.1745634926888393	3451174	0.8123389262084609	1.1406019728307388e-82	7.535577033835081e-80	91.58576051779936	63.437340897519825	CD14_18	Habermann_2019_health
CSF1R	18	1.2518533982050044	0.7731575531070354	3206199.5	0.7546767155292965	1.6294426975080816e-63	7.625339201366292e-61	77.34627831715211	43.97410720779693	CSF1R_18	Habermann_2019_health
GABRB2	18	0.10231850542565667	0.10216034228610256	2323141	0.5468219989403171	1.0029425999754177e-255	4.827592566224533e-252	9.385113268608414	0.02181976871045167	GABRB2_18	Habermann_2019_health
SH3PXD2B	18	0.43170564416496393	0.18716884751918147	2413019	0.567977523990565	4.531229743646944e-7	1.2332411549470123e-5	38.51132686084142	29.900356389555604	SH3PXD2B_18	Habermann_2019_health
LTC4S	18	0.33670513224575704	0.3124601102634698	2711320	0.6381917508092969	5.499315500904052e-157	1.158087103046632e-153	30.097087378640776	2.74929085751691	LTC4S_18	Habermann_2019_health
F13A1	18	1.6325813012713672	1.5131285862608022	3703203	0.8716616283479046	0	0	79.28802588996764	9.498872645283294	F13A1_18	Habermann_2019_health
HLA-DOA	18	0.45529035735063794	0.26562116192207075	2519712	0.5930909714881294	6.637796469296416e-14	4.118856615772992e-12	37.2168284789644	23.608989744708705	HLA-DOA_18	Habermann_2019_health
C6orf1	18	0.3450961242126778	0.1766790234658757	2438331.5	0.5739355919030062	9.309091981562342e-10	3.6345370246438185e-8	33.33333333333333	21.95068732271438	C6orf1_18	Habermann_2019_health
KHDRBS2	18	0.10753756754177766	0.09768249522139978	2305401.5	0.5426464672570479	5.827783806429566e-36	1.1973252900843766e-33	9.70873786407767	1.236453560258928	KHDRBS2_18	Habermann_2019_health
ME1	18	0.3520954762309292	0.26682200577591764	2578612	0.6069548806256224	4.6343681330953745e-30	7.331004689038289e-28	31.06796116504854	11.622663466433922	ME1_18	Habermann_2019_health
ARHGAP18	18	1.282747767694553	0.4655236525473089	2872869	0.6762172288611281	2.3090638262800813e-27	3.201711792702924e-25	77.66990291262135	65.21201541930323	ARHGAP18_18	Habermann_2019_health
SLC18B1	18	0.15192855538744296	0.13055133118332085	2391844.5	0.5629934604246593	3.3152533035861637e-37	7.253515896820273e-35	15.210355987055015	2.7711106262273617	SLC18B1_18	Habermann_2019_health
ADGRG6	18	0.12144453519948173	0.11729726204328449	2348232	0.5527279300807049	1.5984655537102467e-106	1.5388199533346587e-103	11.003236245954692	0.4727616553931195	ADGRG6_18	Habermann_2019_health
SNX9	18	0.5742842184163579	0.38261871929428964	2731689	0.6429862154140777	7.34063251376935e-30	1.1450707033284466e-27	46.601941747572816	24.350861880864063	SNX9_18	Habermann_2019_health
CARD11	18	0.11332358489505646	0.10735421296984826	2349108	0.5529341233643118	1.2155832960245118e-75	6.82631059604165e-73	11.326860841423949	0.7782384173394429	CARD11_18	Habermann_2019_health
ICA1	18	0.14577331235197713	0.10205007798805131	2322418	0.5466518188672033	5.377633527468627e-11	2.3562286615673332e-9	15.210355987055015	6.335006182267801	ICA1_18	Habermann_2019_health
ELMO1	18	0.39925582143912297	0.20755739007929436	2460813	0.5792272977310972	1.4550509950682464e-10	6.113028457335349e-9	35.59870550161812	23.325332751472835	ELMO1_18	Habermann_2019_health
HGF	18	0.14227872544894402	0.11473793362422517	2351367	0.5534658478251199	7.524678620522403e-26	9.751404670764686e-24	13.592233009708737	2.996581569568696	HGF_18	Habermann_2019_health
CDK6	18	0.18910112006214017	0.14819114235346087	2387961	0.5620793604053816	9.061743295067517e-22	9.511725189532862e-20	17.15210355987055	5.084006109535239	CDK6_18	Habermann_2019_health
PON2	18	0.48525350403017947	0.2969712006251731	2588124.5	0.6091939372583967	3.382998358615623e-19	3.039646578538528e-17	39.80582524271845	22.37253618444978	PON2_18	Habermann_2019_health
GAL3ST4	18	0.3252185776215714	0.3019056934444667	2715009.5	0.6390601870191913	6.719210405937441e-148	1.331747502456801e-144	30.42071197411003	3.0111280820423305	GAL3ST4_18	Habermann_2019_health
DOCK4	18	0.354151886213899	0.24312879653873617	2531490	0.5958632825547066	1.9499269005001045e-21	2.003074298336906e-19	31.06796116504854	13.83373336242636	DOCK4_18	Habermann_2019_health
TMEM176B	18	1.0464704736749544	0.8421826096880365	3302823	0.7774199994774553	5.750120446920022e-128	8.42367644950101e-125	68.28478964401295	18.590442941304822	TMEM176B_18	Habermann_2019_health
TMEM176A	18	0.8319922469068655	0.6823366671714379	3129873	0.7367109487927453	1.3816077395434584e-113	1.5517297058725764e-110	57.92880258899677	14.517419448687177	TMEM176A_18	Habermann_2019_health
RP11-733O18.1	18	0.12663344670905152	0.12331272822087135	2411102.5	0.5675264173375598	2.0156229145606158e-168	5.224184498708107e-165	13.915857605177994	0.4291221179722161	RP11-733O18.1_18	Habermann_2019_health
ARHGAP6	18	0.23185415472764537	0.12350387843515141	2307950.5	0.5432464520514702	3.039190136309394e-5	5.78218365063855e-4	22.006472491909385	15.0338206415012	ARHGAP6_18	Habermann_2019_health
GPR34	18	0.9238047748402016	0.7732072646288	3307408.5	0.7784993365801715	2.198497070635012e-130	3.527436204665528e-127	66.34304207119742	18.350425485489854	GPR34_18	Habermann_2019_health
CLIC2	18	0.34374300810494846	0.1909467132372991	2449753	0.5766239898353301	5.0910212232140027e-11	2.233552983007456e-9	32.038834951456316	20.023274419957815	CLIC2_18	Habermann_2019_health
SH2D4A	18	0.1410768880700656	0.09969820740458119	2286073.5	0.5380970337118958	1.990558633674058e-8	6.588397112280324e-7	12.944983818770226	5.7531456833224235	SH2D4A_18	Habermann_2019_health
CSGALNACT1	18	0.17067564388202117	0.14824539106167708	2419492	0.5695011417129248	3.3036589805709174e-51	1.13585189480976e-48	16.181229773462782	2.3419885082551457	CSGALNACT1_18	Habermann_2019_health
GFRA2	18	0.2630519068787605	0.22252521897052932	2552740	0.600865117345398	2.4851108029741577e-60	1.0599154860178642e-57	24.271844660194176	4.371226998327151	GFRA2_18	Habermann_2019_health
WWP1	18	0.27011908580368615	0.18270660360415225	2405374	0.5661780403682197	2.317645801206537e-12	1.2739112173874886e-10	23.624595469255663	11.928140228380247	WWP1_18	Habermann_2019_health
DEPTOR	18	0.1346162308347825	0.1096493376815518	2366061	0.5569245283152102	1.216515280132297e-26	1.6395706339511047e-24	14.563106796116504	3.3093315877518363	DEPTOR_18	Habermann_2019_health
PLEC	18	0.8138728864517086	0.27717033325994467	2566273	0.604050521120571	3.509939864983145e-11	1.5622709882528677e-9	61.81229773462783	52.60746236089897	PLEC_18	Habermann_2019_health
MAMDC2	18	0.13945740683858665	0.13510256879604668	2395074	0.563753621622614	1.8057520152598146e-131	3.0421504201082097e-128	13.268608414239482	0.5527674739981089	MAMDC2_18	Habermann_2019_health
KLF9	18	0.5325786349424956	0.21890551533786212	2450660.5	0.5768375976034503	5.86772280129753e-8	1.8401321377141252e-6	44.01294498381877	35.013455524038115	KLF9_18	Habermann_2019_health
TGFBR1	18	0.33725586602566376	0.22799908329045632	2514843.5	0.5919450217150244	1.3325034958998588e-19	1.2200373040991805e-17	30.42071197411003	14.081024074478144	TGFBR1_18	Habermann_2019_health
RALGDS	18	0.39349826205050925	0.22099765145618247	2506523	0.5899865385914503	1.2205261862283036e-13	7.343644521210083e-12	36.24595469255664	22.168885009818894	RALGDS_18	Habermann_2019_health
AP2A2	18	0.5969183040086377	0.42488116404119836	2826724.5	0.665355715190584	1.0224392061559443e-41	2.5146034023517073e-39	48.86731391585761	22.307076878318423	AP2A2_18	Habermann_2019_health
AMPD3	18	0.13489382643499512	0.11806968795217065	2372797.5	0.5585101687889746	1.252381656795346e-43	3.1967990563683625e-41	13.592233009708737	1.9492326714670156	AMPD3_18	Habermann_2019_health
LYVE1	18	0.307763424432051	0.28765197625630434	2462686.5	0.5796682830242905	2.8450172426181794e-86	1.997083561932853e-83	17.475728155339805	1.6728489344679613	LYVE1_18	Habermann_2019_health
MS4A6A	18	2.4374175864335643	1.3188853841427224	3674760	0.8649667019031216	2.180345349367464e-109	2.295767381299604e-106	97.73462783171522	71.51792857662376	MS4A6A_18	Habermann_2019_health
MS4A4A	18	1.7154955955310964	0.5921918296984701	3002258.5	0.7066729889858421	4.6015849407502036e-36	9.630174098983688e-34	85.76051779935275	75.23456251363736	MS4A4A_18	Habermann_2019_health
RAB3IL1	18	0.14326322885677484	0.13596722810370993	2414661.5	0.5683641363973279	6.1504313247765766e-102	5.453490343605841e-99	14.563106796116504	0.945523310786239	RAB3IL1_18	Habermann_2019_health
FOLR2	18	1.742999285716766	1.6316897758318838	3810991	0.8970328174499775	0	0	83.1715210355987	11.280820423303513	FOLR2_18	Habermann_2019_health
P2RY6	18	0.16632030513798535	0.1402617593337921	2403772	0.5658009608701168	6.400292390144726e-40	1.5080521104443106e-37	15.857605177993527	2.800203651174631	P2RY6_18	Habermann_2019_health
SLCO2B1	18	1.4755080259457911	0.7971655078479917	3310682.5	0.779269972208629	2.7850621188844087e-68	1.4436905082106347e-65	85.11326860841424	57.69874172667103	SLCO2B1_18	Habermann_2019_health
IL2RA	18	0.16916249124179908	0.1543428957905169	2401607	0.5652913621726181	7.662684917060857e-52	2.6894427666192554e-49	14.886731391585762	2.0146919775983707	IL2RA_18	Habermann_2019_health
SFMBT2	18	0.19013806934426467	0.1289054066212948	2360583.5	0.5556352318415155	5.794051462150773e-12	3.064753060686156e-10	18.77022653721683	8.386064441050259	SFMBT2_18	Habermann_2019_health
TMEM236	18	0.26186002583597645	0.1909200660210138	2472403.5	0.5819554749612857	1.9540575964099757e-20	1.844258169564082e-18	25.24271844660194	10.197105244017747	TMEM236_18	Habermann_2019_health
OTUD1	18	0.4537488172012925	0.2374934396380183	2444413.5	0.5753671758652174	9.913460818534398e-10	3.8482044794896085e-8	34.95145631067961	23.20168739544694	OTUD1_18	Habermann_2019_health
NRP1	18	0.6422898761961523	0.48514012215921354	2869995.5	0.6755408631071963	5.716797194254603e-51	1.945674390537521e-48	49.19093851132686	19.74689068295876	NRP1_18	Habermann_2019_health
CXCL12	18	0.10739566197572063	0.10070514138796936	2303531.5	0.5422063057954671	3.616612394584091e-60	1.5232267252889547e-57	9.06148867313916	0.6255000363662812	CXCL12_18	Habermann_2019_health
TSPAN15	18	0.24817272123516573	0.13341401268857855	2316812	0.5453322760043037	2.149724867182356e-5	4.20870716278797e-4	22.97734627831715	16.110262564550148	TSPAN15_18	Habermann_2019_health
PLAU	18	0.5319347197986423	0.4070383573524841	2703056	0.6362465666817545	2.8421681976689216e-36	6.02289404102243e-34	39.482200647249186	16.36482653283875	PLAU_18	Habermann_2019_health
CH25H	18	0.4560120254075856	0.24417616594853345	2317191	0.5454214851989235	5.449906372204411e-5	9.81449199920125e-4	25.24271844660194	18.38679176667394	CH25H_18	Habermann_2019_health
TBC1D12	18	0.2108773026785404	0.12483265227400862	2360070	0.5555143639749264	2.3054892935556996e-9	8.574079057071273e-8	21.68284789644013	11.542657647828932	TBC1D12_18	Habermann_2019_health
BLNK	18	0.1802949344677297	0.1311604770182603	2377037.5	0.5595081819425055	3.5780455476464704e-15	2.416005344336677e-13	18.446601941747574	7.207796930685868	BLNK_18	Habermann_2019_health
CCND2	18	0.1315404610856965	0.10206994453480678	2321822	0.5465115321126032	7.067265826595528e-18	5.83638369513014e-16	12.62135922330097	3.4547967124881813	CCND2_18	Habermann_2019_health
CD163L1	18	0.138903500793623	0.12695476769060665	2364437.5	0.5565423881372014	4.552305460916902e-44	1.1983232828135476e-41	12.944983818770226	1.789221034257037	CD163L1_18	Habermann_2019_health
CD163	18	2.7863333854715995	0.9039214920086185	3367015.5	0.7925296597034065	1.5492316757139067e-69	8.285684457381646e-67	98.70550161812298	89.1483016946687	CD163_18	Habermann_2019_health
C3AR1	18	1.0758413412213212	0.48946712266650505	2897330	0.6819748703112506	2.002254676428652e-30	3.212569955599381e-28	72.81553398058253	55.42948578078406	C3AR1_18	Habermann_2019_health
A2M	18	0.9883696211807853	0.7744466794388974	3209888	0.7555449163587302	7.435315625562706e-96	5.826174992737437e-93	65.37216828478964	22.350716415739328	A2M_18	Habermann_2019_health
ITPR2	18	0.538428735570213	0.33835958079833156	2668924.5	0.6282126784860611	1.0351729338767432e-24	1.2456827440729638e-22	44.336569579288025	23.83446068805004	ITPR2_18	Habermann_2019_health
SLC11A2	18	0.39853882086610387	0.23245203773949424	2533546.5	0.5963473424722151	1.4165057220910498e-15	9.984883640195781e-14	37.2168284789644	21.805222197978036	SLC11A2_18	Habermann_2019_health
CTDSP2	18	0.2694193147237196	0.1115550918426218	2325942	0.5474812996108455	5.034052370518802e-5	9.133945103514298e-4	27.831715210355988	20.32875118190414	CTDSP2_18	Habermann_2019_health
SRGAP1	18	0.21099106506871362	0.15493167082061757	2414059.5	0.5682224373599634	4.5845644692371105e-21	4.516734363347228e-19	19.741100323624593	6.502291075714598	SRGAP1_18	Habermann_2019_health
CPM	18	1.111772696894685	0.5071153468072871	2841481	0.6688291069594705	1.0238645131210763e-26	1.3854654981968492e-24	69.57928802588997	53.683904283947925	CPM_18	Habermann_2019_health
GAS2L3	18	0.26049939543483747	0.1477680572751004	2332884	0.5491153107692917	3.0999048522221526e-6	7.36588110654254e-5	23.300970873786408	15.586588115499309	GAS2L3_18	Habermann_2019_health
IGF1	18	0.153506155534438	0.14345512192991527	2375657.5	0.5591833569066865	1.2895765319304828e-67	6.58348358588874e-65	12.944983818770226	1.1637209978907557	IGF1_18	Habermann_2019_health
CMKLR1	18	0.31225649511608244	0.251212266973341	2600066.5	0.6120048507205349	1.6103252255213805e-48	5.118707372520509e-46	28.802588996763756	7.171430649501782	CMKLR1_18	Habermann_2019_health
CRYL1	18	0.41155480872888084	0.17038851725148818	2396891	0.5641813079197757	2.1607895277699533e-6	5.268136204680232e-5	38.18770226537217	30.40948432613281	CRYL1_18	Habermann_2019_health
SLC46A3	18	0.2148157269265425	0.11537722028488452	2305061	0.5425663202101665	1.784422052712266e-5	3.563978461415951e-4	20.711974110032365	13.528256600480034	SLC46A3_18	Habermann_2019_health
STARD13	18	0.21845576641541622	0.17182211201127945	2440131	0.5743591590421051	3.2465748821849603e-26	4.273050550013283e-24	20.388349514563107	6.036802676558295	STARD13_18	Habermann_2019_health
LACC1	18	0.23185164602587244	0.14562392913472122	2418592.5	0.5692894169884906	8.971370119231823e-14	5.486049814834792e-12	24.271844660194176	11.491744854171213	LACC1_18	Habermann_2019_health
LPAR6	18	0.8717941003071077	0.6997686873433884	3155015	0.7426288843366308	1.0543800492313138e-98	8.66494667775607e-96	61.165048543689316	18.655902247436178	LPAR6_18	Habermann_2019_health
KCTD12	18	1.0238308012469304	0.47605073527540265	2899164.5	0.6824066757664753	5.474233669397468e-31	9.04160927728815e-29	72.81553398058253	53.218415884791625	KCTD12_18	Habermann_2019_health
RAP2A	18	0.21019406728417672	0.11803956672233021	2305895	0.5427626275144224	9.981351237641568e-6	2.1006349069400062e-4	20.06472491909385	12.764564695614228	RAP2A_18	Habermann_2019_health
FARP1	18	0.22089126951096333	0.1493773535780864	2386901.5	0.5618299748072293	1.3128501333853123e-11	6.732902951945923e-10	22.006472491909385	11.084442504909447	FARP1_18	Habermann_2019_health
TMEM255B	18	0.1973095262996705	0.14389249350244718	2386913	0.5618326816825278	4.1602088037946095e-15	2.797885737226658e-13	19.41747572815534	7.891483016946688	TMEM255B_18	Habermann_2019_health
GAS6	18	0.5049049390577742	0.43731846310784306	2910963	0.6851838121324976	1.6002474825485768e-117	2.0737976414227595e-114	43.36569579288026	7.724198123499891	GAS6_18	Habermann_2019_health
RNASE6	18	1.0847662030891283	0.6075805272776915	3035198	0.7144263036723353	5.840650613262325e-46	1.6677532352818712e-43	72.81553398058253	43.224961815404754	RNASE6_18	Habermann_2019_health
RNASE1	18	3.043572630802594	2.3410083118733347	3645964	0.8581886861556981	8.516691357449841e-144	1.5942299922106386e-140	86.08414239482201	32.91875772783475	RNASE1_18	Habermann_2019_health
MMP14	18	0.39818264478364734	0.2879505055535774	2610003.5	0.6143438263588926	8.89006990927264e-29	1.296718681917889e-26	34.627831715210355	14.40832060513492	MMP14_18	Habermann_2019_health
SLC7A8	18	0.28489088345497154	0.1727091542976443	2419879.5	0.5695923516414609	3.625745382069851e-11	1.6095634374632618e-9	27.184466019417474	15.441122990762965	SLC7A8_18	Habermann_2019_health
DAAM1	18	0.2850743525659455	0.204663140378023	2477306.5	0.5831095453602863	4.1755769685187115e-20	3.865161823551359e-18	25.88996763754045	10.749872718015856	DAAM1_18	Habermann_2019_health
LGMN	18	1.4212702134642363	1.052258350102611	3397587.5	0.7997257111491015	2.8083621673902317e-100	2.365623871701162e-97	78.31715210355988	33.667903120226924	LGMN_18	Habermann_2019_health
FMN1	18	0.38626055803456977	0.27049229675638864	2576863	0.6065432001997909	1.5671849028820721e-25	2.0001790953677477e-23	33.33333333333333	14.1901229180304	FMN1_18	Habermann_2019_health
SPRED1	18	0.6093538875318839	0.47230085971925984	2910065.5	0.6849725581689848	1.6203321466391727e-62	7.377766398494633e-60	49.51456310679612	17.13579169394138	SPRED1_18	Habermann_2019_health
GATM	18	0.1906001976276002	0.15423457233033575	2410344.5	0.5673479989483201	7.210698497646758e-25	8.802799825351806e-23	18.12297734627832	5.1785584406138625	GATM_18	Habermann_2019_health
ATP8B4	18	0.2890530256368871	0.24680561280288305	2587540	0.609056357379095	6.751100800967071e-71	3.729042465373517e-68	25.88996763754045	4.283947923485345	ATP8B4_18	Habermann_2019_health
TMOD2	18	0.14659061609512608	0.09676668718927915	2325426.5	0.5473599609833348	1.0893766149284208e-10	4.6286829335937215e-9	15.857605177993527	6.785948068950469	TMOD2_18	Habermann_2019_health
MYO5A	18	0.6164320817972919	0.4494480111160554	2896198	0.6817084196296948	5.4154754006748204e-52	1.9207266121088147e-49	51.45631067961165	21.041530293112228	MYO5A_18	Habermann_2019_health
SCAMP2	18	0.7836383764544074	0.26482908113069614	2610529.5	0.614467636481241	4.0099458172853687e-13	2.317514826202628e-11	62.7831715210356	53.800276383737	SCAMP2_18	Habermann_2019_health
PEAK1	18	0.14578876736673466	0.09947264662363817	2326156	0.5475316710294436	6.830808810737655e-12	3.59620737607804e-10	15.210355987055015	5.97134337042694	PEAK1_18	Habermann_2019_health
AMDHD2	18	0.3182830880922315	0.15508449371205366	2356116	0.5545836696331666	5.612066995637167e-6	1.2342884161292345e-4	29.449838187702266	21.754309404320317	AMDHD2_18	Habermann_2019_health
EMP2	18	0.14244852281088227	0.12580985306537923	2395426	0.563836475544794	6.713431665082552e-54	2.5133596280365723e-51	14.563106796116504	1.8255873154411228	EMP2_18	Habermann_2019_health
ITPRIPL2	18	0.19116252966083122	0.10663772221075658	2291996	0.5394910744906191	1.4704084048868687e-5	2.9917838643875696e-4	18.12297734627832	11.1062622736199	ITPRIPL2_18	Habermann_2019_health
PRSS36	18	0.14677847623566004	0.10037279906390614	2327687.5	0.5478921562050644	6.459292452343916e-11	2.811878551541032e-9	15.857605177993527	6.771401556476834	PRSS36_18	Habermann_2019_health
SLC38A7	18	0.1496835365559074	0.10070647666794696	2316930.5	0.5453601685889012	8.968443026916822e-10	3.5096715371537217e-8	15.53398058252427	6.931413193686814	SLC38A7_18	Habermann_2019_health
ZFHX3	18	0.4491559118823014	0.2567030502328195	2566558	0.6041176045518815	5.68728242900203e-17	4.446108913289893e-15	40.1294498381877	23.630809513419155	ZFHX3_18	Habermann_2019_health
MAF	18	0.8875007182692235	0.7441237464208934	3247325	0.7643568546673944	1.4186338336719097e-121	1.911977935669653e-118	63.10679611650486	17.615826605571314	MAF_18	Habermann_2019_health
ZBTB4	18	0.20925897372465463	0.12764135670156024	2321211.5	0.5463678323413224	7.378566594764901e-7	1.94077613461365e-5	19.741100323624593	11.804494872354352	ZBTB4_18	Habermann_2019_health
PMP22	18	1.4996474847601766	1.032450490762917	3401356.5	0.8006128601056246	1.3821254054347592e-89	9.908368810791228e-87	80.2588996763754	42.03942104880355	PMP22_18	Habermann_2019_health
SLC46A1	18	0.14955697015372157	0.0995559896934663	2329575	0.5483364368247081	2.441315366149627e-10	1.0055951093770847e-8	16.50485436893204	7.411448105316751	SLC46A1_18	Habermann_2019_health
ADAP2	18	0.787243473772207	0.5035163535787782	2935657	0.6909962972299721	8.01827114914534e-43	2.016176329099277e-40	60.19417475728155	32.67874027201979	ADAP2_18	Habermann_2019_health
CCL2	18	0.7411274196197812	0.6948402927151909	2792261.5	0.6572437983721559	6.723707257259765e-196	2.2654859232611053e-192	33.980582524271846	2.7856571387009965	CCL2_18	Habermann_2019_health
CCL13	18	0.37373384266300047	0.3637100751390514	2656541.5	0.6252979622407373	3.953032780908044e-289	2.219891441998594e-285	25.88996763754045	0.9091570296021528	CCL13_18	Habermann_2019_health
IGFBP4	18	0.28635688087350647	0.2669561021130451	2618759.5	0.6164048176731182	2.9912778857125716e-140	5.304637741115758e-137	25.24271844660194	2.1383373336242637	IGFBP4_18	Habermann_2019_health
GHDC	18	0.1795377085374409	0.10036089525512437	2296403.5	0.5405285138713236	7.568524112483514e-6	1.6211942240687829e-4	18.12297734627832	10.931704123936287	GHDC_18	Habermann_2019_health
TBC1D16	18	0.2588406061417141	0.18732658508758115	2452514.5	0.5772739929776594	5.949704047123721e-19	5.234186113936988e-17	23.948220064724918	9.804349407229616	TBC1D16_18	Habermann_2019_health
COLEC12	18	0.43630019227554284	0.19860123085869605	2410701	0.5674319120825734	2.3419436993331622e-7	6.7156979579005595e-6	36.24595469255664	27.172885300749144	COLEC12_18	Habermann_2019_health
TNFRSF11A	18	0.23758109560214957	0.22212954268064888	2543896	0.5987834125506274	1.8304244417422669e-122	2.5697633808359977e-119	21.35922330097087	1.7455814968361336	TNFRSF11A_18	Habermann_2019_health
C20orf194	18	0.27780257398180475	0.17125855415127633	2420901.5	0.5698329104723356	1.0027710564592771e-11	5.190071885766342e-10	26.537216828478964	14.546512473634445	C20orf194_18	Habermann_2019_health
SIGLEC1	18	0.46785389342258205	0.2960692598452802	2599609	0.611897164159747	4.078121897974192e-21	4.0295671328546165e-19	38.83495145631068	20.79423958106044	SIGLEC1_18	Habermann_2019_health
PLTP	18	1.303197140151204	1.1624051021863406	3439294.5	0.8095427240251188	2.356760612478815e-198	8.823188008540132e-195	69.57928802588997	13.7246345188741	PLTP_18	Habermann_2019_health
SLC12A5	18	0.24869543523586402	0.23858835974508538	2560677	0.6027333320622789	1.1707548289394894e-166	2.817672371877654e-163	21.68284789644013	1.2655465852061967	SLC12A5_18	Habermann_2019_health
NFATC2	18	0.14159930515301844	0.1283650361735436	2381780.5	0.5606245914677879	8.07806446710557e-57	3.2793048693331936e-54	13.592233009708737	1.5273838097316168	NFATC2_18	Habermann_2019_health
NFIC	18	0.54262077977772	0.2551325331162977	2534148	0.5964889238193493	7.462449422356291e-12	3.91041634271964e-10	45.63106796116505	34.31522292530366	NFIC_18	Habermann_2019_health
CD209	18	0.18718583977610861	0.17497821483542034	2485690.5	0.5850829751431172	2.2039091158075506e-103	2.0627364930005447e-100	18.446601941747574	1.5419303222052512	CD209_18	Habermann_2019_health
HOMER3	18	0.17285511675270596	0.1258197135446012	2404446	0.5659596073006545	1.148157920407635e-21	1.1940133632782363e-19	18.77022653721683	5.833151501927413	HOMER3_18	Habermann_2019_health
FCGBP	18	0.20614246355498186	0.20247763650352896	2438342	0.573938063397844	1.8477922712579782e-185	5.659955707978756e-182	15.210355987055015	0.4654883991563023	FCGBP_18	Habermann_2019_health
C5AR2	18	0.36179764316230995	0.26018401931685586	2531886	0.5959564932171589	1.6635001730042513e-24	1.9805644815973583e-22	29.449838187702266	11.666303003854827	C5AR2_18	Habermann_2019_health
FPR3	18	0.7743325301111411	0.4773481519811598	2899235.5	0.6824233877791877	9.248651719486384e-41	2.2258862216883872e-38	59.8705501618123	30.62040875700051	FPR3_18	Habermann_2019_health
LILRB5	18	0.6490786425132338	0.5704206099374296	2955880.5	0.6957565139777155	3.018164879388319e-107	2.991001395473824e-104	45.9546925566343	9.87708196959779	LILRB5_18	Habermann_2019_health
AP1B1	18	0.6965525413870894	0.4343475462000985	2872107.5	0.6760379866402758	1.1359506665099177e-37	2.5347497852572957e-35	57.60517799352751	31.224089024656337	AP1B1_18	Habermann_2019_health
TCN2	18	0.6167635704745574	0.24784557137735597	2510147	0.5908395573811664	5.709490144048064e-10	2.2712580981529568e-8	49.83818770226537	39.29740344752346	TCN2_18	Habermann_2019_health
PIK3IP1	18	0.33633518293730086	0.15975921192900663	2389303.5	0.562395358673923	2.8869212273770566e-7	8.112754281504799e-6	31.715210355987054	22.39435595316023	PIK3IP1_18	Habermann_2019_health
NCF4	18	0.7336384158543661	0.23713312574382078	2516723.5	0.5923875369812126	3.6564967324675104e-9	1.321909880941634e-7	56.957928802588995	51.894683249690885	NCF4_18	Habermann_2019_health
PDGFB	18	0.11964023879111726	0.0994095228441797	2334867	0.5495820702229359	1.7444272259623267e-23	1.9924315576804962e-21	12.62135922330097	2.858389701069169	PDGFB_18	Habermann_2019_health
NAGA	18	0.4716223421624749	0.2099826613402676	2483220.5	0.5845015854050933	8.153259537774123e-10	3.213051776207734e-8	43.042071197411005	31.813222779838533	NAGA_18	Habermann_2019_health
TRPM2	18	0.1911365498681261	0.14488688046341952	2415653	0.56859751612415	1.2211821532809953e-23	1.4188452231948227e-21	19.093851132686083	5.724052658375155	TRPM2_18	Habermann_2019_health
TNFRSF18	1	0.14937949913559093	0.09939623052599325	304791	0.567885569914591	2.9492395714451236e-11	8.350561186577479e-10	18.421052631578945	4.545454545454546	TNFRSF18_1	Lambrechts_2018_disease
MRPL20	1	0.8768428421473476	0.3232391818009286	340348	0.6341352531711607	4.074317560598695e-8	5.760808052321126e-7	71.9298245614035	40.56924384027188	MRPL20_1	Lambrechts_2018_disease
ATAD3A	1	0.14649637535092472	0.10622728887663677	306110.5	0.5703440578932463	1.4515053908925477e-12	5.0161048862290774e-11	18.421052631578945	4.269328802039082	ATAD3A_1	Lambrechts_2018_disease
ICMT	1	0.1498092215445665	0.10468474633670219	311586	0.5805459911460895	7.25630923831003e-15	3.4435786405016644e-13	21.052631578947366	4.630416312659303	ICMT_1	Lambrechts_2018_disease
MAD2L2	1	0.4681039439780981	0.30962485225383796	364437	0.6790177972543934	6.937039357734977e-26	6.71656908389432e-24	51.75438596491229	14.146134239592184	MAD2L2_1	Lambrechts_2018_disease
PLOD1	1	0.18682552671668728	0.09544655842894649	301627	0.5619904157164364	8.280745480262102e-6	7.179913489756852e-5	21.929824561403507	9.17587085811385	PLOD1_1	Lambrechts_2018_disease
RCC2	1	0.22340091026132344	0.14904579720136518	325232	0.6059711726214432	2.803415488961026e-17	1.6257879773675184e-15	28.947368421052634	7.030586236193713	RCC2_1	Lambrechts_2018_disease
MINOS1	1	1.1891531460998999	0.5087736884633185	366882.5	0.6835742446600784	3.552010833492852e-13	1.3357305024967429e-11	88.59649122807018	45.98555649957519	MINOS1_1	Lambrechts_2018_disease
HP1BP3	1	0.5595927916834621	0.33457309128703305	361991.5	0.6744613498487084	7.756499812230729e-20	5.706277394613585e-18	56.14035087719298	19.180118946474085	HP1BP3_1	Lambrechts_2018_disease
HNRNPR	1	0.6506449033330497	0.37852558090215266	367334	0.6844154779472045	1.8114106742988567e-19	1.2662587398304083e-17	61.40350877192983	22.897196261682243	HNRNPR_1	Lambrechts_2018_disease
PITHD1	1	0.3623715024709402	0.2041135403055433	337142.5	0.6281627763120631	5.710690607796567e-14	2.3932339470037007e-12	42.10526315789473	14.464740866610025	PITHD1_1	Lambrechts_2018_disease
SRRM1	1	0.8333525830193459	0.37336893248523445	354456.5	0.6604221630967819	6.028326359547187e-12	1.9271198136487942e-10	69.2982456140351	34.239592183517416	SRRM1_1	Lambrechts_2018_disease
STMN1	1	2.352244814770827	1.982396101520154	509781	0.9498222510396638	4.264651477687973e-95	1.4227046226655303e-92	97.36842105263158	26.6142735768904	STMN1_1	Lambrechts_2018_disease
HMGN2	1	0.8215508875795383	0.6508778739820104	422618	0.787420441503078	1.8047199461956722e-61	3.800514616694811e-59	71.9298245614035	14.443500424808835	HMGN2_1	Lambrechts_2018_disease
RCC1	1	0.1847610198543848	0.1585346141755237	315067.5	0.5870327102803738	1.1368663810244711e-25	1.0913269470723228e-23	20.175438596491226	2.76125743415463	RCC1_1	Lambrechts_2018_disease
TRNAU1AP	1	0.2567365855651329	0.14755734464650241	324931	0.6054103504300258	6.128791952038313e-13	2.2397344472015068e-11	32.45614035087719	10.110450297366185	TRNAU1AP_1	Lambrechts_2018_disease
ZCCHC17	1	0.3856099963958714	0.22560037103522257	340292	0.634030914158804	3.611988369809561e-15	1.7663619177411226e-13	42.98245614035088	14.401019541206459	ZCCHC17_1	Lambrechts_2018_disease
AK2	1	0.5754252165043476	0.29691778483869763	349065.5	0.6503776699607984	2.2983721194158065e-13	8.852327897541686e-12	56.14035087719298	23.279524214103652	AK2_1	Lambrechts_2018_disease
CLSPN	1	0.4135242194056077	0.40536674375066634	383775	0.715048294057148	9.804918694586904e-244	1.4363779586757008e-240	43.859649122807014	0.8708581138487681	CLSPN_1	Lambrechts_2018_disease
CDCA8	1	0.20244694058386858	0.19783687313516438	335404	0.6249236089373816	3.331556554190461e-152	2.338613886185279e-149	25.438596491228072	0.4248088360237893	CDCA8_1	Lambrechts_2018_disease
MYCBP	1	0.1862500523182779	0.12279335825741942	316804	0.5902681512617568	7.101673367523638e-15	3.379714441318382e-13	24.561403508771928	5.9473237043330505	MYCBP_1	Lambrechts_2018_disease
PPIH	1	0.4661118726044279	0.34754110169516117	370902.5	0.6910642951899715	2.407286217880341e-36	3.1933504655614254e-34	50	10.598980458793543	PPIH_1	Lambrechts_2018_disease
EBNA1BP2	1	0.3306837715718635	0.20749732166153123	341381	0.6360599353098123	4.27111918504581e-18	2.6412436435046716e-16	40.35087719298245	11.767204757858964	EBNA1BP2_1	Lambrechts_2018_disease
CDC20	1	0.5682112742505618	0.5518107638609757	377965	0.7042231215251382	1.6753871887677032e-181	1.5680693316205275e-178	42.10526315789473	1.3381478334749362	CDC20_1	Lambrechts_2018_disease
KIF2C	1	0.19528239272719675	0.19284659694235554	328970	0.6129358016962543	1.238369052838461e-168	1.0176977284472951e-165	22.807017543859647	0.21240441801189466	KIF2C_1	Lambrechts_2018_disease
EIF2B3	1	0.1654413875489128	0.10333974184275291	306561	0.5711834279837231	1.942494583010816e-9	3.518839380643356e-8	21.052631578947366	6.350892098555649	EIF2B3_1	Lambrechts_2018_disease
NASP	1	0.6456005447288673	0.46746622988595044	373831.5	0.6965215981755578	1.7616924859777582e-29	1.946179233525724e-27	53.50877192982456	15.016992353440953	NASP_1	Lambrechts_2018_disease
RAD54L	1	0.10326476624614589	0.10174301451017265	305586	0.5693668112507266	3.9962790366693995e-100	1.388150782077719e-97	14.035087719298245	0.14868309260832627	RAD54L_1	Lambrechts_2018_disease
UQCRH	1	1.5257810837663064	0.48836127704621757	352387.5	0.6565672092295309	3.979998204848097e-9	6.803757458861075e-8	87.71929824561403	61.38487680543755	UQCRH_1	Lambrechts_2018_disease
CDKN2C	1	0.45627906346749125	0.41092995212801875	376981.5	0.7023906676206233	1.8655445462809783e-84	5.612290887713507e-82	44.73684210526316	4.0994052676295665	CDKN2C_1	Lambrechts_2018_disease
TXNDC12	1	0.56276576910285	0.21339887912053712	325955.5	0.607319195397159	1.0399694564778112e-6	1.1036450666634132e-5	52.63157894736842	28.61087510620221	TXNDC12_1	Lambrechts_2018_disease
NDC1	1	0.12757561303805678	0.10528760841541106	313415	0.583953777817526	1.9163393507117145e-27	1.9806484074503224e-25	19.298245614035086	2.336448598130841	NDC1_1	Lambrechts_2018_disease
USP1	1	0.4133998734225889	0.3249519234012599	354962	0.6613640090029662	3.5277622824775743e-34	4.485449899841486e-32	40.35087719298245	7.731520815632965	USP1_1	Lambrechts_2018_disease
ITGB3BP	1	0.29773674701770686	0.25077925129693607	350037.5	0.6521886971038471	1.7698218207835074e-49	3.2060417435204033e-47	35.08771929824561	4.226847918436703	ITGB3BP_1	Lambrechts_2018_disease
SERBP1	1	1.0179164989365281	0.4743881210582235	363340.5	0.6769748021285159	3.0477490030879956e-13	1.1603486430513775e-11	76.31578947368422	39.35853865760408	SERBP1_1	Lambrechts_2018_disease
DEPDC1	1	0.11427042305439582	0.11258135826738569	315067	0.5870317786820493	9.691598602334327e-139	5.831227201911658e-136	17.543859649122805	0.1274426508071368	DEPDC1_1	Lambrechts_2018_disease
LRRC40	1	0.13243269096059554	0.09787529280349708	308210	0.5742558392582987	8.125376731279527e-17	4.517763095441129e-15	18.421052631578945	3.3135089209855564	LRRC40_1	Lambrechts_2018_disease
LMO4	1	0.4044724283838089	0.23773145176690716	338814	0.6312771095112463	2.0272324483230376e-14	9.083187515132503e-13	42.10526315789473	14.69838572642311	LMO4_1	Lambrechts_2018_disease
CCDC18	1	0.287967267741485	0.26021434666669413	345340	0.6434363308441026	3.7089005794050375e-61	7.7619687032592135e-59	31.57894736842105	2.803738317757009	CCDC18_1	Lambrechts_2018_disease
DR1	1	0.2655538430472066	0.13093517301759217	314548.5	0.586065711219425	6.255188857811427e-8	8.515649833337303e-7	30.701754385964914	12.404418011894647	DR1_1	Lambrechts_2018_disease
SASS6	1	0.12544903406499777	0.1065329797735204	307538	0.573003771110018	9.664830253082924e-25	8.849097569222175e-23	16.666666666666664	1.954120645709431	SASS6_1	Lambrechts_2018_disease
GPSM2	1	0.11087398179559319	0.1035854565978089	308843	0.5754352427372594	1.0465502669057005e-56	2.074262629007098e-54	15.789473684210526	0.6584536958368734	GPSM2_1	Lambrechts_2018_disease
TTF2	1	0.17838609545573467	0.15169598747274218	326374	0.6080989431948606	5.282417203773891e-38	7.385301463234751e-36	24.561403508771928	2.7187765505522514	TTF2_1	Lambrechts_2018_disease
PHGDH	1	0.1295358234235594	0.12194637639578158	304131	0.5666558601261011	1.4976176535288685e-45	2.4614989862439852e-43	14.035087719298245	0.6796941376380629	PHGDH_1	Lambrechts_2018_disease
ANP32E	1	0.706215472242243	0.5610519406195066	407671	0.7595712411870799	1.2119340514172015e-55	2.3468336740489187e-53	64.91228070175438	12.786745964316056	ANP32E_1	Lambrechts_2018_disease
CKS1B	1	0.8447579074179512	0.7478325326451098	427730	0.7969451027739272	8.35744015804592e-94	2.760741065541169e-91	66.66666666666666	8.963466440101953	CKS1B_1	Lambrechts_2018_disease
FDPS	1	0.5902307367824987	0.38827730675887306	365779	0.6815182071576562	1.8272761949360054e-22	1.5315483609993476e-20	54.385964912280706	17.84197111299915	FDPS_1	Lambrechts_2018_disease
ISG20L2	1	0.15570253622040092	0.09731807086338877	306099	0.5703226311317802	6.146507237654298e-10	1.202673721634866e-8	20.175438596491226	5.777400169923534	ISG20L2_1	Lambrechts_2018_disease
PFDN2	1	0.9718332130252232	0.43538736727224625	366319.5	0.6825252649465635	5.262396598275204e-14	2.2191638420811603e-12	80.7017543859649	39.167374681393376	PFDN2_1	Lambrechts_2018_disease
NUF2	1	0.41523012387921204	0.410244283987434	380050	0.7081078865387769	6.45764295793602e-291	1.978034743860875e-287	42.10526315789473	0.4885301614273577	NUF2_1	Lambrechts_2018_disease
DHX9	1	0.2190362502627834	0.1261342328206781	315293	0.5874528611247746	2.834472647714833e-10	5.9172689834017085e-9	27.192982456140353	8.984706881903143	DHX9_1	Lambrechts_2018_disease
TSEN15	1	0.1932200909893293	0.10411740411694828	311616	0.5806018870455664	2.7539094933025943e-9	4.847974214594442e-8	25.438596491228072	8.559898045879354	TSEN15_1	Lambrechts_2018_disease
UCHL5	1	0.20131021310425648	0.123241480520424	316811	0.5902811936383013	2.1017572186273837e-12	7.067525721001105e-11	26.31578947368421	7.51911639762107	UCHL5_1	Lambrechts_2018_disease
ASPM	1	0.3738051632083727	0.3697230180991704	373186.5	0.6953198363368064	6.282166032120294e-284	1.6282407868173936e-280	39.473684210526315	0.4035683942225999	ASPM_1	Lambrechts_2018_disease
KIF14	1	0.15176133587985702	0.1501732687703967	319579	0.5954385219633621	9.07948364140741e-136	5.185154607009853e-133	19.298245614035086	0.21240441801189466	KIF14_1	Lambrechts_2018_disease
IPO9	1	0.14170784099157174	0.10228941890020465	310840.5	0.5791569780440907	4.481167792548422e-16	2.3300689444772613e-14	20.175438596491226	4.035683942225998	IPO9_1	Lambrechts_2018_disease
UBE2T	1	0.42169221420482184	0.3981523422642883	386821	0.7207235910506938	4.314637848948132e-148	2.850537405538399e-145	46.49122807017544	2.2939677145284625	UBE2T_1	Lambrechts_2018_disease
SNRPE	1	0.8458567012527552	0.4750359321130379	371488	0.692155196828094	3.234245608269667e-18	2.0407241858621378e-16	67.54385964912281	28.674596431605774	SNRPE_1	Lambrechts_2018_disease
NUCKS1	1	1.452586856781313	0.9886880818489494	439080	0.8180923847426553	5.488806876625955e-42	8.522574142904835e-40	87.71929824561403	34.345794392523366	NUCKS1_1	Lambrechts_2018_disease
NEK2	1	0.12960713567768495	0.1280622456896066	315061	0.5870205995021539	1.0507995054353328e-138	6.211515532655808e-136	17.543859649122805	0.1274426508071368	NEK2_1	Lambrechts_2018_disease
DTL	1	0.12182056950197614	0.12017763612367935	314852	0.5866311914024653	1.6234514596686557e-119	7.012894036163549e-117	17.543859649122805	0.21240441801189466	DTL_1	Lambrechts_2018_disease
CENPF	1	0.6357275341751497	0.6220144867065498	406536	0.757456512990207	1.5821773498026026e-277	3.3318677265155557e-274	52.63157894736842	1.1682242990654206	CENPF_1	Lambrechts_2018_disease
LBR	1	0.37527547502261127	0.2617989030638563	351078	0.6541273532173679	6.690508895848547e-26	6.496541980885331e-24	42.10526315789473	9.876805437553102	LBR_1	Lambrechts_2018_disease
C1orf35	1	0.37451231177167127	0.24414555568464935	348467.5	0.6492634783645606	2.4154474804414223e-21	1.9194831935375776e-19	42.98245614035088	11.788445199660153	C1orf35_1	Lambrechts_2018_disease
EXO1	1	0.11010229871981937	0.10894451953288754	305658	0.569500961409471	5.79127640150653e-105	2.1442996381578136e-102	14.035087719298245	0.1274426508071368	EXO1_1	Lambrechts_2018_disease
TMEM18	1	0.19579208277578705	0.10444516396956592	304440.5	0.567232519489037	8.956620766698699e-7	9.598739825481742e-6	22.807017543859647	8.814783347493629	TMEM18_1	Lambrechts_2018_disease
TSSC1	1	0.17602567106420491	0.10224260512384528	308320	0.5744607908897137	5.744836514045793e-9	9.488554975698966e-8	22.807017543859647	7.51911639762107	TSSC1_1	Lambrechts_2018_disease
CPSF3	1	0.19023710594006432	0.11708546993939208	306725	0.5714889922341964	1.3321767890013955e-8	2.056177953669859e-7	21.929824561403507	7.264231096006797	CPSF3_1	Lambrechts_2018_disease
RRM2	1	0.752931259443887	0.7455215654831794	419933	0.7824177584999031	0	0	57.01754385964912	0.5947323704333051	RRM2_1	Lambrechts_2018_disease
CENPA	1	0.3722575021318651	0.365665675929973	377089.5	0.7025918928587399	1.760901310852594e-245	2.6969003985394227e-242	41.228070175438596	0.7009345794392523	CENPA_1	Lambrechts_2018_disease
XPO1	1	0.4085306508279671	0.24664763678140583	353325	0.6583139560881813	1.3534512962954491e-20	1.0317463343298384e-18	48.24561403508772	14.231096006796943	XPO1_1	Lambrechts_2018_disease
SNRPG	1	1.302889192980562	0.6705402381469182	388695	0.7242152215713455	1.8183932126026924e-19	1.2685080932802302e-17	80.7017543859649	43.11809685641461	SNRPG_1	Lambrechts_2018_disease
PRADC1	1	0.2378623245170479	0.16228998707558404	319626	0.5955260922058758	2.0017048956200667e-13	7.842493575932853e-12	27.192982456140353	7.710280373831775	PRADC1_1	Lambrechts_2018_disease
STAMBP	1	0.2315030743961886	0.12709195599458148	315505.5	0.5878487904127353	8.8942833318188e-10	1.7017829788887145e-8	28.07017543859649	9.706881903143586	STAMBP_1	Lambrechts_2018_disease
NCAPH	1	0.14347832625730655	0.13953629527799935	323515	0.6027720639747202	3.22786519679114e-110	1.2501113786285134e-107	21.052631578947366	0.46728971962616817	NCAPH_1	Lambrechts_2018_disease
ANKRD39	1	0.2105389788402585	0.12916287285799155	318838.5	0.5940588248446094	2.975228264657341e-13	1.1340196962597788e-11	27.192982456140353	7.561597281223449	ANKRD39_1	Lambrechts_2018_disease
BUB1	1	0.21335221695897766	0.20807156854648035	339681	0.6328925010061262	1.8310319267693706e-143	1.1864382642416763e-140	27.192982456140353	0.5947323704333051	BUB1_1	Lambrechts_2018_disease
CKAP2L	1	0.1797205280273427	0.17780477108093704	324358	0.6043427387500186	4.45453235729718e-157	3.411159391972072e-154	21.052631578947366	0.1911639762107052	CKAP2L_1	Lambrechts_2018_disease
TSN	1	0.25990723341818045	0.14212357477068346	316291	0.5893123313807033	4.7062099380202766e-9	7.893033233034107e-8	29.82456140350877	11.214953271028037	TSN_1	Lambrechts_2018_disease
PRPF40A	1	0.5573253889147712	0.2805600599419489	347486	0.647434750853344	7.968251316669143e-13	2.8900135615053833e-11	56.14035087719298	23.513169073916735	PRPF40A_1	Lambrechts_2018_disease
SPC25	1	0.28181340817750555	0.27869968087542407	359573	0.6699552087525525	1.2313541648956795e-291	4.148924723199503e-288	34.21052631578947	0.16992353440951571	SPC25_1	Lambrechts_2018_disease
PPIG	1	0.822811493068275	0.39510532901907325	364323	0.6788053928363815	9.709246129693741e-15	4.5436574874152904e-13	72.80701754385966	33.028887000849615	PPIG_1	Lambrechts_2018_disease
CDCA7	1	0.11580329386787575	0.11234014146110037	307410	0.572765281938917	2.1676164796614255e-77	6.036005757496865e-75	14.912280701754385	0.33984706881903143	CDCA7_1	Lambrechts_2018_disease
HNRNPA3	1	0.9086061655685506	0.4967106370675806	378175.5	0.7046153244198006	4.1981538135223636e-19	2.840413546040613e-17	73.68421052631578	32.13678844519966	HNRNPA3_1	Lambrechts_2018_disease
SGO2	1	0.30799542246298073	0.29359974263210026	358457	0.6678758812920151	1.7864259939951194e-125	8.477723583334021e-123	35.08771929824561	1.465590484282073	SGO2_1	Lambrechts_2018_disease
NDUFB3	1	0.830715546818561	0.326069576917829	338000	0.6297604674387753	4.965369178113442e-8	6.919071508989012e-7	64.03508771929825	36.894647408666096	NDUFB3_1	Lambrechts_2018_disease
BARD1	1	0.24625878354472916	0.2183251696094542	340930	0.6352196336210109	3.526227186181696e-59	7.157391494650968e-57	29.82456140350877	2.548853016142736	BARD1_1	Lambrechts_2018_disease
STK16	1	0.2242415729367898	0.1357415783236468	316430.5	0.5895722473132704	5.654492351804526e-11	1.5156918480644527e-9	27.192982456140353	8.68734069668649	STK16_1	Lambrechts_2018_disease
PDE6D	1	0.19692792398461473	0.12961370593230978	316642	0.5899663134045819	3.5809077580306644e-13	1.3450959420187872e-11	25.438596491228072	6.903143585386576	PDE6D_1	Lambrechts_2018_disease
HJURP	1	0.16567007252364574	0.1630959930590613	321779	0.5995375545916618	4.069663700995713e-135	2.2853874790224928e-132	20.175438596491226	0.2548853016142736	HJURP_1	Lambrechts_2018_disease
DTYMK	1	0.6885395704065825	0.5947204239845404	407050	0.7584141960679098	5.285968159158901e-71	1.3095986114316176e-68	59.64912280701754	9.218351741716228	DTYMK_1	Lambrechts_2018_disease
THUMPD3	1	0.20358106674566048	0.13365705291430716	318957	0.5942796136475428	2.554427116019673e-14	1.1236144549238496e-12	26.31578947368421	6.881903143585387	THUMPD3_1	Lambrechts_2018_disease
FANCD2	1	0.12914854760035843	0.1214479894713505	306277	0.5706542801353426	2.288134926012283e-46	3.854820909852893e-44	14.912280701754385	0.7646559048428208	FANCD2_1	Lambrechts_2018_disease
LSM3	1	1.0041430018840471	0.48783585683932507	369613.5	0.6886626347091177	3.8839020707604535e-15	1.891101103644548e-13	75.43859649122807	37.80798640611725	LSM3_1	Lambrechts_2018_disease
SGO1	1	0.29970583596448924	0.2916067967847861	355654	0.6626533410842314	1.7433501131550566e-171	1.468510967816162e-168	33.33333333333333	0.7646559048428208	SGO1_1	Lambrechts_2018_disease
MLH1	1	0.15233845668909946	0.10526653014151627	306571.5	0.57120299154854	1.267869298253642e-11	3.807449922937452e-10	19.298245614035086	4.842820730671198	MLH1_1	Lambrechts_2018_disease
SACM1L	1	0.16103655986760548	0.10965937370405412	310353.5	0.5782496012759171	3.698079961343192e-13	1.3844789579721945e-11	21.052631578947366	5.076465590484282	SACM1L_1	Lambrechts_2018_disease
IMPDH2	1	0.4102665404962831	0.2632364993083217	347318.5	0.6471226654145985	5.003688962888795e-19	3.3584521098720127e-17	43.859649122807014	13.275276125743416	IMPDH2_1	Lambrechts_2018_disease
POC1A	1	0.1916407817633514	0.18110907011104682	331035	0.6167833027769083	4.160815407314507e-79	1.1781051624710505e-76	24.561403508771928	1.1894647408666101	POC1A_1	Lambrechts_2018_disease
RFT1	1	0.14112626930906944	0.1031504331319451	315191.5	0.587263746664878	1.1472180636004468e-18	7.447854611744402e-17	21.929824561403507	4.141886151231946	RFT1_1	Lambrechts_2018_disease
CMSS1	1	0.2576330743586694	0.2099013845100129	337134.5	0.6281478707388692	1.5322408803973076e-32	1.8736898842307896e-30	30.701754385964914	4.864061172472387	CMSS1_1	Lambrechts_2018_disease
KIAA1524	1	0.174948351557	0.16257533617653305	323799.5	0.6033021434214253	2.8489567153671337e-65	6.357135600502e-63	21.929824561403507	1.1682242990654206	KIAA1524_1	Lambrechts_2018_disease
MCM2	1	0.13379760396451024	0.12243082895944066	309716.5	0.5770627450103594	6.087269585062681e-39	8.765147923038546e-37	16.666666666666664	1.2107051826677995	MCM2_1	Lambrechts_2018_disease
TOPBP1	1	0.15061883315583258	0.11762648712550393	317893.5	0.5922981040110897	1.213470805430775e-25	1.161553560175697e-23	21.929824561403507	3.143585386576041	TOPBP1_1	Lambrechts_2018_disease
GMPS	1	0.21756805115368097	0.14892093708779758	321889	0.5997425062230768	6.385124917361787e-16	3.269610926528694e-14	27.192982456140353	6.8181818181818175	GMPS_1	Lambrechts_2018_disease
SMC4	1	0.7277651161126764	0.650765373398577	422624	0.7874316206829733	2.6143031214902323e-102	9.272245197420198e-100	64.03508771929825	7.370433305012744	SMC4_1	Lambrechts_2018_disease
TBL1XR1	1	0.32532210450660715	0.18569556652341848	329080.5	0.6131416849259939	7.538533418026981e-13	2.7371050106357875e-11	35.96491228070175	12.043330501274427	TBL1XR1_1	Lambrechts_2018_disease
POLR2H	1	0.4936053358198551	0.3089325131432249	359678	0.6701508444007215	1.3153730750718992e-21	1.057760868531565e-19	51.75438596491229	15.95157179269329	POLR2H_1	Lambrechts_2018_disease
RFC4	1	0.25794986910242945	0.23068108094922662	340632	0.6346644010195412	2.0109845233768706e-54	3.849892757423879e-52	29.82456140350877	2.8249787595581988	RFC4_1	Lambrechts_2018_disease
RPL39L	1	0.20928498022293923	0.16961380448580599	328085	0.6112868726616882	7.120887959972755e-31	8.216821880935685e-29	26.31578947368421	3.7807986406117244	RPL39L_1	Lambrechts_2018_disease
SLBP	1	0.5762265483251451	0.3800911437151808	362229.5	0.6749047906512244	4.126934382641483e-21	3.2413269717650847e-19	52.63157894736842	17.714528462192014	SLBP_1	Lambrechts_2018_disease
TACC3	1	0.4535808550973068	0.40104821612647373	379130.5	0.7063946772198125	1.3246633613141983e-74	3.433323638163123e-72	46.49122807017544	5.055225148683093	TACC3_1	Lambrechts_2018_disease
WHSC1	1	0.1438200192768099	0.11858688112930946	313045	0.583264395057312	1.3020838408056345e-25	1.2393336986470352e-23	19.298245614035086	2.5063721325403567	WHSC1_1	Lambrechts_2018_disease
NCAPG	1	0.22510969452018362	0.22327061480311844	350280	0.6526405222912847	3.635946468415004e-257	6.447872647725008e-254	30.701754385964914	0.16992353440951571	NCAPG_1	Lambrechts_2018_disease
RFC1	1	0.3201695090490155	0.2183903534972632	341498	0.6362779293177719	2.7501295743360537e-21	2.1803027265336235e-19	37.719298245614034	9.55819881053526	RFC1_1	Lambrechts_2018_disease
PDS5A	1	0.23667875289598808	0.14742760765774585	325968.5	0.607343416953599	1.396312947680475e-15	6.990693678922129e-14	30.701754385964914	8.262531860662701	PDS5A_1	Lambrechts_2018_disease
PAICS	1	0.23609889739922707	0.1612645387545789	327627	0.6104335285963421	1.2459917380027125e-18	8.058050982776084e-17	29.82456140350877	7.009345794392523	PAICS_1	Lambrechts_2018_disease
DCK	1	0.5742240459275879	0.3664069859822501	356839	0.6648612291135656	2.0183386333240646e-18	1.2831302247400194e-16	51.75438596491229	18.457943925233643	DCK_1	Lambrechts_2018_disease
HNRNPD	1	0.7637832782035396	0.4677777500216905	385124.5	0.71756267793528	2.9602026916796e-25	2.778302771405361e-23	70.17543859649122	24.405267629566694	HNRNPD_1	Lambrechts_2018_disease
THAP9-AS1	1	0.1883270051974988	0.11529025234601234	311397.5	0.5801947785777102	1.4148949137061374e-10	3.0717441509287754e-9	23.684210526315788	7.115548003398471	THAP9-AS1_1	Lambrechts_2018_disease
H2AFZ	1	2.8101965654366508	1.890067394415879	509578.5	0.9494449537181953	9.559766167015558e-66	2.1617903438350483e-63	100	55.81988105352591	H2AFZ_1	Lambrechts_2018_disease
CENPE	1	0.22679552441763692	0.21848738615778465	339032.5	0.6316842179791023	2.4178571263691528e-119	1.0312313672896485e-116	27.192982456140353	0.8283772302463891	CENPE_1	Lambrechts_2018_disease
HADH	1	0.3006313364662506	0.21854869159018225	341136.5	0.6356043837290763	1.1949442516368345e-23	1.0679695388501724e-21	35.96491228070175	8.262531860662701	HADH_1	Lambrechts_2018_disease
CASP6	1	0.1638207113044305	0.12337984550012884	313043	0.5832606686640135	4.5813866453090335e-17	2.6031238048405157e-15	21.052631578947366	4.184367034834324	CASP6_1	Lambrechts_2018_disease
MAD2L1	1	0.49925603794526024	0.47621107062169965	398984	0.7433856518952436	2.9100096191287123e-186	2.801424688769224e-183	50.877192982456144	2.0603228547153782	MAD2L1_1	Lambrechts_2018_disease
CCNA2	1	0.49763136416092335	0.49184275444114006	400957	0.7470617388841688	0	0	50	0.5947323704333051	CCNA2_1	Lambrechts_2018_disease
PLK4	1	0.11969155356284056	0.11474895466133231	309331	0.5763444827020823	6.81884112636684e-69	1.6648842964623502e-66	15.789473684210526	0.4885301614273577	PLK4_1	Lambrechts_2018_disease
SCLT1	1	0.1991185840249658	0.14368778720034353	319332	0.594978312391003	2.0053604436895287e-18	1.277289504530718e-16	24.561403508771928	5.076465590484282	SCLT1_1	Lambrechts_2018_disease
MND1	1	0.22834660827972206	0.22429772745957188	342740	0.638592019556112	1.2133038399600989e-194	1.2388199873822901e-191	28.07017543859649	0.318606627017842	MND1_1	Lambrechts_2018_disease
HMGB2	1	2.439005861955831	1.755944863881966	488067	0.9093647989983454	5.741334731026671e-60	1.1795642221171502e-57	96.49122807017544	44.3500424808836	HMGB2_1	Lambrechts_2018_disease
ING2	1	0.19304401118388595	0.12364710281559785	311563.5	0.5805040692214819	1.4124146301901594e-10	3.0683364635478547e-9	23.684210526315788	7.179269328802039	ING2_1	Lambrechts_2018_disease
CENPU	1	0.3762696487952373	0.3569413498277464	368935	0.6873984557826172	3.9019323849201415e-125	1.8259959691319341e-122	39.473684210526315	1.954120645709431	CENPU_1	Lambrechts_2018_disease
TRIP13	1	0.1309460206807198	0.12698078717559622	316538.5	0.589773472551387	2.3658129509792e-92	7.6647789971435735e-90	18.421052631578945	0.4460492778249787	TRIP13_1	Lambrechts_2018_disease
RAD1	1	0.1648262564497614	0.11042523159589526	312410	0.5820812651850527	2.7764297614468068e-14	1.2117749272304237e-12	21.929824561403507	5.076465590484282	RAD1_1	Lambrechts_2018_disease
MRPS30	1	0.18470383964648204	0.09702605561327868	309066.5	0.5758516671883618	2.5200349441950157e-8	3.706244321680788e-7	24.561403508771928	8.666100254885302	MRPS30_1	Lambrechts_2018_disease
CENPK	1	0.3671609796505915	0.3539988035093128	372996	0.6949648973751286	3.8865171651875255e-173	3.357751522149448e-170	40.35087719298245	1.274426508071368	CENPK_1	Lambrechts_2018_disease
CD180	1	0.22048616270809043	0.14187131932735952	318656	0.5937187914561255	2.4632973841049225e-14	1.089217087401985e-12	26.31578947368421	6.775700934579438	CD180_1	Lambrechts_2018_disease
CCNB1	1	0.47562819857929506	0.45859525304900817	370222	0.6897963898701724	2.850238664638018e-142	1.7784433623391365e-139	39.473684210526315	1.6567544604927782	CCNB1_1	Lambrechts_2018_disease
CENPH	1	0.3655913560956116	0.33627196793541136	366067	0.6820548077926336	1.0196933280113952e-91	3.272147332763424e-89	39.473684210526315	2.8462192013593883	CENPH_1	Lambrechts_2018_disease
DHFR	1	0.20233151666712415	0.193561447006762	338706.5	0.6310768158714544	4.551915355944214e-112	1.8043792470962862e-109	27.192982456140353	0.913338997451147	DHFR_1	Lambrechts_2018_disease
XRCC4	1	0.24149971504374032	0.1544270074545689	325751.5	0.6069391032807167	9.229065841808503e-17	5.097772860227798e-15	29.82456140350877	7.455395072217502	XRCC4_1	Lambrechts_2018_disease
UQCRQ	1	1.7067280689995243	0.6713997829028748	378050	0.7043814932403225	1.3165815256249222e-14	6.085171183046108e-13	94.73684210526315	59.98300764655905	UQCRQ_1	Lambrechts_2018_disease
DDX46	1	0.5653599155383537	0.2927283328448116	353108.5	0.6579105740136237	4.969205682865313e-15	2.388479547481653e-13	57.01754385964912	22.1750212404418	DDX46_1	Lambrechts_2018_disease
PCBD2	1	0.16948082680872967	0.11871482042844744	308753	0.575267555038829	1.090803051460179e-12	3.8566125934836594e-11	20.175438596491226	4.885301614273577	PCBD2_1	Lambrechts_2018_disease
KIF20A	1	0.10086287957586498	0.10007142668699791	305736	0.5696462907481107	2.680253197022886e-110	1.0500982700056875e-107	14.035087719298245	0.10620220900594733	KIF20A_1	Lambrechts_2018_disease
ZMAT2	1	0.46207203940503366	0.1504652899020858	315719	0.5882465828973453	3.267833594519428e-5	2.389461482937014e-4	47.368421052631575	25.97706032285472	ZMAT2_1	Lambrechts_2018_disease
YIPF5	1	0.2318401035112517	0.11769263729983377	310202.5	0.5779682585818837	1.4366934661913807e-7	1.819847731197458e-6	27.192982456140353	10.535259133389975	YIPF5_1	Lambrechts_2018_disease
G3BP1	1	0.40191444595283493	0.21340214483619385	334778	0.6237572478349654	6.161592509789224e-12	1.9659914585685428e-10	42.98245614035088	16.588785046728972	G3BP1_1	Lambrechts_2018_disease
PTTG1	1	1.0433292463424229	0.9675322897531046	440947	0.8215709728867624	8.517421018613232e-132	4.415168981556219e-129	69.2982456140351	6.924384027187766	PTTG1_1	Lambrechts_2018_disease
HMMR	1	0.5228572193511877	0.5133979833345518	397939	0.7414386113968012	3.050156875783677e-300	1.1419109530295023e-296	49.122807017543856	0.7858963466440102	HMMR_1	Lambrechts_2018_disease
SPDL1	1	0.19376501489761364	0.18048573112929317	332601.5	0.6197020003279227	8.724371515421654e-74	2.2269619230349787e-71	25.438596491228072	1.4018691588785046	SPDL1_1	Lambrechts_2018_disease
MXD3	1	0.2683383520178966	0.2583124034026924	348018.5	0.6484269030690575	1.0204383088776121e-132	5.372288809269104e-130	30.701754385964914	0.9558198810535259	MXD3_1	Lambrechts_2018_disease
HNRNPAB	1	0.5581305689262258	0.3740079559027318	364624.5	0.6793671466261235	2.5006203640809857e-23	2.20565189914515e-21	52.63157894736842	16.418861512319456	HNRNPAB_1	Lambrechts_2018_disease
EEF1E1	1	0.29295168468864213	0.17257070800755664	331965	0.6185160756606896	5.21292148721119e-15	2.4984946883370386e-13	35.96491228070175	10.896346644010196	EEF1E1_1	Lambrechts_2018_disease
TBC1D7	1	0.20107253285247467	0.13827207968437089	314144	0.5853120481748125	8.499232442631972e-13	3.062814309326649e-11	23.684210526315788	6.37213254035684	TBC1D7_1	Lambrechts_2018_disease
DEK	1	1.4768005004065652	0.8978955392082283	426259.5	0.7942052721012387	3.64081088203526e-33	4.543462291085039e-31	88.59649122807018	40.675446049277824	DEK_1	Lambrechts_2018_disease
GMNN	1	0.3987489422375312	0.35681939145976116	376630	0.70173575399842	9.4195765877334e-82	2.736062185750769e-79	44.73684210526316	4.248088360237893	GMNN_1	Lambrechts_2018_disease
HIST1H4C	1	1.3069249188429322	1.1747916261621165	423963	0.7899264409962885	1.5000134939389936e-74	3.858126310288584e-72	64.91228070175438	11.51231945624469	HIST1H4C_1	Lambrechts_2018_disease
HIST1H1E	1	0.1408712355457103	0.11919731521363226	309921	0.5774437687251264	7.225404568518146e-28	7.513974738631186e-26	17.543859649122805	1.9116397621070518	HIST1H1E_1	Lambrechts_2018_disease
HIST1H1D	1	0.22137639857720512	0.20787333706614927	335627.5	0.625340033388484	5.751620783635151e-93	1.8815059289689589e-90	26.31578947368421	1.1045029736618521	HIST1H1D_1	Lambrechts_2018_disease
HIST1H2BH	1	0.2027791032766164	0.18765440367648029	328087.5	0.6112915306533113	7.002124540780864e-69	1.6973351386839597e-66	23.684210526315788	1.2956669498725573	HIST1H2BH_1	Lambrechts_2018_disease
HIST1H2BN	1	0.18703152363072334	0.1517178886181043	310009	0.5776077300302583	5.485044532721425e-21	4.2780807982758257e-19	18.421052631578945	2.76125743415463	HIST1H2BN_1	Lambrechts_2018_disease
NRM	1	0.22478651731808222	0.18680206409689237	333211	0.6208376186856266	9.298098874161027e-38	1.273537168560901e-35	28.07017543859649	3.525913338997451	NRM_1	Lambrechts_2018_disease
TUBB	1	2.6522343582187253	1.5765017658825038	478808.5	0.892114392821476	1.8197258915167167e-49	3.2788151972601206e-47	98.24561403508771	59.77060322854716	TUBB_1	Lambrechts_2018_disease
TCF19	1	0.24297705457842367	0.23682963978330446	341664	0.6365872199615437	4.767038491377836e-130	2.4336453777043154e-127	28.07017543859649	0.7858963466440102	TCF19_1	Lambrechts_2018_disease
NELFE	1	0.42855924696342146	0.2114858223499999	334354.5	0.6229681840540178	8.291159793481652e-11	2.1555735963084163e-9	45.614035087719294	18.882752761257436	NELFE_1	Lambrechts_2018_disease
PFDN6	1	0.42857515075435126	0.19756760634047452	328613	0.6122706404924801	4.774486172500323e-9	7.999579169379706e-8	43.859649122807014	19.583687340696688	PFDN6_1	Lambrechts_2018_disease
KIFC1	1	0.1998271127725718	0.1935542662260759	339730.5	0.6329847292402629	3.729656031288355e-151	2.5646332718006084e-148	27.192982456140353	0.5310110450297366	KIFC1_1	Lambrechts_2018_disease
UQCC2	1	0.947247362327943	0.5982703583788613	401265	0.7476356034521308	1.401200264514205e-29	1.5530276879125533e-27	78.0701754385965	27.80373831775701	UQCC2_1	Lambrechts_2018_disease
MRPS10	1	0.2594773898117368	0.12698621761522869	315752.5	0.5883089999850944	1.579006264988862e-8	2.398694188121493e-7	30.701754385964914	11.873406966864911	MRPS10_1	Lambrechts_2018_disease
MEA1	1	0.5993215184647068	0.26130384907062637	334875	0.6239379779099405	1.1637803328642032e-8	1.8137102005331388e-7	54.385964912280706	27.591333899745113	MEA1_1	Lambrechts_2018_disease
CENPQ	1	0.13085059506904034	0.1073896620051485	311391	0.5801826677994902	1.847707573636024e-26	1.8473786049285518e-24	18.421052631578945	2.2090059473237043	CENPQ_1	Lambrechts_2018_disease
MCM3	1	0.28711556800509086	0.24311022399709198	334549.5	0.623331507400617	5.781032616596972e-33	7.187679445889977e-31	28.947368421052634	4.3967714528462185	MCM3_1	Lambrechts_2018_disease
UFL1	1	0.20716515539912334	0.11300776612341398	305839.5	0.5698391316013057	6.257831955063708e-7	6.922238670187676e-6	23.684210526315788	9.303313508920985	UFL1_1	Lambrechts_2018_disease
SEC63	1	0.30645676225633584	0.1463302500771707	317742	0.5920158297187318	7.211191721199356e-8	9.689537567553875e-7	34.21052631578947	14.719626168224298	SEC63_1	Lambrechts_2018_disease
CDK19	1	0.187165835130682	0.13211173793398334	316475	0.589655159564161	4.50371902805863e-16	2.3381865782959546e-14	23.684210526315788	5.3101104502973655	CDK19_1	Lambrechts_2018_disease
CENPW	1	0.6054538299924793	0.5275150727932807	404955.5	0.7545117306861036	8.775743627255636e-85	2.6638730250157786e-82	57.89473684210527	7.030586236193713	CENPW_1	Lambrechts_2018_disease
MTFR2	1	0.13818223376698055	0.13013715393513325	322320	0.6005455439788937	1.450046029970826e-75	3.8545056631590293e-73	21.052631578947366	0.8708581138487681	MTFR2_1	Lambrechts_2018_disease
FBXO5	1	0.22956869204546412	0.21413958619621631	332573.5	0.6196498308217443	1.4436990023153071e-71	3.60325882844533e-69	25.438596491228072	1.465590484282073	FBXO5_1	Lambrechts_2018_disease
ACAT2	1	0.3498453820145179	0.27993821492428195	358950	0.668794437240084	9.617841892762777e-41	1.4402825099322178e-38	41.228070175438596	6.860662701784197	ACAT2_1	Lambrechts_2018_disease
PSMG3	1	0.3166609313273923	0.16973684548118492	335860	0.6257732266094292	1.1854834399884481e-14	5.509472969237347e-13	40.35087719298245	12.935429056924383	PSMG3_1	Lambrechts_2018_disease
NUDT1	1	0.7873584195772783	0.533389855030278	394114.5	0.734312815811832	2.1489447939031772e-32	2.6045520102796276e-30	68.42105263157895	20.68819031435854	NUDT1_1	Lambrechts_2018_disease
RPA3	1	0.9808110338292901	0.7050735656809479	417205	0.7773349580408114	1.9308180124776263e-41	2.943754846715888e-39	76.31578947368422	22.96091758708581	RPA3_1	Lambrechts_2018_disease
CDCA7L	1	0.15190809543396122	0.11882406974357401	310342	0.578228174514451	1.538118620819395e-17	9.140276686047388e-16	19.298245614035086	3.525913338997451	CDCA7L_1	Lambrechts_2018_disease
CYCS	1	1.166189645835554	0.45355619380340517	354448.5	0.6604072575235881	2.487210442682931e-10	5.234482739272871e-9	81.57894736842105	47.02633814783347	CYCS_1	Lambrechts_2018_disease
HNRNPA2B1	1	1.8138140722088794	0.7362531460424462	388414	0.7236916633129127	4.6820417713787395e-17	2.655836960350762e-15	92.10526315789474	62.022090059473236	HNRNPA2B1_1	Lambrechts_2018_disease
CBX3	1	1.0886747409024609	0.6457177934945795	400414.5	0.746050954701963	4.457220322438571e-26	4.391274314159217e-24	80.7017543859649	33.83602378929481	CBX3_1	Lambrechts_2018_disease
GGCT	1	0.4792023487094671	0.2825489248497471	351005.5	0.653992271460299	6.140966802530926e-17	3.4371052399414788e-15	50	17.43840271877655	GGCT_1	Lambrechts_2018_disease
LSM5	1	0.9926549894065494	0.559132747446862	383603	0.7147278242334809	1.03264875403318e-20	7.951260927131546e-19	74.56140350877193	32.58283772302464	LSM5_1	Lambrechts_2018_disease
ANLN	1	0.2030392250561172	0.19927155921730103	333341	0.6210798342500261	1.3741483787857815e-162	1.0767571040653051e-159	24.561403508771928	0.318606627017842	ANLN_1	Lambrechts_2018_disease
COA1	1	0.39965183907584523	0.2648922535067837	351691.5	0.6552704243616688	1.1186800629469967e-21	9.060770682917334e-20	44.73684210526316	12.701784197111298	COA1_1	Lambrechts_2018_disease
POLD2	1	0.26187026276058256	0.17163841385121248	329685	0.6142679873004516	1.043646452759645e-16	5.70854278884472e-15	32.45614035087719	8.70858113848768	POLD2_1	Lambrechts_2018_disease
PPIA	1	1.787871932457282	0.7440888269994912	389643.5	0.7259824635931375	1.798494794792828e-17	1.063131291504378e-15	90.35087719298247	60.7051826677995	PPIA_1	Lambrechts_2018_disease
H2AFV	1	1.4717369204969897	1.006639970754039	440134	0.8200561940109407	6.301629133101115e-42	9.695301005055204e-40	85.96491228070175	35.237892948173325	H2AFV_1	Lambrechts_2018_disease
RFC2	1	0.3406643856929674	0.2658193056312424	355198.5	0.6618046550105084	2.4770484409308163e-35	3.1977651405640965e-33	40.35087719298245	7.455395072217502	RFC2_1	Lambrechts_2018_disease
DBF4	1	0.16841973782632338	0.1306463785486984	316948	0.5905364515792455	1.9971518298811348e-22	1.6656443999013602e-20	21.929824561403507	3.5683942225998297	DBF4_1	Lambrechts_2018_disease
MCM7	1	0.5173134108481519	0.4848976730219298	387823	0.7225905140932195	8.933229453696133e-127	4.299946188754822e-124	47.368421052631575	2.9524214103653357	MCM7_1	Lambrechts_2018_disease
POP7	1	0.30061667181543694	0.15920627475927945	325636.5	0.6067248356660555	6.321543786895683e-11	1.6784719964985274e-9	35.96491228070175	13.105352591333899	POP7_1	Lambrechts_2018_disease
FMC1	1	0.22131220568717233	0.13852861431589913	318929.5	0.5942283757396891	3.067411864507706e-13	1.1665166519494657e-11	27.192982456140353	7.604078164825828	FMC1_1	Lambrechts_2018_disease
LUC7L2	1	0.2902727259965048	0.16882736720265729	332131	0.6188253663044613	1.8202452137067915e-14	8.221359548342713e-13	36.84210526315789	11.51231945624469	LUC7L2_1	Lambrechts_2018_disease
EZH2	1	0.29605985429092213	0.2744169015325015	349417	0.6510325835830016	9.41202305358948e-80	2.6875313963359658e-77	32.45614035087719	2.2090059473237043	EZH2_1	Lambrechts_2018_disease
ABCB8	1	0.17403036888177736	0.13756280572184748	309712.5	0.5770552922237625	3.611676341557644e-16	1.8925633382961625e-14	19.298245614035086	3.7807986406117244	ABCB8_1	Lambrechts_2018_disease
FASTK	1	0.22122852589136074	0.13151259669403256	324238	0.6041191551521113	4.443430808044785e-14	1.8903656268467296e-12	30.701754385964914	8.793542905692437	FASTK_1	Lambrechts_2018_disease
RHEB	1	0.9849752168300773	0.5064306430057646	374072	0.696969696969697	1.1447318663752729e-16	6.231113975064369e-15	75.43859649122807	36.42735768903993	RHEB_1	Lambrechts_2018_disease
NCAPG2	1	0.14814260819697578	0.13930770344863597	324544.5	0.6046902249250995	2.740205914826355e-78	7.694041507846601e-76	21.929824561403507	0.913338997451147	NCAPG2_1	Lambrechts_2018_disease
RBBP7	1	0.4707647695494929	0.3541472856157164	374868.5	0.6984537331008064	2.753034067301872e-37	3.740352010631826e-35	51.75438596491229	11.236193712829227	RBBP7_1	Lambrechts_2018_disease
EIF1AX	1	0.39372265440600246	0.2305074225366033	349607	0.6513865909463549	1.6934735998189712e-18	1.0868552280438175e-16	47.368421052631575	14.762107051826678	EIF1AX_1	Lambrechts_2018_disease
FUNDC1	1	0.1666293210846429	0.09985648928845453	312022.5	0.5813592764834772	3.034648808840643e-11	8.563606110977943e-10	23.684210526315788	6.775700934579438	FUNDC1_1	Lambrechts_2018_disease
UBA1	1	0.2626599146524785	0.12523320875694208	321488.5	0.5989962959650613	6.886228535121848e-10	1.3388608439838172e-8	34.21052631578947	12.595581988105353	UBA1_1	Lambrechts_2018_disease
EBP	1	0.3824216670313016	0.26662199316246626	355531	0.6624241678963765	4.477640768694181e-26	4.398531430331829e-24	44.73684210526316	11.0875106202209	EBP_1	Lambrechts_2018_disease
SMC1A	1	0.374729577370268	0.26925969510617836	351190.5	0.654336962840406	4.9729557319067036e-27	5.092971745618981e-25	41.228070175438596	9.388275276125743	SMC1A_1	Lambrechts_2018_disease
HUWE1	1	0.17135601541941864	0.11374033482569709	315072.5	0.58704202626362	2.5111241984593496e-14	1.1089098131440278e-12	23.684210526315788	5.756159728122345	HUWE1_1	Lambrechts_2018_disease
KIF4A	1	0.14379346597920808	0.1417405952399046	321998	0.5999455946578426	2.1209525879960835e-153	1.5204973723391498e-150	20.175438596491226	0.16992353440951571	KIF4A_1	Lambrechts_2018_disease
UPF3B	1	0.18292354996361887	0.11050470180555401	311425.5	0.5802469480838885	1.235629979367598e-10	2.8794768715364793e-9	23.684210526315788	7.073067119796092	UPF3B_1	Lambrechts_2018_disease
RBMX2	1	0.22610474344519355	0.10941976224302734	317569	0.5916934966984155	9.951925464494227e-10	1.8817069393976906e-8	30.701754385964914	10.76890399320306	RBMX2_1	Lambrechts_2018_disease
HPRT1	1	0.5687905532627578	0.29863351180843856	351870.5	0.6556039365618805	1.225601791607684e-14	5.68025127461201e-13	56.14035087719298	22.19626168224299	HPRT1_1	Lambrechts_2018_disease
FAM122B	1	0.17089508355457791	0.13215857593625935	317993	0.5924834920776878	6.108530056578029e-21	4.742415016735947e-19	22.807017543859647	4.078164825828377	FAM122B_1	Lambrechts_2018_disease
HMGB3	1	0.650206535284462	0.5162327365864509	385930.5	0.719064414434557	1.8731601329553595e-43	2.9770876188583906e-41	55.26315789473685	11.703483432455396	HMGB3_1	Lambrechts_2018_disease
HCFC1	1	0.16780088220346928	0.11282263661538433	305325	0.5688805169252784	3.287902818040479e-10	6.8131978813687516e-09	19.298245614035086	5.3313508920985555	HCFC1_1	Lambrechts_2018_disease
AGPAT5	1	0.16086244077201062	0.117677378080589	310085	0.5777493329755996	1.263610250730232e-14	5.848363157706653e-13	20.175438596491226	4.37553101104503	AGPAT5_1	Lambrechts_2018_disease
PCM1	1	0.27510651078618426	0.14323572365207404	323701.5	0.603119550149801	5.2927906930021184e-11	1.4232664773345042e-9	34.21052631578947	11.95836873406967	PCM1_1	Lambrechts_2018_disease
REEP4	1	0.38984905564246825	0.2475845055180575	340121	0.6337123075317861	7.676828945016737e-16	3.913208388402329e-14	41.228070175438596	13.5089209855565	REEP4_1	Lambrechts_2018_disease
ESCO2	1	0.23096966191027912	0.2277084275298004	345048	0.6428922774225283	1.6677796483091523e-198	1.756067733441518e-195	28.947368421052634	0.33984706881903143	ESCO2_1	Lambrechts_2018_disease
VDAC3	1	0.7103486049337633	0.4178032682045289	375108	0.6988999686982963	3.925872878921457e-21	3.0906159061303642e-19	65.78947368421053	24.957519116397624	VDAC3_1	Lambrechts_2018_disease
TCEA1	1	0.38687627471869507	0.18744291968790336	325615	0.6066847769380972	7.005299425843287e-9	1.1441423114608033e-7	40.35087719298245	17.693288020390824	TCEA1_1	Lambrechts_2018_disease
GGH	1	0.3842439067598548	0.33876205491784167	364900	0.6798804573029856	2.216228160150914e-65	4.978239441874993e-63	40.35087719298245	4.35429056924384	GGH_1	Lambrechts_2018_disease
POLR2K	1	0.8048302682304156	0.43153530195821227	371467	0.6921160696984603	5.1294075628851664e-18	3.1538368325520587e-16	69.2982456140351	29.163126593033134	POLR2K_1	Lambrechts_2018_disease
RAD21	1	0.611096329756063	0.41351382733576625	376869.5	0.7021819895959099	5.207916538924837e-29	5.606247279953145e-27	58.77192982456141	16.418861512319456	RAD21_1	Lambrechts_2018_disease
MED30	1	0.30661935810224017	0.16608834369428657	327142.5	0.6095308098197916	9.99569117900467e-12	3.064557038993479e-10	35.96491228070175	12.638062871707731	MED30_1	Lambrechts_2018_disease
DSCC1	1	0.1413455945873894	0.13947363918109865	312555.5	0.5823523602975152	9.89291243879908e-116	4.065021850157271e-113	16.666666666666664	0.1911639762107052	DSCC1_1	Lambrechts_2018_disease
ATAD2	1	0.2962801651072188	0.2825114284075913	356098	0.6634806003964883	4.304823125962694e-119	1.8130838800773378e-116	34.21052631578947	1.4868309260832626	ATAD2_1	Lambrechts_2018_disease
TSTA3	1	0.38298339407215654	0.19909992937227036	339396.5	0.632362421559421	2.5829339754328125e-13	9.90095305668182e-12	45.614035087719294	16.75870858113849	TSTA3_1	Lambrechts_2018_disease
GPAA1	1	0.4325746068170059	0.28120541649563613	349603	0.6513791381597579	9.55228230049131e-19	6.237492244820819e-17	45.614035087719294	14.528462192013594	GPAA1_1	Lambrechts_2018_disease
PSIP1	1	0.27691886879528205	0.21791876487144624	339466	0.6324919137265423	1.4281981119003401e-30	1.636792761305104e-28	32.45614035087719	5.6711979609175875	PSIP1_1	Lambrechts_2018_disease
NDUFB6	1	0.5826734415670655	0.2813379985091465	352002	0.6558489469212538	1.2875112095446884e-13	5.1399766225590915e-12	60.526315789473685	24.936278674596434	NDUFB6_1	Lambrechts_2018_disease
NUDT2	1	0.2559082324503436	0.16322200716025637	333745	0.6218325656963138	5.41401576948915e-19	3.626637123999352e-17	34.21052631578947	8.538657604078164	NUDT2_1	Lambrechts_2018_disease
ARHGEF39	1	0.13390264784440037	0.13074856291387424	316815.5	0.5902895780232229	6.130575491791415e-103	2.2211140926926874e-100	18.421052631578945	0.3610875106202209	ARHGEF39_1	Lambrechts_2018_disease
HINT2	1	0.6856135030632132	0.4513684920357989	376219.5	0.7009709117739122	4.239530240975664e-25	3.95697318391784e-23	59.64912280701754	19.881053525913337	HINT2_1	Lambrechts_2018_disease
MELK	1	0.23144673266088928	0.22575051632115756	349175.5	0.6505826215922134	1.241346288098604e-180	1.1304303197620099e-177	30.701754385964914	0.5310110450297366	MELK_1	Lambrechts_2018_disease
GCNT1	1	0.16427264167503894	0.11049886524384109	309871	0.577350608892665	1.1890196803303661e-12	4.1732113655261836e-11	21.052631578947366	5.203908241291419	GCNT1_1	Lambrechts_2018_disease
RMI1	1	0.11760742476783606	0.09563922481988024	302439.5	0.5635042629939334	2.2670244412943072e-18	1.4385145296604593e-16	14.912280701754385	2.102803738317757	RMI1_1	Lambrechts_2018_disease
CKS2	1	1.1373996531422628	0.8833012081001681	421858.5	0.78600534364799	4.6688317516496624e-49	8.323365980956811e-47	72.80701754385966	19.583687340696688	CKS2_1	Lambrechts_2018_disease
CENPP	1	0.1903217103013534	0.16766746952014128	329835.5	0.6145483983961604	5.834237813830239e-47	9.87833210548724e-45	25.438596491228072	2.3576890399320307	CENPP_1	Lambrechts_2018_disease
ANP32B	1	1.346510689287012	0.7769257393266281	410425	0.7647024847590514	5.24361435346225e-27	5.353889152289608e-25	84.21052631578947	41.29141886151232	ANP32B_1	Lambrechts_2018_disease
SMC2	1	0.49035974769718094	0.4328480806858578	385158	0.7176250950230291	9.050297443308231e-74	2.292787383870884e-71	49.122807017543856	5.819881053525913	SMC2_1	Lambrechts_2018_disease
TMEM245	1	0.15973888570571282	0.10411545148845575	309876.5	0.5773608564742357	9.84579999945413e-13	3.514241368449232e-11	21.052631578947366	5.16142735768904	TMEM245_1	Lambrechts_2018_disease
PRPF4	1	0.19577352552813335	0.13758969767628648	318240	0.592943701650047	1.8836876369444372e-16	1.0058474047417729e-14	24.561403508771928	5.586236193712829	PRPF4_1	Lambrechts_2018_disease
POLE3	1	0.39185543684424196	0.2539676008564927	352508.5	0.6567926560240874	4.498670559364687e-22	3.6701744752356843e-20	45.614035087719294	12.680543755310111	POLE3_1	Lambrechts_2018_disease
CDK5RAP2	1	0.1805217836058133	0.14512166347383765	321785	0.5995487337715572	1.1943385791905861e-26	1.2048516193786708e-24	23.684210526315788	3.5471537807986406	CDK5RAP2_1	Lambrechts_2018_disease
PHF19	1	0.43770809462698834	0.39489003711886883	379708	0.7074706732847411	1.3377512108132365e-95	4.507418929714119e-93	45.614035087719294	3.6745964316057775	PHF19_1	Lambrechts_2018_disease
DPM2	1	0.4782534938099134	0.3206269793767681	361984.5	0.6744483074721639	3.2202227557662263e-24	2.908905778358907e-22	50.877192982456144	14.528462192013594	DPM2_1	Lambrechts_2018_disease
ODF2	1	0.17269399934967747	0.1422414921744744	318444.5	0.593324725364814	1.348120667855138e-26	1.3518921959140184e-24	21.929824561403507	3.0798640611724726	ODF2_1	Lambrechts_2018_disease
WDR34	1	0.28051754215463437	0.2514887413671185	344921	0.6426556514480765	6.123876976168166e-58	1.2282018502083939e-55	31.57894736842105	2.9736618521665252	WDR34_1	Lambrechts_2018_disease
ZDHHC12	1	0.7847485293108827	0.5113703021556457	386818.5	0.7207189330590708	1.9703235769019085e-26	1.964144455625234e-24	66.66666666666666	23.789294817332202	ZDHHC12_1	Lambrechts_2018_disease
RP11-545E17.3	1	0.17309611513289574	0.13638638909057307	309873.5	0.5773552668842881	2.3578657371524856e-16	1.2471888249233257e-14	19.298245614035086	3.759558198810535	RP11-545E17.3_1	Lambrechts_2018_disease
PTPA	1	0.28061581252751006	0.19645971704021062	332651.5	0.6197951601603839	9.896107807622806e-20	7.170242008967692e-18	32.45614035087719	7.837723024638913	PTPA_1	Lambrechts_2018_disease
TTF1	1	0.20236271977680192	0.1401031559094354	319222.5	0.5947742923579126	3.746339040825132e-16	1.9570410487063875e-14	25.438596491228072	5.96856414613424	TTF1_1	Lambrechts_2018_disease
GTF3C5	1	0.22607386879197494	0.17900270706455204	328004	0.6111359537331008	4.0869269397489234e-26	4.0382673404076316e-24	27.192982456140353	4.651656754460492	GTF3C5_1	Lambrechts_2018_disease
C9orf142	1	0.6030963635086661	0.35614650239806284	360996	0.6726065375844028	1.718230302020735e-18	1.1006473725529779e-16	57.01754385964912	20.66694987255735	C9orf142_1	Lambrechts_2018_disease
TUBB4B	1	0.990391123843398	0.6125529700360337	384828	0.7170102401287841	1.6692018765752742e-22	1.4060522007331822e-20	69.2982456140351	29.269328802039084	TUBB4B_1	Lambrechts_2018_disease
NELFB	1	0.14053468755542534	0.09598909363195804	305487.5	0.5691832863807778	4.133536197756317e-12	1.348261071124892e-10	18.421052631578945	4.311809685641461	NELFB_1	Lambrechts_2018_disease
NAP1L4	1	0.3691427891397294	0.27444403285862995	356800	0.6647885644442457	9.611756263611776e-32	1.1363456685829306e-29	42.98245614035088	8.899745114698385	NAP1L4_1	Lambrechts_2018_disease
RRM1	1	0.33857693643985104	0.2985927511137297	369446.5	0.6883514808686968	4.155364397152578e-75	1.0853554108345657e-72	42.10526315789473	4.035683942225998	RRM1_1	Lambrechts_2018_disease
MRPL17	1	0.48446475088906316	0.2733150350593235	353334.5	0.6583316564563491	3.0191766800532146e-17	1.741920189344401e-15	52.63157894736842	18.22429906542056	MRPL17_1	Lambrechts_2018_disease
NUCB2	1	0.4096140634248845	0.2632748857137285	335392	0.6249012505775909	1.801095734692733e-14	8.145787877145899e-13	38.59649122807017	12.977909940526763	NUCB2_1	Lambrechts_2018_disease
SVIP	1	0.4370778094277087	0.35891790851392036	366349	0.6825802292477158	4.7206746221257776e-46	7.874178748411186e-44	43.859649122807014	7.051826677994902	SVIP_1	Lambrechts_2018_disease
CCDC34	1	0.35485231169809645	0.33053996062243896	372176.5	0.6934380077210869	2.913885845473675e-116	1.2121045639183952e-113	41.228070175438596	2.3576890399320307	CCDC34_1	Lambrechts_2018_disease
CKAP5	1	0.14705135539718472	0.09560511401422392	303987.5	0.566388491406937	2.3215002005096035e-10	4.9071912017547415e-9	18.421052631578945	4.821580288870009	CKAP5_1	Lambrechts_2018_disease
PSMC3	1	0.8525113082078661	0.5198852887367897	387562	0.7221042197677712	9.261198976190545e-25	8.502638645879134e-23	71.05263157894737	26.784197111299918	PSMC3_1	Lambrechts_2018_disease
TIMM10	1	0.6239994069239522	0.36367144550821007	359749	0.6702831313628166	1.8608643856002284e-17	1.0980729353487583e-15	57.01754385964912	21.72897196261682	TIMM10_1	Lambrechts_2018_disease
FAM111B	1	0.22086461568753687	0.21564185115116488	330658.5	0.6160818092384742	2.2718954788878034e-134	1.2549056764859944e-131	23.684210526315788	0.4460492778249787	FAM111B_1	Lambrechts_2018_disease
FAM111A	1	0.5287676789380066	0.44200817425839933	393787	0.7337026189092102	1.8405130942850298e-66	4.2768447033682616e-64	55.26315789473685	7.858963466440103	FAM111A_1	Lambrechts_2018_disease
MRPL16	1	0.40204238467356546	0.21023658009249377	338208	0.6301480123418146	1.401084679826459e-12	4.851813689832755e-11	45.614035087719294	17.43840271877655	MRPL16_1	Lambrechts_2018_disease
PRPF19	1	0.25133946764108833	0.15852271281466768	315998.5	0.5887673463608043	2.0393865066021504e-10	4.327146659537333e-9	27.192982456140353	9.13338997451147	PRPF19_1	Lambrechts_2018_disease
DDB1	1	0.23144034460698895	0.12212333143801798	315482	0.5878050052914785	2.7774264307537195e-9	4.8868201648989986e-8	28.947368421052634	10.407816482582838	DDB1_1	Lambrechts_2018_disease
FEN1	1	0.39653920217836597	0.3720485038744159	374581	0.6979180640641536	9.88007262726182e-115	4.0108333385898763e-112	42.10526315789473	2.548853016142736	FEN1_1	Lambrechts_2018_disease
FADS1	1	0.2187179026290286	0.16422354506117243	323725	0.6031633352710578	1.6109175473074487e-20	1.2252427954622388e-18	26.31578947368421	5.3313508920985555	FADS1_1	Lambrechts_2018_disease
UQCC3	1	0.34132642002967795	0.19052307952682082	336391.5	0.6267635156284935	8.971996288659125e-15	4.216212593446033e-13	40.35087719298245	13.04163126593033	UQCC3_1	Lambrechts_2018_disease
HNRNPUL2	1	0.23639258691392154	0.1377834516123596	320627	0.5973911520517522	5.868695416708256e-12	1.8796561156898097e-10	29.82456140350877	9.367034834324555	HNRNPUL2_1	Lambrechts_2018_disease
COX8A	1	1.9098271790572459	0.6130442003946097	367811	0.6853042227488858	6.79172470396878e-12	2.1386950670609726e-10	93.85964912280701	69.73237043330501	COX8A_1	Lambrechts_2018_disease
BAD	1	0.3194717062949418	0.15318253651150307	332895	0.6202488485444708	4.9872749182525044e-12	1.6095904319501902e-10	42.10526315789473	15.250637213254038	BAD_1	Lambrechts_2018_disease
SAC3D1	1	0.16366135500507978	0.14750877112641309	315369	0.5875944640701158	2.0388301638010638e-36	2.715270495617116e-34	19.298245614035086	1.7841971112999149	SAC3D1_1	Lambrechts_2018_disease
CDCA5	1	0.29912648991709284	0.29440857718586644	368139.5	0.685916282848157	8.134889519102159e-250	1.3052236545553718e-246	37.719298245614034	0.4885301614273577	CDCA5_1	Lambrechts_2018_disease
RNASEH2C	1	0.780620386992831	0.4043663576980404	374702	0.6981435108587101	7.235013123571712e-19	4.7612603942504936e-17	74.56140350877193	29.566694987255737	RNASEH2C_1	Lambrechts_2018_disease
BANF1	1	0.8327555619604414	0.4449534402445506	369000.5	0.6875204951631415	9.465852827865581e-17	5.211477862452661e-15	68.42105263157895	30.692438402718775	BANF1_1	Lambrechts_2018_disease
SF3B2	1	0.6224012451788249	0.2930016436914054	352076	0.6559868234732966	4.490397767845512e-13	1.657168262757795e-11	62.28070175438597	26.720475785896348	SF3B2_1	Lambrechts_2018_disease
RAB1B	1	0.28983361742493624	0.18216734692792702	334125	0.6225405804230202	1.3644253803975667e-16	7.379285516390949e-15	35.96491228070175	10.32285471537808	RAB1B_1	Lambrechts_2018_disease
RBM4	1	0.15977579994405414	0.11641971773931888	299115	0.5573100657335778	5.970614841585151e-9	9.832546259646632e-8	15.789473684210526	4.248088360237893	RBM4_1	Lambrechts_2018_disease
NDUFS8	1	1.1085586629714343	0.5385154203780712	376177	0.7008917259163201	3.624412267745952e-16	1.8962879961091942e-14	79.82456140350878	41.737468139337295	NDUFS8_1	Lambrechts_2018_disease
PPP6R3	1	0.16373704296981775	0.10077247761524924	307852.5	0.5735897464562	1.3337254349633587e-10	2.910527513319651e-9	21.052631578947366	5.862361937128292	PPP6R3_1	Lambrechts_2018_disease
FADD	1	0.20463243847665272	0.15065309516845482	320360	0.5968936785464085	1.538114079176936e-17	9.140276686047388e-16	25.438596491228072	5.6499575191163975	FADD_1	Lambrechts_2018_disease
ANAPC15	1	0.38778875548600505	0.2137737353561456	333984	0.6222778696954792	2.3653567387489903e-12	7.906580352719095e-11	41.228070175438596	15.335598980458792	ANAPC15_1	Lambrechts_2018_disease
POLD3	1	0.27009258714760964	0.22048092867081515	344011.5	0.6409610740956043	7.803697878210468e-40	1.1481999838795787e-37	33.33333333333333	4.672897196261682	POLD3_1	Lambrechts_2018_disease
CEP295	1	0.1407045017810811	0.12343513100537194	310604	0.5787163320365485	4.303673073822022e-31	5.000274501702042e-29	17.543859649122805	1.7204757858963466	CEP295_1	Lambrechts_2018_disease
CEP57	1	0.31564013373418576	0.21914959457716587	332314	0.6191663312912699	3.2368650924184594e-17	1.8611421915349416e-15	33.33333333333333	9.239592183517416	CEP57_1	Lambrechts_2018_disease
DCUN1D5	1	0.22921798148118852	0.1241113170852997	314347.5	0.5856912086929302	4.185524562284362e-9	7.118983574033785e-8	28.07017543859649	10.110450297366185	DCUN1D5_1	Lambrechts_2018_disease
ACAT1	1	0.3782736939593243	0.22672682486508866	344151	0.6412209900281716	5.162892456985575e-17	2.913877695907403e-15	43.859649122807014	13.976210705182668	ACAT1_1	Lambrechts_2018_disease
KDELC2	1	0.14043132742961634	0.1176379821635233	311454	0.5803000491883915	3.7640807031690775e-26	3.7302039768405555e-24	18.421052631578945	2.2514868309260834	KDELC2_1	Lambrechts_2018_disease
KMT2A	1	0.17268686264856548	0.11380733708459505	311554	0.5804863688533143	4.3466074101247425e-13	1.6058617332976215e-11	21.929824561403507	5.437553101104503	KMT2A_1	Lambrechts_2018_disease
SLC37A4	1	0.14650843589484022	0.10955459681576422	311696	0.5807509427775045	1.5753876354924147e-17	9.345266019415743e-16	20.175438596491226	3.7807986406117244	SLC37A4_1	Lambrechts_2018_disease
H2AFX	1	0.6082873647080665	0.5250643287513329	395067.5	0.7360884422185455	4.728741688462935e-73	1.1890315108288816e-70	54.385964912280706	7.1367884451996595	H2AFX_1	Lambrechts_2018_disease
RNF26	1	0.19662084758881326	0.16148737818285078	327825	0.6108024415328891	1.0172578326287739e-29	1.1387204456011264e-27	26.31578947368421	3.9294817332200513	RNF26_1	Lambrechts_2018_disease
NCAPD3	1	0.12604002492102448	0.1023180526597446	308275	0.5743769470404985	3.60985455778287e-21	2.8484880437924125e-19	17.543859649122805	2.485131690739167	NCAPD3_1	Lambrechts_2018_disease
GTPBP4	1	0.1801914893771765	0.09632125503346041	308103.5	0.574057408815156	2.5524188117660746e-8	3.750597446299438e-7	23.684210526315788	8.220050977060323	GTPBP4_1	Lambrechts_2018_disease
PFKP	1	0.34392793043506076	0.20075895660659912	335244.5	0.62462642907183	2.5886203990933914e-14	1.1371704788403225e-12	39.473684210526315	13.084112149532709	PFKP_1	Lambrechts_2018_disease
RBM17	1	0.57354557229533	0.28713104014884644	345007	0.6428158863599099	6.278075998591849e-12	1.9955989877033375e-10	54.385964912280706	24.192863211554798	RBM17_1	Lambrechts_2018_disease
NUDT5	1	0.5546996206081445	0.3642499933584834	369668	0.6887641789265007	6.486903391868929e-25	6.021204487207485e-23	56.14035087719298	17.03483432455395	NUDT5_1	Lambrechts_2018_disease
MASTL	1	0.13123191816847232	0.11318305124341975	312441	0.5821390242811787	2.0955268185696523e-31	2.4431377378853242e-29	18.421052631578945	1.8691588785046727	MASTL_1	Lambrechts_2018_disease
ZNF33A	1	0.17854794289146436	0.113543338609289	309654	0.5769462952197827	4.275446342168218e-11	1.1692929306251294e-9	21.929824561403507	6.096006796941376	ZNF33A_1	Lambrechts_2018_disease
ZWINT	1	0.6250514403131744	0.6016015718400725	420524	0.7835189077195963	1.3605561275899663e-219	1.7631760831929356e-216	58.77192982456141	2.3789294817332203	ZWINT_1	Lambrechts_2018_disease
CDK1	1	0.9310801519993046	0.9169543507847435	453947.5	0.8457934609250398	0	0	70.17543859649122	1.3593882752761257	CDK1_1	Lambrechts_2018_disease
HNRNPH3	1	0.5295323248993973	0.32125796505515913	358664.5	0.6682624945967297	2.359144857506584e-19	1.6255424709371544e-17	53.50877192982456	18.096856414613423	HNRNPH3_1	Lambrechts_2018_disease
CCAR1	1	0.29279609702744674	0.17282734983481612	321328.5	0.598698184501185	8.406167416454486e-11	2.1804265198615663e-9	31.57894736842105	11.0875106202209	CCAR1_1	Lambrechts_2018_disease
TSPAN15	1	0.31670479697219217	0.22037916368736998	334458	0.6231610249072128	1.526508089045165e-18	9.815680067230494e-17	34.21052631578947	9.048428207306712	TSPAN15_1	Lambrechts_2018_disease
DNAJC9	1	0.4045424407529086	0.35069472577462135	370968	0.6911863345704959	5.495125091930537e-60	1.1359064101074081e-57	43.859649122807014	5.607476635514018	DNAJC9_1	Lambrechts_2018_disease
CHCHD1	1	0.47291070996703133	0.2232959106909868	334576	0.6233808821118216	5.353595211047712e-10	1.0573507446719907e-8	48.24561403508772	21.47408666100255	CHCHD1_1	Lambrechts_2018_disease
KIF20B	1	0.3462218882969166	0.31338451732990213	363515	0.677299929943806	9.765155947300085e-86	3.018597839342469e-83	38.59649122807017	2.931180968564146	KIF20B_1	Lambrechts_2018_disease
RPP30	1	0.29906010955067597	0.17390672521033476	326913	0.609103206188794	1.0229014674774237e-12	3.64330254177424e-11	34.21052631578947	11.214953271028037	RPP30_1	Lambrechts_2018_disease
KIF11	1	0.189452648317179	0.18540190807407286	328269	0.611629700845146	6.159459323556988e-122	2.7671576326390556e-119	22.807017543859647	0.4885301614273577	KIF11_1	Lambrechts_2018_disease
CEP55	1	0.27513018429421254	0.2686580582266744	356167	0.6636091609652849	7.480628234651911e-200	8.130718959301985e-197	33.33333333333333	0.5522514868309261	CEP55_1	Lambrechts_2018_disease
HELLS	1	0.2960274000546924	0.2864088900614748	350419.5	0.6529004382238519	8.721560609845027e-136	5.0666252273813505e-133	31.57894736842105	0.9983007646559048	HELLS_1	Lambrechts_2018_disease
PGAM1	1	0.4751711229495514	0.2562147422041513	336118.5	0.6262548629432545	1.4247585105760867e-11	4.2407962239709064e-10	44.73684210526316	18.26677994902294	PGAM1_1	Lambrechts_2018_disease
GOT1	1	0.14726608569206565	0.10565986528304627	305575.5	0.5693472476859097	6.787163792395321e-12	2.1386950670609726e-10	18.421052631578945	4.439252336448598	GOT1_1	Lambrechts_2018_disease
NDUFB8	1	1.1390721151394805	0.37584303208194325	339786.5	0.6330890682526197	2.2845626350411877e-7	2.7779160384365854e-6	84.21052631578947	50.33984706881903	NDUFB8_1	Lambrechts_2018_disease
NPM3	1	0.37920619384985943	0.2372935455029085	342426.5	0.6380079074065793	4.1661461685577466e-17	2.3792225254810967e-15	42.10526315789473	13.126593033135089	NPM3_1	Lambrechts_2018_disease
SMC3	1	0.48004299204777573	0.3292486946656993	366684.5	0.6832053317235315	8.506388007602781e-28	8.818899616251327e-26	51.75438596491229	13.615123194562448	SMC3_1	Lambrechts_2018_disease
BUB3	1	0.7495219104016961	0.5110776812115762	392715.5	0.7317062036995633	8.827944886980921e-32	1.0510557421269793e-29	67.54385964912281	20.64570943075616	BUB3_1	Lambrechts_2018_disease
MKI67	1	0.7863519639418872	0.7780063938551899	443079	0.8255433081429147	0	0	65.78947368421053	0.7221750212404418	MKI67_1	Lambrechts_2018_disease
FOXM1	1	0.21241444053163058	0.2054901976297017	336851	0.6276196544888134	1.4490002990966245e-120	6.340599490618398e-118	26.31578947368421	0.7434154630416313	FOXM1_1	Lambrechts_2018_disease
RHNO1	1	0.325522036634325	0.2415733487515545	356568	0.66435630282162506	9.217020550727654e-34	1.1587995911799164e-31	42.10526315789473	8.177570093457943	RHNO1_1	Lambrechts_2018_disease
RAD51AP1	1	0.5053065054635084	0.4791821810502034	393163.5	0.7325409157984171	2.258077805925441e-142	1.435541011185883e-139	49.122807017543856	2.7824978759558197	RAD51AP1_1	Lambrechts_2018_disease
MRPL51	1	1.0926175953699606	0.5291132918613808	375171.5	0.6990182816855223	6.12571661270583e-16	3.146339871166314e-14	80.7017543859649	41.46134239592183	MRPL51_1	Lambrechts_2018_disease
NCAPD2	1	0.19586987793483865	0.18090373218480793	332274.5	0.6190927350236254	6.552818066580175e-69	1.6116105980682659e-66	25.438596491228072	1.5293118096856415	NCAPD2_1	Lambrechts_2018_disease
CDCA3	1	0.3529279066807694	0.345557476924433	367534	0.6847881172770499	2.4168341375634103e-212	3.0160299789282055e-209	37.719298245614034	0.7221750212404418	CDCA3_1	Lambrechts_2018_disease
USP5	1	0.19496964130385475	0.14259245058205286	321549	0.5991090193623396	1.529914824225581e-19	1.0806907775148163e-17	25.438596491228072	5.182667799490229	USP5_1	Lambrechts_2018_disease
MAGOHB	1	0.3272943234827101	0.20808459043396277	338047.5	0.6298489692796136	3.679423387663295e-18	2.3000833325403907e-16	37.719298245614034	10.492778249787596	MAGOHB_1	Lambrechts_2018_disease
WBP11	1	0.3481239558081354	0.1772798326980369	332291	0.6191234777683375	8.264539865023578e-12	2.575998207327516e-10	41.228070175438596	15.314358538657604	WBP11_1	Lambrechts_2018_disease
LDHB	1	1.1799400761796417	0.6566962952255617	384782.5	0.7169254646812443	8.855694272994839e-20	6.500735573731767e-18	76.31578947368422	36.78844519966015	LDHB_1	Lambrechts_2018_disease
ERGIC2	1	0.4146566404262632	0.24981355984885292	349714	0.6515859529878222	1.898222300785884e-18	1.2113390568689313e-16	47.368421052631575	14.868309260832625	ERGIC2_1	Lambrechts_2018_disease
TMEM106C	1	0.5274983250110407	0.4789026333405906	392815	0.7318915917661614	1.0506784951191582e-97	3.612404205565808e-95	50.877192982456144	4.672897196261682	TMEM106C_1	Lambrechts_2018_disease
TUBA1B	1	3.1364564661857113	1.5100701188356618	459895.5	0.8568757545946429	1.2799472186553717e-39	1.8750670254510475e-37	100	72.34494477485131	TUBA1B_1	Lambrechts_2018_disease
TROAP	1	0.2564677121714749	0.248650204838444	339438	0.632439744220364	1.0852610774301297e-133	5.897868829504967e-131	27.192982456140353	0.6796941376380629	TROAP_1	Lambrechts_2018_disease
RACGAP1	1	0.24658902985124717	0.22593508255229083	349516	0.6512170400512751	1.0026204277338262e-85	3.0711175174603216e-83	32.45614035087719	1.9966015293118096	RACGAP1_1	Lambrechts_2018_disease
CBX5	1	0.38269660888945073	0.31083390037608616	358944	0.6687832580601887	1.613456884330208e-39	2.353411959334287e-37	41.228070175438596	7.1367884451996595	CBX5_1	Lambrechts_2018_disease
PA2G4	1	0.9702286833812047	0.5907906542242005	388004.5	0.7229286842850542	2.8848700528120843e-23	2.5247483521935162e-21	72.80701754385966	30.033984706881906	PA2G4_1	Lambrechts_2018_disease
NABP2	1	0.27112712424487706	0.18356567291097112	341435	0.6361605479288706	9.764421098370012e-24	8.75006394916168e-22	36.84210526315789	8.283772302463891	NABP2_1	Lambrechts_2018_disease
PRIM1	1	0.2515453174109434	0.22500530755061052	343702.5	0.6403853463309932	4.5391164269028446e-66	1.0333850600544894e-63	30.701754385964914	2.40016992353441	PRIM1_1	Lambrechts_2018_disease
RP11-620J15.3	1	0.13886202714216092	0.11516484258654411	308910	0.5755600769127577	7.4754853899709e-23	6.3928681403471955e-21	17.543859649122805	2.336448598130841	RP11-620J15.3_1	Lambrechts_2018_disease
SNRPF	1	0.9601243924585678	0.5793210737094012	394834.5	0.7356543173992756	3.440341933468274e-26	3.419436020834219e-24	77.19298245614034	29.184367034834324	SNRPF_1	Lambrechts_2018_disease
ACTR6	1	0.16916851710113132	0.10346184058666884	306591	0.5712393238832	1.788450473912522e-9	3.25378241187951e-8	21.052631578947366	6.329651656754461	ACTR6_1	Lambrechts_2018_disease
NUP37	1	0.2645065346187246	0.19406335370058167	337815	0.6294157760586684	1.7820668853346058e-25	1.6819316984443755e-23	33.33333333333333	6.75446049277825	NUP37_1	Lambrechts_2018_disease
C12orf75	1	0.3170820467668506	0.2645399465124237	338262	0.6302486249608729	6.796609464390494e-36	8.876161212913694e-34	30.701754385964914	4.460492778249788	C12orf75_1	Lambrechts_2018_disease
GPN3	1	0.2778882594632566	0.155940181635486	330256	0.6153318725871604	9.041122860315535e-14	3.6969853598965e-12	35.96491228070175	11.469838572642312	GPN3_1	Lambrechts_2018_disease
VPS29	1	1.2241158316032321	0.46359027534362485	354419.5	0.6603532248207605	4.2036114876211495e-10	8.430743182375417e-9	84.21052631578947	49.87255734919287	VPS29_1	Lambrechts_2018_disease
RFC5	1	0.11628855260083665	0.09675312660673326	312157	0.5816098764327983	1.65884713471275e-30	1.8946845883732677e-28	18.421052631578945	1.9116397621070518	RFC5_1	Lambrechts_2018_disease
CIT	1	0.12069922136268428	0.11831479716463142	310006	0.5776021404403107	2.753369474550022e-96	9.370912229847318e-94	15.789473684210526	0.2548853016142736	CIT_1	Lambrechts_2018_disease
TRIAP1	1	0.23849125314248387	0.10977627521392938	311489	0.5803652610711145	2.426856253309469e-7	2.9371585703667118e-6	28.947368421052634	11.809685641461343	TRIAP1_1	Lambrechts_2018_disease
SRSF9	1	0.6231980311794185	0.32549389918856114	348079	0.6485396264663358	1.4783390404309547e-12	5.098378262874165e-11	56.14035087719298	24.872557349192864	SRSF9_1	Lambrechts_2018_disease
MLEC	1	0.5631362097946657	0.30773509319727793	349158	0.6505500156508518	6.575258986235557e-14	2.741915548047288e-12	53.50877192982456	21.983857264231098	MLEC_1	Lambrechts_2018_disease
RAN	1	1.7785241350112533	0.8698643143348634	414626.5	0.7725307054807793	3.208750745780354e-25	3.00321243412009e-23	92.98245614035088	56.287170773152084	RAN_1	Lambrechts_2018_disease
PXMP2	1	0.10825458244058173	0.09607523325041749	311276	0.5799684001848291	2.0113427506939e-36	2.6892929619793757e-34	17.543859649122805	1.4443500424808835	PXMP2_1	Lambrechts_2018_disease
MRPL57	1	0.9628617403614192	0.4507572176899377	366156.5	0.6822215638927395	2.7636478640219612e-14	1.2077607150500125e-12	77.19298245614034	37.42565845369584	MRPL57_1	Lambrechts_2018_disease
HMGB1	1	2.4332850112487927	1.5060752714467562	485860	0.9052527239935012	1.4171439291831298e-53	2.6976976016890606e-51	98.24561403508771	56.58453695836874	HMGB1_1	Lambrechts_2018_disease
BRCA2	1	0.21078194523232113	0.17583700771320873	329838	0.6145530563877833	3.463921051062327e-38	4.883404012321927e-36	26.31578947368421	3.0798640611724726	BRCA2_1	Lambrechts_2018_disease
PDS5B	1	0.17753099041514564	0.12592446788901146	313330	0.5837954061023417	2.0226358557324412e-15	9.992770164669923e-14	21.929824561403507	4.821580288870009	PDS5B_1	Lambrechts_2018_disease
RFC3	1	0.1680857783145713	0.15273340410407416	316003	0.5887757307457259	3.140995653471678e-42	4.92245151386394e-40	19.298245614035086	1.508071367884452	RFC3_1	Lambrechts_2018_disease
RNASEH2B	1	0.47660341032877523	0.2666384560668754	336458.5	0.6268883498039917	1.4105100138744976e-11	4.202097648761037e-10	44.73684210526316	18.500424808836023	RNASEH2B_1	Lambrechts_2018_disease
WDFY2	1	0.2789983843233385	0.1736099361040348	323352	0.6024683629208961	8.006500180751719e-13	2.900763624626327e-11	30.701754385964914	9.60067969413764	WDFY2_1	Lambrechts_2018_disease
VPS36	1	0.22964823751961352	0.11591319184882391	320865.5	0.5978355244525928	4.568445403940436e-11	1.2413645116158795e-9	31.57894736842105	10.492778249787596	VPS36_1	Lambrechts_2018_disease
DIAPH3	1	0.14561350939274326	0.14174337900590395	321618	0.5992375799311362	3.2442786730283876e-127	1.607540082485566e-124	20.175438596491226	0.29736618521665253	DIAPH3_1	Lambrechts_2018_disease
MZT1	1	0.46443411078427127	0.3353882885830295	368451.5	0.6864976002027158	3.1668902742390316e-32	3.8245591720505355e-30	50	11.703483432455396	MZT1_1	Lambrechts_2018_disease
BORA	1	0.10729776044040507	0.09817422103466489	298949	0.557000775089806	3.0314838346314362e-30	3.4399510127932417e-28	12.280701754385964	0.8496176720475787	BORA_1	Lambrechts_2018_disease
RAP2A	1	0.2132785408280335	0.13995417711468258	312235.5	0.5817561373697625	5.226461054276094e-11	1.4076768885913565e-9	23.684210526315788	7.051826677994902	RAP2A_1	Lambrechts_2018_disease
TEX30	1	0.3363308365375321	0.2693304026350622	349148.5	0.6505323152826842	4.9608141277200025e-36	6.529284032007725e-34	36.84210526315789	6.159728122344945	TEX30_1	Lambrechts_2018_disease
TFDP1	1	0.18023923766154376	0.12490299036652935	312225.5	0.5817375054032703	7.987100274348333e-14	3.2939700935604987e-12	21.929824561403507	5.246389124893798	TFDP1_1	Lambrechts_2018_disease
UPF3A	1	0.21114096843496305	0.1308720574236808	320090	0.5963906154511172	4.18938611981066e-13	1.5528842235522594e-11	28.07017543859649	8.113848768054375	UPF3A_1	Lambrechts_2018_disease
RNASE2	1	0.6578697515785346	0.47427843361851385	361568	0.6736722860677608	4.3420781577431705e-25	4.0414912001933256e-23	48.24561403508772	13.742565845369583	RNASE2_1	Lambrechts_2018_disease
MRPL52	1	0.7632616431791674	0.3417189423899101	350819	0.6536447852852182	1.972584730972099e-11	5.754482244621118e-10	66.66666666666666	32.285471537807986	MRPL52_1	Lambrechts_2018_disease
EMC9	1	0.27374216725669376	0.20435206512770457	334487	0.6232150576100404	1.957551249619581e-24	1.7826414001265448e-22	31.57894736842105	6.37213254035684	EMC9_1	Lambrechts_2018_disease
G2E3	1	0.1421981655393727	0.10696767657962111	304481	0.5673079789533306	2.7219714210943525e-15	1.338892044705885e-13	16.666666666666664	3.016142735768904	G2E3_1	Lambrechts_2018_disease
SPTSSA	1	0.4758286058835792	0.211164825741389	338298.5	0.6303166316385697	1.2099165744374022e-10	2.8794768715364793e-9	52.63157894736842	22.493627867459644	SPTSSA_1	Lambrechts_2018_disease
FKBP3	1	0.526095004044278	0.2966654471748861	354218	0.6599777906959412	1.6620408466712458e-16	8.93154773329202e-15	54.385964912280706	19.966015293118097	FKBP3_1	Lambrechts_2018_disease
LRR1	1	0.2479414100699068	0.2015985484325722	341739	0.6367269597102356	5.602093066152168e-38	7.799872883096328e-36	32.45614035087719	4.630416312659303	LRR1_1	Lambrechts_2018_disease
CDKN3	1	0.6015688031092724	0.5867325805444068	406188	0.756808120556276	7.08528147618278e-251	1.193657370292513e-247	52.63157894736842	1.4231096006796942	CDKN3_1	Lambrechts_2018_disease
DLGAP5	1	0.1906149516814334	0.187053907939875	328775	0.6125724783496549	6.311876578515634e-155	4.726052654144573e-152	22.807017543859647	0.27612574341546303	DLGAP5_1	Lambrechts_2018_disease
MTHFD1	1	0.19233341413892757	0.13234770853355793	325596	0.6066493762017618	1.488145056743038e-19	1.0533941080231077e-17	28.07017543859649	6.096006796941376	MTHFD1_1	Lambrechts_2018_disease
ACYP1	1	0.21816506250155693	0.17772407126480322	332720	0.6199227891308561	9.79946240416888e-36	1.2748381708342326e-33	28.07017543859649	3.717077315208156	ACYP1_1	Lambrechts_2018_disease
CPSF2	1	0.1902761670026715	0.1095726362496362	305552	0.5693034625646529	8.790646417229808e-8	1.1597182473850475e-6	21.929824561403507	7.7740016992353445	CPSF2_1	Lambrechts_2018_disease
IFI27L1	1	0.1628965565799615	0.11245628640721661	314538.5	0.5860470792529326	3.708191452279383e-15	1.81077975062466e-13	22.807017543859647	5.225148683092608	IFI27L1_1	Lambrechts_2018_disease
VRK1	1	0.2592079238369442	0.21765867176884177	343740	0.6404552162053392	3.5628494919582784e-45	5.7714735952904915e-43	32.45614035087719	3.95072217502124	VRK1_1	Lambrechts_2018_disease
SIVA1	1	1.2552162124023172	0.8050022709574649	424663	0.7912306786507475	2.9079356344815125e-35	3.7396940178709956e-33	85.96491228070175	34.77060322854715	SIVA1_1	Lambrechts_2018_disease
CDCA4	1	0.17193946376099437	0.14367151692067734	323459.5	0.602668656560688	1.5348085951436398e-32	1.8736898842307896e-30	23.684210526315788	2.9524214103653357	CDCA4_1	Lambrechts_2018_disease
C14orf80	1	0.18602149943949423	0.15794482873881238	328626	0.6122948620489201	3.6857765263107656e-40	5.470861421916958e-38	25.438596491228072	2.76125743415463	C14orf80_1	Lambrechts_2018_disease
IGHG3	1	0.5315934385302687	0.23605710712801975	335332.5	0.6247903903769619	5.112411282570853e-10	1.0138763140373297e-8	51.75438596491229	22.005097706032288	IGHG3_1	Lambrechts_2018_disease
NIPA2	1	0.2734927900388489	0.15523530159360324	322150.5	0.6002297321468497	8.42581922991396e-11	2.1821641286143044e-9	32.45614035087719	11.4910790144435	NIPA2_1	Lambrechts_2018_disease
BUB1B	1	0.10610314461052178	0.1038179566333584	305424	0.5690649733935519	4.299645668980466e-88	1.3414098256539613e-85	14.035087719298245	0.21240441801189466	BUB1B_1	Lambrechts_2018_disease
KNSTRN	1	0.26647788962660196	0.23357022669963795	339455	0.6324714185634008	1.0570635331573011e-47	1.8264973685231846e-45	29.82456140350877	3.228547153780799	KNSTRN_1	Lambrechts_2018_disease
IVD	1	0.14876585916846885	0.10236019514471452	301661	0.5620537644025101	5.697116849484054e-9	9.423596226142157e-8	17.543859649122805	5.0339847068819035	IVD_1	Lambrechts_2018_disease
KNL1	1	0.13925996888115025	0.13476273766736455	321253	0.5985575131541684	2.1201980775822e-108	8.026736407421871e-106	20.175438596491226	0.4248088360237893	KNL1_1	Lambrechts_2018_disease
RAD51	1	0.13693830252744127	0.13260628267146804	321306	0.5986562625765773	1.2970629210626712e-108	4.966277052532459e-106	20.175438596491226	0.4248088360237893	RAD51_1	Lambrechts_2018_disease
DNAJC17	1	0.15151067559146877	0.1037555157695276	306622	0.571297082979326	9.961278233881807e-12	3.05678787625149e-10	19.298245614035086	4.80033984706882	DNAJC17_1	Lambrechts_2018_disease
OIP5	1	0.15720573765529067	0.14924328199230666	327498	0.6101931762285918	6.512108222987577e-101	2.2856143173473275e-98	22.807017543859647	0.6796941376380629	OIP5_1	Lambrechts_2018_disease
NUSAP1	1	0.8320540287848853	0.8100734346206825	433607.5	0.8078960410797598	3.3507413634019468e-273	6.2722155276925105e-270	63.1578947368421	2.0603228547153782	NUSAP1_1	Lambrechts_2018_disease
WDR76	1	0.1546276233417566	0.14782503352062015	322913	0.6016504195918854	3.935936376503666e-89	1.2394153296253694e-86	21.052631578947366	0.6796941376380629	WDR76_1	Lambrechts_2018_disease
EIF3J	1	0.5228270394562582	0.292063721607033	354931.5	0.6613071815051648	2.832055753055844e-17	1.6395753701626049e-15	54.385964912280706	19.07391673746814	EIF3J_1	Lambrechts_2018_disease
DUT	1	1.2556873501882801	0.9523943489758533	437121	0.8144423825068193	1.1897127047216743e-49	2.1785967322223966e-47	80.7017543859649	25.106202209005946	DUT_1	Lambrechts_2018_disease
CEP152	1	0.13315881086989273	0.11376447288408824	310297.5	0.5781452622635603	7.548682762286131e-30	8.506532340885246e-28	17.543859649122805	1.7841971112999149	CEP152_1	Lambrechts_2018_disease
ARPP19	1	0.518281997798441	0.2522541131261391	342769.5	0.6386469838572643	7.76818865612008e-12	2.430281788108728e-10	52.63157894736842	22.55734919286321	ARPP19_1	Lambrechts_2018_disease
CCNB2	1	0.484442999785145	0.4751115467330092	376655	0.7017823339146507	2.3458874954173134e-210	2.725597698985895e-207	41.228070175438596	0.9770603228547154	CCNB2_1	Lambrechts_2018_disease
KIAA0101	1	1.5482940909402825	1.5121577700575508	499244	0.9301897479467572	0	0	87.71929824561403	3.016142735768904	KIAA0101_1	Lambrechts_2018_disease
PIF1	1	0.1510518937672237	0.14077791650281826	308160	0.5741626794258373	7.496370232064826e-44	1.197074400944039e-41	15.789473684210526	0.9345794392523363	PIF1_1	Lambrechts_2018_disease
CLPX	1	0.16443591276828626	0.1012824791774632	313340.5	0.5838149696671585	1.959224292335854e-12	6.614639609816059e-11	23.684210526315788	6.350892098555649	CLPX_1	Lambrechts_2018_disease
HACD3	1	0.25147260903059065	0.18089824202470528	326455.5	0.6082507937217726	5.803820864828047e-18	3.5490733252180803e-16	28.947368421052634	7.030586236193713	HACD3_1	Lambrechts_2018_disease
TIPIN	1	0.12508204671113782	0.10180229020457127	304524	0.5673880964092474	1.000360557971833e-19	7.170242008967692e-18	15.789473684210526	2.187765505522515	TIPIN_1	Lambrechts_2018_disease
ZWILCH	1	0.1437955606911601	0.12148439506677244	316161.5	0.5890710474146283	5.020061288243247e-32	6.0194286493262613e-30	20.175438596491226	2.187765505522515	ZWILCH_1	Lambrechts_2018_disease
CLN6	1	0.26107534690708434	0.15341938643128478	329305.5	0.61356090417207	1.4958589761461865e-14	6.848026133460545e-13	34.21052631578947	10.2803738317757	CLN6_1	Lambrechts_2018_disease
ANP32A	1	0.8193878084422623	0.42340017394332663	370533	0.690375844028082	4.2536730286432603e-17	2.4250974454671066e-15	72.80701754385966	30.96856414613424	ANP32A_1	Lambrechts_2018_disease
KIF23	1	0.18969019806086498	0.18584853833845905	331090.5	0.6168867101909404	8.795300823666085e-163	7.055925379823929e-160	23.684210526315788	0.27612574341546303	KIF23_1	Lambrechts_2018_disease
PKM	1	2.234480641260799	0.6825652533360247	366173.5	0.6822532382357763	1.819659503206717e-11	5.331444113134532e-10	99.12280701754386	73.32200509770604	PKM_1	Lambrechts_2018_disease
RPP25	1	0.150786739348624	0.10094345458569176	306027	0.5701884809730359	5.637828977004675e-11	1.5136335422406018e-9	19.298245614035086	5.055225148683093	RPP25_1	Lambrechts_2018_disease
COMMD4	1	0.5238645274366538	0.2732531145112627	346589.5	0.645764395057312	2.1367320538172937e-13	8.332760395986099e-12	52.63157894736842	21.325403568394222	COMMD4_1	Lambrechts_2018_disease
TSPAN3	1	0.29630945952353893	0.14677465310930024	319499.5	0.5952903978297486	1.1196461323851025e-8	1.7522227953824265e-7	34.21052631578947	13.87000849617672	TSPAN3_1	Lambrechts_2018_disease
FANCI	1	0.13982589781758417	0.13166278565785855	320266	0.5967185380613812	6.666150832975553e-77	1.8410597226744123e-74	20.175438596491226	0.7646559048428208	FANCI_1	Lambrechts_2018_disease
IDH2	1	1.272330695501592	0.867658790464915	420554	0.7835748036190732	4.403346592025485e-36	5.818288630263007e-34	79.82456140350878	30.62871707731521	IDH2_1	Lambrechts_2018_disease
PRC1	1	0.4482940034858003	0.43378931759862505	384827.5	0.7170093085304595	1.7982643362145287e-206	2.0196906181470778e-203	44.73684210526316	1.2531860662701784	PRC1_1	Lambrechts_2018_disease
SNRPA1	1	0.36705985199179786	0.22840559033287366	341272	0.6358568468750466	5.2724268222045834e-17	2.9657620926103714e-15	41.228070175438596	12.74426508071368	SNRPA1_1	Lambrechts_2018_disease
SNRNP25	1	0.8077811160068414	0.610329753160016	406366	0.7571397695598384	5.77344058121874e-44	9.263347949694486e-42	67.54385964912281	17.204757858963465	SNRNP25_1	Lambrechts_2018_disease
MRPL28	1	0.5067275758239922	0.24884830337724834	343928	0.6408054971753939	2.1711671824491907e-12	7.293649755278468e-11	53.50877192982456	21.877655055225148	MRPL28_1	Lambrechts_2018_disease
RHOT2	1	0.18242785243674592	0.10206002224789576	315459	0.5877621517685463	1.912564781209209e-11	5.584225107284496e-10	26.31578947368421	7.837723024638913	RHOT2_1	Lambrechts_2018_disease
CHTF18	1	0.10938508478691857	0.1027119499938446	296813.5	0.5530219186453815	2.4686119635134902e-27	2.543651727786653e-25	11.403508771929824	0.8283772302463891	CHTF18_1	Lambrechts_2018_disease
HN1L	1	0.18581693970385113	0.14798538654378313	327549	0.6102881992577025	1.0424535075941255e-29	1.1630605458568365e-27	26.31578947368421	3.8870008496176722	HN1L_1	Lambrechts_2018_disease
MRPS34	1	0.6407921484211873	0.26750330738407035	337558	0.6289369345198169	8.167940237950836e-9	1.3237642057600552e-7	58.77192982456141	30.07646559048428	MRPS34_1	Lambrechts_2018_disease
GFER	1	0.26276047013489023	0.1374648375399527	324326	0.6042831164572433	2.23116537075003e-11	6.430871343203721e-10	34.21052631578947	11.724723874256584	GFER_1	Lambrechts_2018_disease
PGP	1	0.17170258638043626	0.1199258086661013	312780.5	0.5827715795435914	1.6890519038835896e-14	7.649316512023343e-13	21.929824561403507	5.076465590484282	PGP_1	Lambrechts_2018_disease
CCNF	1	0.10515165836579783	0.10160256726655675	311925.5	0.5811785464085021	1.4019082092615374e-83	4.1434995791980916e-81	16.666666666666664	0.4035683942225999	CCNF_1	Lambrechts_2018_disease
PKMYT1	1	0.21694922574398226	0.21368051885050837	342700	0.6385174916901429	1.8165058946580117e-190	1.8001573416060894e-187	28.07017543859649	0.33984706881903143	PKMYT1_1	Lambrechts_2018_disease
CARHSP1	1	0.8960462137730457	0.7146312370082905	429054.5	0.7994129067358285	4.439498322306159e-62	9.467370662771121e-60	74.56140350877193	15.84536958368734	CARHSP1_1	Lambrechts_2018_disease
EMP2	1	0.2050588253034374	0.15040736733183993	317730.5	0.5919944029572657	1.3132763833079064e-17	7.8735826439816e-16	23.684210526315788	5.0127442650807135	EMP2_1	Lambrechts_2018_disease
RMI2	1	0.16418099850906256	0.1401929388077776	320009.5	0.5962406281208544	8.519867190691551e-33	1.055398548246916e-30	21.929824561403507	2.5276125743415463	RMI2_1	Lambrechts_2018_disease
ARL6IP1	1	1.283448811347024	0.6197029126986299	374590	0.6979348328339966	3.942402514519883e-15	1.9168154447941263e-13	78.0701754385965	45.815632965165676	ARL6IP1_1	Lambrechts_2018_disease
CCP110	1	0.14249804427663268	0.11505837823480722	303265	0.5650423318278704	1.174141823227347e-15	5.904706655495854e-14	15.789473684210526	2.7187765505522514	CCP110_1	Lambrechts_2018_disease
PLK1	1	0.3254978790267184	0.3184984573732014	348924.5	0.6501149592332574	1.730010065932313e-154	1.2671947643809425e-151	30.701754385964914	0.7434154630416313	PLK1_1	Lambrechts_2018_disease
ATXN2L	1	0.1827172555841313	0.12137575302121928	316060	0.5888819329547318	7.197959700228174e-14	2.9904815553574365e-12	24.561403508771928	6.287170773152082	ATXN2L_1	Lambrechts_2018_disease
TUFM	1	0.7937133692532822	0.3509832393444917	347467	0.6473993501170088	2.684272080779941e-10	5.617631272658343e-9	66.66666666666666	34.388275276125746	TUFM_1	Lambrechts_2018_disease
KIF22	1	0.5247572735409077	0.43002849143893174	385857	0.7189274694808389	2.8444415086399925e-57	5.6710421415453196e-55	52.63157894736842	8.156329651656755	KIF22_1	Lambrechts_2018_disease
MAZ	1	0.3042365202981684	0.2164958512334143	340889.5	0.6351441741567172	7.077077402501099e-24	6.358801226663254e-22	35.96491228070175	8.092608326253186	MAZ_1	Lambrechts_2018_disease
HIRIP3	1	0.2795724828166996	0.24021269149826718	353182.5	0.6580484505656665	1.4087792309001563e-55	2.7124232803399925e-53	35.96491228070175	3.9719626168224296	HIRIP3_1	Lambrechts_2018_disease
BCL7C	1	0.26277585450426005	0.1668059049142948	326627.5	0.6085712635454397	6.199233752596248e-15	2.9585974796030874e-13	31.57894736842105	8.963466440101953	BCL7C_1	Lambrechts_2018_disease
SHCBP1	1	0.2486992230917582	0.23936634032654416	345643	0.6440008794288185	1.5233800904369356e-123	7.031338187285221e-121	29.82456140350877	0.9983007646559048	SHCBP1_1	Lambrechts_2018_disease
ORC6	1	0.24246618777756349	0.23348950050478487	348045	0.6484762777802621	8.352243098081383e-133	4.466991729313558e-130	30.701754385964914	0.9558198810535259	ORC6_1	Lambrechts_2018_disease
NUDT21	1	0.42849332220444486	0.233036745049787	342123.5	0.6374433588218635	6.811693215631943e-14	2.8334961877469467e-12	46.49122807017544	17.35344095157179	NUDT21_1	Lambrechts_2018_disease
FAM192A	1	0.4827998723199857	0.26470075739286514	354090.5	0.6597402331231648	2.697349577388425e-17	1.5723961359952525e-15	53.50877192982456	18.564146134239593	FAM192A_1	Lambrechts_2018_disease
TK2	1	0.18381155131818783	0.12352351298323141	312592	0.582420366975212	1.0205086732640624e-12	3.638626374281409e-11	22.807017543859647	5.9473237043330505	TK2_1	Lambrechts_2018_disease
CBFB	1	0.34425947949965663	0.2202101473883794	345424.5	0.6435937709609623	5.330622020953782e-21	4.1672848810676728e-19	41.228070175438596	10.981308411214954	CBFB_1	Lambrechts_2018_disease
CTCF	1	0.1733783113260317	0.1091488384892542	313406.5	0.5839379406460076	1.3575602552544995e-12	4.7253755413786265e-11	23.684210526315788	6.2659303313508925	CTCF_1	Lambrechts_2018_disease
CYB5B	1	0.39952483837327385	0.22402116727321847	335766	0.6255980861244019	8.123403516299094e-13	2.936802125302378e-11	42.10526315789473	15.548003398470689	CYB5B_1	Lambrechts_2018_disease
RFWD3	1	0.1447184600388861	0.11837655145999175	317554	0.5916655487486772	1.086831849071883e-30	1.2498195331954957e-28	21.052631578947366	2.463891248937978	RFWD3_1	Lambrechts_2018_disease
CENPN	1	0.4249800540192155	0.39255917721596056	391023	0.7285527433707463	2.477962884440554e-127	1.2461564392289556e-124	49.122807017543856	3.1223449447748512	CENPN_1	Lambrechts_2018_disease
GINS2	1	0.24890104835623805	0.23730829967880682	344919	0.642651925054778	3.841047162803358e-106	1.4380027011499596e-103	29.82456140350877	1.2531860662701784	GINS2_1	Lambrechts_2018_disease
CDT1	1	0.13963212879510176	0.13704072540773027	319363	0.595036071487129	2.3892844931775103e-123	1.0878993474746355e-120	19.298245614035086	0.27612574341546303	CDT1_1	Lambrechts_2018_disease
FANCA	1	0.16726909221076258	0.14179629722946646	322458.5	0.6008035967148116	1.614651749701311e-36	2.1674930698978475e-34	22.807017543859647	2.4426508071367885	FANCA_1	Lambrechts_2018_disease
YWHAE	1	1.1331136592459685	0.43419660814964156	354804	0.6610696239323883	2.395134570388607e-10	5.050166721819382e-9	86.8421052631579	47.59983007646559	YWHAE_1	Lambrechts_2018_disease
PRPF8	1	0.25669955165974423	0.16266378308932755	326848	0.6089820984065942	3.829304679416833e-15	1.8672155118418346e-13	31.57894736842105	8.878504672897195	PRPF8_1	Lambrechts_2018_disease
RPA1	1	0.238169049820267	0.16409088902816527	325126	0.605773673776625	9.286560655245149e-17	5.121135429097054e-15	28.947368421052634	7.285471537807986	RPA1_1	Lambrechts_2018_disease
TXNDC17	1	0.9916432943796935	0.4590959274038825	367507	0.6847378109675207	2.108228518742296e-14	9.396117951124726e-13	78.0701754385965	38.7000849617672	TXNDC17_1	Lambrechts_2018_disease
ELP5	1	0.2608272816854974	0.15239552950163515	313626.5	0.5843478439088375	4.140266475740948e-9	7.052686482993706e-8	27.192982456140353	9.749362786745964	ELP5_1	Lambrechts_2018_disease
NAA38	1	0.9091683240304962	0.4608125934894317	370951.5	0.6911555918257837	1.8745796904700028e-16	1.0025728268364488e-14	74.56140350877193	33.64485981308411	NAA38_1	Lambrechts_2018_disease
AURKB	1	0.7906214618691274	0.7815760834128432	429002	0.7993150889117441	0	0	60.526315789473685	0.7646559048428208	AURKB_1	Lambrechts_2018_disease
SHMT1	1	0.1403214658778258	0.10134787549581026	313869	0.5847996690962751	2.434462501722454e-19	1.670606507801148e-17	21.052631578947366	3.717077315208156	SHMT1_1	Lambrechts_2018_disease
USP22	1	0.1775273057834722	0.11054927456636988	306491.5	0.5710539358166018	3.4789710581913855e-9	6.017476942233087e-8	21.052631578947366	6.5632965165675445	USP22_1	Lambrechts_2018_disease
TMEM97	1	0.132331490418241	0.11463689176516505	312622.5	0.5824771944730135	1.7670929254236054e-32	2.149473972174114e-30	18.421052631578945	1.8054375531011044	TMEM97_1	Lambrechts_2018_disease
TP53I13	1	0.27937654626409786	0.186639490529944	331189.5	0.6170711666592139	1.0657496212750224e-16	5.8199947713518e-15	33.33333333333333	9.218351741716228	TP53I13_1	Lambrechts_2018_disease
ATAD5	1	0.14529647901220025	0.12768086727532768	315228	0.5873317533425748	7.388463791017604e-37	9.957875958981887e-35	19.298245614035086	1.7417162276975362	ATAD5_1	Lambrechts_2018_disease
COPRS	1	0.29298998999214426	0.18239979289131275	329290	0.6135320246240069	4.889211945969395e-14	2.069561649591618e-12	34.21052631578947	10.790144435004247	COPRS_1	Lambrechts_2018_disease
SUZ12	1	0.26395877831113596	0.18583341813334284	331834	0.6182719968996407	1.3110585066834222e-20	1.0016962658546762e-18	31.57894736842105	7.2005097706032295	SUZ12_1	Lambrechts_2018_disease
MSL1	1	0.1751719779818912	0.11421055733665059	313766	0.5846077598414047	1.9510401796463405e-14	8.76511304173384e-13	22.807017543859647	5.352591333899745	MSL1_1	Lambrechts_2018_disease
TOP2A	1	0.7930848146446511	0.7714409685637615	428894	0.7991138636736276	3.874454175991133e-275	7.679168176814425e-272	61.40350877192983	1.8691588785046727	TOP2A_1	Lambrechts_2018_disease
TUBG1	1	0.28631043835351566	0.23388697454631016	344914	0.6426426090715318	6.634160650482135e-36	8.697720192892804e-34	34.21052631578947	5.480033984706882	TUBG1_1	Lambrechts_2018_disease
BRCA1	1	0.1858996324243495	0.1743158292274306	330751	0.6162541549285278	8.130400170750147e-76	2.1915656268260437e-73	24.561403508771928	1.2531860662701784	BRCA1_1	Lambrechts_2018_disease
NMT1	1	0.35042680685080224	0.23865295945510928	338919.5	0.6314736767577397	3.603283915800547e-18	2.2566737594606625e-16	37.719298245614034	10.811384876805437	NMT1_1	Lambrechts_2018_disease
CDC27	1	0.20075411936090332	0.11954922138179905	310297.5	0.5781452622635603	1.180426217785442e-9	2.2096267212257044e-8	23.684210526315788	7.58283772302464	CDC27_1	Lambrechts_2018_disease
NME2	1	0.1794136441157111	0.11694886916553486	309782	0.5771847843908837	5.1773063598928895e-11	1.3955532839218483e-9	21.929824561403507	6.202209005947323	NME2_1	Lambrechts_2018_disease
RAD51C	1	0.2779171984357907	0.21351240864153875	330958.5	0.6166407682332424	2.711577119499657e-22	2.250341858729592e-20	29.82456140350877	6.329651656754461	RAD51C_1	Lambrechts_2018_disease
SKA2	1	0.5705254857090828	0.480619025063992	404967	0.7545331574475697	1.2904076083974773e-76	3.5063704804310165e-74	59.64912280701754	8.007646559048428	SKA2_1	Lambrechts_2018_disease
PRR11	1	0.10795005286179597	0.09856768963934642	305090.5	0.5684435973110346	7.36254023063584e-32	8.796930160675318e-30	14.912280701754385	1.2107051826677995	PRR11_1	Lambrechts_2018_disease
PSMC5	1	0.811292017743395	0.37996566418020833	357172	0.6654816735977582	9.4886505669713e-13	3.397562085053464e-11	70.17543859649122	33.53865760407817	PSMC5_1	Lambrechts_2018_disease
KPNA2	1	0.8669589584730877	0.7340509106730541	410308	0.7644844907510918	2.6385824847940595e-59	5.388145348039458e-57	63.1578947368421	12.361937128292269	KPNA2_1	Lambrechts_2018_disease
HN1	1	1.4999982442765287	0.6155284567341229	372340.5	0.6937435719715601	1.120213067079766e-13	4.514887450022205e-12	90.35087719298247	54.16312659303314	HN1_1	Lambrechts_2018_disease
PRPSAP1	1	0.1639761351961821	0.0989137005117734	310526.5	0.5785719342962333	7.311552755930555e-11	1.9216494427326377e-9	22.807017543859647	6.5632965165675445	PRPSAP1_1	Lambrechts_2018_disease
SRSF2	1	1.1454095157578907	0.5535713580221346	377497	0.7033511454932999	1.958300483103839e-16	1.0422041690312272e-14	81.57894736842105	42.22599830076466	SRSF2_1	Lambrechts_2018_disease
TK1	1	1.1995250827353592	1.1580886463449895	478812.5	0.8921218456080728	2.276370415428508e-279	5.478573198389154e-276	80.7017543859649	3.8657604078164827	TK1_1	Lambrechts_2018_disease
BIRC5	1	0.725230744916855	0.703618327640974	430723	0.8025216503450641	1.2800140912345942e-286	3.594066232504868e-283	62.28070175438597	1.7841971112999149	BIRC5_1	Lambrechts_2018_disease
ANAPC11	1	1.4675261743477113	0.7279412034903425	397966.5	0.741489849304655	5.689828468673371e-21	4.4275538204037085e-19	91.22807017543859	50	ANAPC11_1	Lambrechts_2018_disease
STRA13	1	0.8476614891814384	0.5536197709707587	388204.5	0.7233013236148996	1.319886296806541e-26	1.327529817450734e-24	67.54385964912281	24.341546304163124	STRA13_1	Lambrechts_2018_disease
OGFOD3	1	0.25586563683327906	0.1531655000025556	325820	0.6070667322511887	3.6817391598486095e-13	1.3798945411784098e-11	32.45614035087719	10.259133389974512	OGFOD3_1	Lambrechts_2018_disease
B3GNTL1	1	0.1570987038121424	0.11699219843362416	318380.5	0.5932054807792634	9.952987839606023e-23	8.426029453961944e-21	22.807017543859647	3.7383177570093453	B3GNTL1_1	Lambrechts_2018_disease
TYMS	1	0.8662874679654956	0.8504595391932916	437091.5	0.8143874182056671	0	0	64.03508771929825	1.380628717077315	TYMS_1	Lambrechts_2018_disease
NDC80	1	0.2278452988504149	0.22380037658324928	338004	0.6297679202253723	1.5529558644361147e-174	1.3769814446397487e-171	26.31578947368421	0.33984706881903143	NDC80_1	Lambrechts_2018_disease
AFG3L2	1	0.16421256948960286	0.10278345601147232	313215	0.5835811384876806	2.7907935468803397e-12	9.26433475552573e-11	23.684210526315788	6.414613423959219	AFG3L2_1	Lambrechts_2018_disease
PSMG2	1	0.8771668546196552	0.44300400982040117	369312.5	0.6881018125177004	6.525643000004102e-16	3.33649492021454e-14	72.80701754385966	33.96346644010195	PSMG2_1	Lambrechts_2018_disease
SNRPD1	1	1.1987405397673643	0.7335155837248204	414789.5	0.7728344065346033	4.383480654913678e-31	5.07549818510864e-29	85.96491228070175	34.91928632115548	SNRPD1_1	Lambrechts_2018_disease
ABHD3	1	0.219599433486538	0.10174573111902017	302236	0.5631251024758157	3.1449228668198705e-5	2.3091094154418983e-4	24.561403508771928	11.193712829226849	ABHD3_1	Lambrechts_2018_disease
MAPRE2	1	0.17892259718233994	0.11660481339753659	307483	0.5729012952943106	3.926514207479563e-10	7.903223996822963e-9	21.052631578947366	6.096006796941376	MAPRE2_1	Lambrechts_2018_disease
TPGS2	1	0.37433470007300157	0.2621088228881275	358295.5	0.6675749750331649	4.70122789636197e-28	4.9295742623680376e-26	45.614035087719294	10.853865760407816	TPGS2_1	Lambrechts_2018_disease
HAUS1	1	0.38506024342040174	0.2472573893463953	352550	0.6568699786850304	2.7595845613515894e-22	2.2845563196604533e-20	45.614035087719294	12.531860662701785	HAUS1_1	Lambrechts_2018_disease
IER3IP1	1	0.6109508315412455	0.3344224053928404	364050.5	0.6782976717494671	3.587659495598973e-18	2.2510726079089723e-16	62.28070175438597	23.130841121495326	IER3IP1_1	Lambrechts_2018_disease
TMX3	1	0.18845796571228435	0.11728949512681422	314404	0.5857964793036117	2.2718922129143545e-12	7.616829474819529e-11	24.561403508771928	6.733220050977061	TMX3_1	Lambrechts_2018_disease
NSFL1C	1	0.44467180779381954	0.25181128644861195	339862.5	0.633230671197961	5.257072262589748e-13	1.9316444145659646e-11	45.614035087719294	17.650807136788448	NSFL1C_1	Lambrechts_2018_disease
SNRPB	1	1.3375937349734661	0.7304380345695413	402988	0.7508458912787491	5.645666553297387e-24	5.08623232210701e-22	87.71929824561403	42.905692438402724	SNRPB_1	Lambrechts_2018_disease
NOP56	1	0.4889679968330241	0.3050624662260255	359382.5	0.6696002697908748	2.2319856747016696e-21	1.7778847594183938e-19	51.75438596491229	16.057774001699237	NOP56_1	Lambrechts_2018_disease
MRPS26	1	0.349322669216224	0.16440282012040655	326859	0.6090025935697357	1.3188867079291347e-9	2.4524596433203235e-8	40.35087719298245	16.588785046728972	MRPS26_1	Lambrechts_2018_disease
CDC25B	1	0.25965585298169164	0.21683969950815513	341326	0.6359574594941049	1.3760886262793723e-41	2.1075422806298713e-39	31.57894736842105	4.078164825828377	CDC25B_1	Lambrechts_2018_disease
PCNA	1	0.9828247994981171	0.8536120493456844	432363	0.8055772928497965	8.032048717852595e-82	2.3533204304289158e-79	70.17543859649122	11.53355989804588	PCNA_1	Lambrechts_2018_disease
MGME1	1	0.21885218667417294	0.14225166664644578	320323	0.5968247402703871	2.201044211546227e-14	9.783902858026197e-13	27.192982456140353	7.264231096006797	MGME1_1	Lambrechts_2018_disease
TPX2	1	0.4597994474004613	0.45019329666202745	381360.5	0.7105496057475891	2.9112316686241846e-231	4.0871266601093036e-228	42.98245614035088	0.913338997451147	TPX2_1	Lambrechts_2018_disease
RALY	1	0.82340958884297	0.47056184948829044	382068	0.7118678173769172	1.3139429934768956e-21	1.057760868531565e-19	71.9298245614035	29.014443500424807	RALY_1	Lambrechts_2018_disease
AHCY	1	0.320178367163066	0.17969867068074946	327818	0.6107893991563446	2.105092224041387e-11	6.098794273159974e-10	36.84210526315789	13.5089209855565	AHCY_1	Lambrechts_2018_disease
GSS	1	0.2673293242280227	0.16168088824039786	321090	0.5982538121003443	3.129233365241009e-11	8.793693828893291e-10	30.701754385964914	10.407816482582838	GSS_1	Lambrechts_2018_disease
DSN1	1	0.17230531313644354	0.1494107733645672	329777.5	0.6144403329905052	1.6469460494492172e-47	2.816862953814311e-45	25.438596491228072	2.3152081563296516	DSN1_1	Lambrechts_2018_disease
FAM83D	1	0.10653129939756066	0.10232422973232189	297964.5	0.555166457988642	1.4257100850743604e-49	2.596641924675432e-47	11.403508771929824	0.3610875106202209	FAM83D_1	Lambrechts_2018_disease
MYBL2	1	0.2195794722540367	0.21684721491965034	347641	0.6477235463339742	1.4661615730152045e-225	1.976033921646972e-222	29.82456140350877	0.2548853016142736	MYBL2_1	Lambrechts_2018_disease
UBE2C	1	1.2491728186323618	1.1197275358181566	450513	0.8393943120332692	2.367191792649743e-112	9.495257173992909e-110	75.43859649122807	9.791843670348344	UBE2C_1	Lambrechts_2018_disease
CSE1L	1	0.20199818554087925	0.14391789331510751	321046	0.5981718314477783	7.590743720252349e-19	4.975924492416005e-17	25.438596491228072	5.3101104502973655	CSE1L_1	Lambrechts_2018_disease
AURKA	1	0.37364955599876015	0.3507833355972506	370630	0.6905565741030572	6.594282345224774e-121	2.9235230176316255e-118	40.35087719298245	2.145284621920136	AURKA_1	Lambrechts_2018_disease
DAZAP1	1	0.30088041330836945	0.1912549028980604	332896	0.62025071174112	1.1267992273297905e-16	6.143426078584136e-15	35.08771929824561	9.813084112149532	DAZAP1_1	Lambrechts_2018_disease
SF3A2	1	0.2809858415529072	0.1980712816877485	339003.5	0.6316301852762748	4.659312363179676e-23	3.994678645419237e-21	35.08771929824561	7.965165675446049	SF3A2_1	Lambrechts_2018_disease
THOP1	1	0.160480533777459	0.13029985599658006	309351.5	0.5763826782333915	6.168890392254242e-19	4.107798278193961e-17	18.421052631578945	3.0373831775700935	THOP1_1	Lambrechts_2018_disease
CCDC94	1	0.16079803750159039	0.11465967726564186	309473	0.5766090566262726	9.79761611112362e-14	3.983692319922078e-12	20.175438596491226	4.587935429056925	CCDC94_1	Lambrechts_2018_disease
UHRF1	1	0.18894753553470164	0.18200061676211565	339453.5	0.632468623768427	3.001457572101213e-140	1.8387474806250596e-137	27.192982456140353	0.6159728122344945	UHRF1_1	Lambrechts_2018_disease
KHSRP	1	0.18999897585796377	0.11210941620858071	313284	0.5837096990564772	2.5584754239894745e-11	7.330380181624265e-10	24.561403508771928	7.15802888700085	KHSRP_1	Lambrechts_2018_disease
DNMT1	1	0.6830073239915901	0.5189956290433253	392029	0.7304271191998688	4.634715183315943e-40	6.849214622221377e-38	60.526315789473685	14.762107051826678	DNMT1_1	Lambrechts_2018_disease
ILF3	1	0.44109476253817276	0.2849077181749102	348760	0.6498084633844594	4.920925436231631e-19	3.3094942444788146e-17	44.73684210526316	13.87000849617672	ILF3_1	Lambrechts_2018_disease
SPC24	1	0.1511532580652793	0.14935140156028742	321962.5	0.599879451176795	1.6616785280200885e-148	1.1197719264621771e-145	20.175438596491226	0.1911639762107052	SPC24_1	Lambrechts_2018_disease
RNASEH2A	1	0.46759929823826885	0.39288856135709704	382308	0.7123149845727318	1.6294847107891366e-60	3.389127027489455e-58	50	7.073067119796092	RNASEH2A_1	Lambrechts_2018_disease
ASF1B	1	0.4503905830103626	0.4345596761354493	391518	0.7294750257121138	5.084455491806529e-212	6.118415833604614e-209	47.368421052631575	1.4018691588785046	ASF1B_1	Lambrechts_2018_disease
DDX39A	1	0.6132556155759232	0.42905765369297666	375171.5	0.6990182816855223	3.95165697043462e-29	4.322958764994289e-27	56.14035087719298	15.717926932880205	DDX39A_1	Lambrechts_2018_disease
AP1M1	1	0.18829380956510547	0.1096927793037735	307959	0.5737881768993427	9.262021276126205e-9	1.4776256859744145e-7	22.807017543859647	7.604078164825828	AP1M1_1	Lambrechts_2018_disease
HAUS8	1	0.22855056883846375	0.19682807523332374	336986	0.6278711860364591	3.552548161004985e-46	5.955201877457809e-44	28.947368421052634	3.1011045029736617	HAUS8_1	Lambrechts_2018_disease
MVB12A	1	0.25980785293563247	0.09923874049830406	308544.5	0.5748790785374651	1.1853575276148097e-5	9.57282305889445e-5	31.57894736842105	14.804587935429057	MVB12A_1	Lambrechts_2018_disease
LSM4	1	1.2158578219543208	0.7619255688212638	415336.5	0.7738535751017306	1.7236032782069538e-31	2.0164961408300382e-29	82.45614035087719	34.62192013593883	LSM4_1	Lambrechts_2018_disease
ZNF90	1	0.30780406504838603	0.16600213945959832	322851	0.6015349013996333	3.3859742643349884e-10	6.994912131361319e-9	34.21052631578947	12.829226847918438	ZNF90_1	Lambrechts_2018_disease
ACTN4	1	0.36185575732448483	0.21169657970621655	335457	0.6250223583597907	7.702225824962296e-14	3.1881916086766534e-12	40.35087719298245	13.806287170773151	ACTN4_1	Lambrechts_2018_disease
PAFAH1B3	1	0.367069171213407	0.2773373424087365	356989.5	0.6651416402092742	8.439596134424602e-34	1.065032779600384e-31	42.10526315789473	8.262531860662701	PAFAH1B3_1	Lambrechts_2018_disease
TMEM160	1	0.9478622505526538	0.49362164221759447	377915.5	0.7041308932910015	4.30110344979918e-18	2.6542377222991497e-16	78.0701754385965	35.17417162276975	TMEM160_1	Lambrechts_2018_disease
ZC3H4	1	0.14434764593689878	0.11584632090450625	305665.5	0.5695149353843402	6.984047861257976e-18	4.247662610780257e-16	16.666666666666664	2.6550552251486828	ZC3H4_1	Lambrechts_2018_disease
SAE1	1	0.350194582551489	0.26253617468334894	349194	0.650617090730224	2.7541994439123283e-27	2.829268172657987e-25	39.473684210526315	8.772302463891249	SAE1_1	Lambrechts_2018_disease
LIG1	1	0.20903805849045506	0.19144115943357845	336118.5	0.6262548629432545	1.1165084707840012e-67	2.630743805216513e-65	27.192982456140353	1.8054375531011044	LIG1_1	Lambrechts_2018_disease
RUVBL2	1	0.40964348466245215	0.3077659743974913	360769	0.6721835919450282	1.1430245797711399e-32	1.4107351718244977e-30	44.73684210526316	9.515717926932881	RUVBL2_1	Lambrechts_2018_disease
ALDH16A1	1	0.2191533761229399	0.14812797557130364	322276	0.6004635633263277	4.213987663672559e-15	2.0400301772957357e-13	28.07017543859649	7.412914188615123	ALDH16A1_1	Lambrechts_2018_disease
BCL2L12	1	0.39077032885650387	0.3211896010119247	368929.5	0.6873882082010464	4.796228471800857e-50	8.879347369717478e-48	44.73684210526316	6.733220050977061	BCL2L12_1	Lambrechts_2018_disease
CLEC11A	1	0.4785293803702096	0.29169256280191236	327378.5	0.6099705242290092	1.9153578619444463e-10	4.092331502876105e-9	36.84210526315789	15.059473237043331	CLEC11A_1	Lambrechts_2018_disease
C19orf48	1	0.3346698273760553	0.2791305308768611	354082	0.6597243959516463	2.8481659849925256e-43	4.5054509248046086e-41	37.719298245614034	5.607476635514018	C19orf48_1	Lambrechts_2018_disease
UBE2S	1	0.509585979450465	0.4286708607218872	379796.5	0.7076355661881978	2.0287688443351492e-56	3.99750511351044e-54	49.122807017543856	7.349192863211555	UBE2S_1	Lambrechts_2018_disease
CDC45	1	0.12920805946813824	0.12466616565450762	311754.5	0.5808599397814843	2.787384527561906e-75	7.337354239974285e-73	16.666666666666664	0.4885301614273577	CDC45_1	Lambrechts_2018_disease
RANBP1	1	1.3481750266971948	0.8516652654619232	422749.5	0.7876654518624514	3.363783578052633e-33	4.213357765015071e-31	85.96491228070175	37.2982158028887	RANBP1_1	Lambrechts_2018_disease
THAP7	1	0.20030366666956395	0.10836783351234607	307356	0.5726646693198587	9.701519158871265e-8	1.2714235182380724e-6	23.684210526315788	8.70858113848768	THAP7_1	Lambrechts_2018_disease
YDJC	1	0.2354666816856863	0.1643460803278902	319770	0.5957943925233645	9.070290383274772e-15	4.2564674676052954e-13	26.31578947368421	6.860662701784197	YDJC_1	Lambrechts_2018_disease
DDT	1	1.1764249005169038	0.5079848699846077	366027.5	0.6819812115249891	4.983061283513615e-13	1.8369722854125573e-11	83.33333333333334	45.624468988954966	DDT_1	Lambrechts_2018_disease
SNRPD3	1	0.8027796902074622	0.43220945455392246	370310	0.6899603511753044	1.3015411278370526e-17	7.831094064525295e-16	69.2982456140351	29.269328802039084	SNRPD3_1	Lambrechts_2018_disease
JOSD1	1	0.2115982826552936	0.12063222058427937	316838	0.5903314999478305	1.4864178802158934e-11	4.408746835914992e-10	27.192982456140353	8.262531860662701	JOSD1_1	Lambrechts_2018_disease
RANGAP1	1	0.20597646452066004	0.15711777463857102	327595	0.6103739063035669	4.657467554802446e-26	4.561881156730047e-24	27.192982456140353	4.587935429056925	RANGAP1_1	Lambrechts_2018_disease
CENPM	1	0.6422092016202208	0.6262806472218735	420071	0.7826748796374965	3.5080679370201583e-278	7.880056071330482e-275	57.89473684210527	1.5505522514868308	CENPM_1	Lambrechts_2018_disease
NDUFA6	1	0.8889603116208199	0.41879524392052436	362622.5	0.6756370269343708	8.805387599704104e-14	3.604966340029527e-12	74.56140350877193	35.301614273576895	NDUFA6_1	Lambrechts_2018_disease
NUP50	1	0.20334140182555344	0.13020825902396022	314867	0.5866591393522038	1.0358333621388645e-12	3.685466663559335e-11	24.561403508771928	6.648258283772303	NUP50_1	Lambrechts_2018_disease
GTSE1	1	0.40943510282715984	0.40703719151724305	378315.5	0.7048761719506924	0	0	41.228070175438596	0.27612574341546303	GTSE1_1	Lambrechts_2018_disease
TRMU	1	0.15130729819210603	0.11774613421522731	310812	0.5791038769395878	7.106192716470073e-19	4.68563713089516e-17	19.298245614035086	3.292268479184367	TRMU_1	Lambrechts_2018_disease
BTG3	1	0.34145874380023394	0.23492737990398224	354537	0.6605721504270446	4.02624582876731e-29	4.3903018431872406e-27	42.98245614035088	9.345794392523365	BTG3_1	Lambrechts_2018_disease
MIS18A	1	0.1455789489601825	0.11136604721845325	319162	0.5946615689606344	1.0379016692125704e-24	9.47725171882069e-23	22.807017543859647	3.4834324553950724	MIS18A_1	Lambrechts_2018_disease
DONSON	1	0.12881570057821298	0.11792566223491882	309846.5	0.5773049605747589	3.5821835619403738e-40	5.340623581239776e-38	16.666666666666664	1.1682242990654206	DONSON_1	Lambrechts_2018_disease
CBR3	1	0.23498488415591867	0.20349276409037007	337383.5	0.6286118067045269	6.198337249919422e-48	1.076529769581366e-45	28.947368421052634	2.9949022939677143	CBR3_1	Lambrechts_2018_disease
PSMG1	1	0.27667933044449106	0.16173068862680434	326225.5	0.6078222584924503	7.321882033818323e-13	2.6613106067688738e-11	33.33333333333333	10.74766355140187	PSMG1_1	Lambrechts_2018_disease
HMGN1	1	1.5789910259038378	0.688923358998745	387564.5	0.7221088777593943	1.928947013792331e-17	1.1362577042433357e-15	91.22807017543859	54.69413763806287	HMGN1_1	Lambrechts_2018_disease
PFKL	1	0.5855018726896426	0.29007975396008484	345529	0.6437884750108065	9.456345625925807e-12	2.923138619449029e-10	57.01754385964912	25.233644859813083	PFKL_1	Lambrechts_2018_disease
C21orf58	1	0.19819144090012425	0.1929992830838116	328284	0.6116576487948844	4.727141416723493e-127	2.3083522158707444e-124	22.807017543859647	0.4460492778249787	C21orf58_1	Lambrechts_2018_disease
MT-ATP8	1	0.15196698028094188	0.09669634730591126	297207.5	0.553756018125177	3.0145226239750556e-7	3.585292103502136e-6	15.789473684210526	4.906542056074766	MT-ATP8_1	Lambrechts_2018_disease
MT-ND6	1	0.5658305585097156	0.37678100847830853	371360.5	0.6919176392553176	1.0191591941950222e-26	1.031217714390603e-24	56.14035087719298	16.121495327102803	MT-ND6_1	Lambrechts_2018_disease
ANKRD65	2	0.18450288827207184	0.16620776269756987	110612	0.5782726892513592	1.3098968317883636e-12	1.3664292213708086e-10	17.5	1.8402342116269343	ANKRD65_2	Lambrechts_2018_disease
AKR7A2	2	0.6742537738278369	0.4539568255571565	138041.5	0.721672417398578	4.401933370676525e-12	4.336805350630843e-10	65	19.615223755750733	AKR7A2_2	Lambrechts_2018_disease
TCEA3	2	0.13525232998730105	0.12344713878616029	108763	0.5686062317022167	2.337227549545712e-13	2.607633942198451e-11	15	1.2965286491007948	TCEA3_2	Lambrechts_2018_disease
YTHDF2	2	0.4159457792128773	0.25144712203578545	122719.5	0.6415699498117943	1.0302838816647523e-6	4.450562193437457e-5	45	15.391049769970724	YTHDF2_2	Lambrechts_2018_disease
SNRNP40	2	0.4048922100116624	0.26796749711008777	119183.5	0.6230839606859054	4.822311710760784e-6	1.7953919423466724e-4	37.5	12.944374738603095	SNRNP40_2	Lambrechts_2018_disease
SMIM12	2	0.45890419694108875	0.2472549665000454	122647	0.6411909242994563	9.349048210071938e-6	3.247493096805813e-4	50	19.489753241321623	SMIM12_2	Lambrechts_2018_disease
SH3D21	2	0.13929409720739186	0.12104288174641739	110433.5	0.5773395023002927	1.2979633340688026e-11	1.2216082843048668e-9	17.5	1.9866164784608948	SH3D21_2	Lambrechts_2018_disease
MFSD2A	2	0.1579077053905844	0.13061107936972574	107420	0.5615851108322878	2.3780582497298673e-6	9.460011176670384e-5	15	2.6767043078209953	MFSD2A_2	Lambrechts_2018_disease
PPT1	2	2.239902374589362	1.4550735655002396	171553.5	0.896871079046424	1.764458488811518e-20	3.835591246581631e-18	92.5	49.14261815140109	PPT1_2	Lambrechts_2018_disease
RPS8	2	3.545522716848095	0.8859837710116429	156077.5	0.8159635089920535	5.408676152315723e-12	5.251871304787492e-10	100	92.28356336260978	RPS8_2	Lambrechts_2018_disease
BEND5	2	0.10535503447652594	0.10086854989131318	107123.5	0.5600350271852781	2.484037346417666e-23	6.1092813394304264e-21	12.5	0.48097030531158513	BEND5_2	Lambrechts_2018_disease
LRRC42	2	0.1372570947353424	0.10150724274991114	108748.5	0.5685304265997491	6.301799875624081e-6	2.2806965092296217e-4	17.5	3.6804684232538687	LRRC42_2	Lambrechts_2018_disease
TACSTD2	2	0.9099372422104729	0.7738097463687424	139043	0.7269081974069427	9.958150639382275e-19	1.9621633195517332e-16	55.00000000000001	11.438728565453784	TACSTD2_2	Lambrechts_2018_disease
ACADM	2	0.33604872325532986	0.20988359639648863	117138.5	0.6123928272689252	1.9552288223172503e-5	6.203340860560963e-4	35	12.296110414052698	ACADM_2	Lambrechts_2018_disease
MCOLN2	2	0.3461944803440305	0.31489483717473027	123784.5	0.6471377038895859	5.306628952698778e-24	1.3443726009942302e-21	32.5	3.2413216227519865	MCOLN2_2	Lambrechts_2018_disease
RPL5	2	2.834539040027727	1.167601871897481	163523	0.854888122124634	6.731276425857805e-15	1.0170566273222102e-12	97.5	76.85069008782936	RPL5_2	Lambrechts_2018_disease
MTF2	2	0.3606605942678505	0.25409506190001313	121377	0.6345514429109159	3.148123685468131e-8	1.8320013723344248e-6	37.5	10.204935173567545	MTF2_2	Lambrechts_2018_disease
VAV3	2	0.24754694523604584	0.21628049989821202	118998	0.6221141781681305	6.309810926918333e-19	1.27307047527896e-16	27.500000000000004	2.8858218318695106	VAV3_2	Lambrechts_2018_disease
GSTM4	2	0.3430209510126151	0.22634824855535318	118135.5	0.6176050815558344	3.725791495152868e-6	1.4233199392027292e-4	35	11.334169803429528	GSTM4_2	Lambrechts_2018_disease
ATP5F1	2	1.2116017737728488	0.6494126021494684	141493	0.7397166457549142	4.624103947455988e-9	2.9962415077996546e-7	85	40.79882894186533	ATP5F1_2	Lambrechts_2018_disease
PPM1J	2	0.22225439834227334	0.2131421780454075	118702	0.6205667084901715	7.598748320902039e-50	5.954237812197054e-47	25	0.8573818485989126	PPM1J_2	Lambrechts_2018_disease
RP3-522D1.1	2	0.2142182712509467	0.20705883971654696	114225	0.5971612296110415	1.9470224482310647e-48	1.4578438749043887e-45	20	0.5437055625261397	RP3-522D1.1_2	Lambrechts_2018_disease
CSDE1	2	1.0404253641154484	0.5199302423522304	133643	0.6986773316603931	8.035437591984296e-7	3.584416441205266e-5	80	38.51944792973651	CSDE1_2	Lambrechts_2018_disease
TSPAN2	2	0.11630151315558712	0.11130247782093847	107177	0.560314721873693	3.791312050644155e-26	1.0645372352867013e-23	12.5	0.41823504809703055	TSPAN2_2	Lambrechts_2018_disease
APH1A	2	0.8581812705553968	0.4509111962006406	131951	0.6898316603931409	7.357332905762517e-7	3.30530633235683e-5	72.5	32.68506900878293	APH1A_2	Lambrechts_2018_disease
C1orf54	2	2.0388862139713937	1.745066959347611	182156	0.9523002927645337	2.7463073115211745e-41	1.682437791898081e-38	97.5	22.040987034713506	C1orf54_2	Lambrechts_2018_disease
ENSA	2	1.8754347310015287	1.34074477432294	175835.5	0.9192571099958177	4.804494646735076e-25	1.2950611410167333e-22	100	39.39774153074028	ENSA_2	Lambrechts_2018_disease
GOLPH3L	2	0.14493378514877944	0.11999009243604583	107527	0.5621445002091175	1.9246962750673024e-6	7.937664172841823e-5	15	2.6767043078209953	GOLPH3L_2	Lambrechts_2018_disease
SCNM1	2	0.527248961788812	0.3349645439790473	128701	0.6728408615641991	7.659777989449628e-9	4.806118427868078e-7	52.5	16.603931409452112	SCNM1_2	Lambrechts_2018_disease
LMNA	2	1.1767193665335574	0.7711132781057191	139331.5	0.7284164575491426	4.714774984464613e-10	3.746689347324308e-8	70	28.523630280217482	LMNA_2	Lambrechts_2018_disease
SEMA4A	2	0.47080337814404094	0.34689718395626823	131741	0.6887337933918862	9.931328722686604e-14	1.1538834137317325e-11	50	11.145964031785864	SEMA4A_2	Lambrechts_2018_disease
AIM2	2	0.40558731339476906	0.34020859773858364	128313.5	0.6708150355499791	1.012194888762673e-19	2.1052404062944138e-17	40	5.667084901714764	AIM2_2	Lambrechts_2018_disease
FCRL6	2	0.141776795580721	0.13999552609264718	112167.5	0.5864047469677959	3.1552393655798855e-71	4.8323925083567575e-68	17.5	0.2300292764533668	FCRL6_2	Lambrechts_2018_disease
SLAMF7	2	0.7262794333222152	0.6347477698323137	145675	0.7615798828941865	6.475748821178239e-32	2.9092517437437275e-29	60	8.134671685487243	SLAMF7_2	Lambrechts_2018_disease
UCK2	2	0.13899636208962327	0.10314523401504627	108896.5	0.5693041614387285	3.2633800769162623e-6	1.2653202337355182e-4	17.5	3.5340861564199075	UCK2_2	Lambrechts_2018_disease
PRRC2C	2	0.7677959894230303	0.3900524840219659	127614.5	0.6671607068172313	6.808789088366663e-6	2.4455202816533317e-4	65	29.69468841488917	PRRC2C_2	Lambrechts_2018_disease
CACYBP	2	0.8513599493076761	0.45764654212020384	131118.5	0.6854794019238812	8.266496587932509e-7	3.6745558843508966e-5	67.5	30.865746549560853	CACYBP_2	Lambrechts_2018_disease
C1orf21	2	0.7784770226388128	0.7282818522071602	156148.5	0.8163346925972397	7.578884266747361e-69	9.457886166066131e-66	67.5	4.93517356754496	C1orf21_2	Lambrechts_2018_disease
DENND1B	2	0.6479848612257614	0.54259825366063	139834	0.7310434964450021	7.688046048836763e-22	1.7621838338061627e-19	55.00000000000001	9.807611877875367	DENND1B_2	Lambrechts_2018_disease
MIR181A1HG	2	0.22613122458974572	0.16814331591183918	114148	0.596758678377248	9.547056429221782e-8	5.045648550184861e-6	25	5.353408615641991	MIR181A1HG_2	Lambrechts_2018_disease
NAV1	2	0.21460065743081685	0.1811436747630591	116263	0.6078157674613133	1.1277051636687744e-13	1.2968224499882486e-11	25	3.2831451275616894	NAV1_2	Lambrechts_2018_disease
SHISA4	2	0.13869732196898293	0.11004785037369086	109526.5	0.5725977624424927	7.8258743716639e-8	4.287561155753552e-6	17.5	2.8649100794646594	SHISA4_2	Lambrechts_2018_disease
RAB7B	2	0.8698207851444723	0.8319774221209445	157504.5	0.8234237766624843	2.2640257313659075e-89	4.4872989995672284e-86	67.5	3.785027185278126	RAB7B_2	Lambrechts_2018_disease
C1orf186	2	0.10664648036103212	0.10559737124378092	105089	0.5493987871183605	1.4098088502531137e-42	9.500419880085682e-40	10	0.12547051442910914	C1orf186_2	Lambrechts_2018_disease
BATF3	2	0.6801348204102632	0.6220871769329027	148271	0.7751516102049352	8.186848243592403e-52	6.896191617990061e-49	60	5.081555834378921	BATF3_2	Lambrechts_2018_disease
EPRS	2	0.3436929182541846	0.24701138994975913	122170.5	0.6386998117942284	2.9064099510848173e-9	1.9703939012445038e-7	37.5	9.30572982015893	EPRS_2	Lambrechts_2018_disease
PARP1	2	0.7470492743271955	0.5435162421429149	135782.5	0.7098625052279381	9.564248523058461e-12	9.129115856541977e-10	57.49999999999999	17.8168130489335	PARP1_2	Lambrechts_2018_disease
ID2	2	2.2018925975917347	1.3294966290962393	156035.5	0.8157439355918026	2.116947916576541e-13	2.385566658900668e-11	90	50.397323295692175	ID2_2	Lambrechts_2018_disease
FKBP1B	2	0.32093236883885196	0.30246198452184075	122649	0.6412013801756588	9.756216676975742e-36	4.980696435060919e-33	30	1.8402342116269343	FKBP1B_2	Lambrechts_2018_disease
PTRHD1	2	0.6809232824575118	0.4388169306184363	133136	0.6960267670430782	2.2607456677697805e-9	1.5513964262695518e-7	60	20.93266415725638	PTRHD1_2	Lambrechts_2018_disease
QPCT	2	0.5472394930389382	0.42325474284967596	128901	0.6738864491844416	1.188991766742179e-12	1.2480339124177874e-10	45	10.28858218318695	QPCT_2	Lambrechts_2018_disease
SRSF7	2	1.1131142092902757	0.6041588453505972	134722.5	0.7043208908406524	2.8407679115242654e-7	1.3596141194729914e-5	72.5	37.03471350899205	SRSF7_2	Lambrechts_2018_disease
FOXN2	2	0.4217496151035921	0.3060701108757297	119408	0.6242576327896278	4.576359792885912e-7	2.141609261965249e-5	35	10.53952321204517	FOXN2_2	Lambrechts_2018_disease
PLEK	2	1.4861538735583844	1.0661614489635347	159198	0.8322772898368883	6.620175749514638e-19	1.3277392958580133e-16	90	30.13383521539105	PLEK_2	Lambrechts_2018_disease
TXNDC9	2	0.47286947174414556	0.32995394091796737	119459	0.6245242576327896	4.395910836827916e-6	1.6475619547951032e-4	37.5	13.174404015056462	TXNDC9_2	Lambrechts_2018_disease
BIN1	2	0.44163150241868376	0.3480559686190692	132216	0.6912170639899624	4.038933352838833e-17	7.051182403655525e-15	47.5	8.657465495608532	BIN1_2	Lambrechts_2018_disease
MMADHC	2	0.6545235027817796	0.3731727164921759	125239.5	0.6547443538268507	7.502488918697282e-6	2.672186697955457e-4	55.00000000000001	24.153074027603513	MMADHC_2	Lambrechts_2018_disease
ARL5A	2	0.6709707659080394	0.3505330864488427	124853.5	0.6527263697197825	1.67854818501779e-5	5.555697696069687e-4	57.49999999999999	26.0142199916353	ARL5A_2	Lambrechts_2018_disease
DPP4	2	0.17078368587936105	0.15748390158115003	113566	0.5937160184023421	3.0379763658138656e-24	7.8138607381475105e-22	20	1.2128816394813886	DPP4_2	Lambrechts_2018_disease
SLC25A12	2	0.1428925438781416	0.12923445637340844	110920.5	0.5798855081555835	1.5198361803412594e-15	2.4502086249004015e-13	17.5	1.4847344207444584	SLC25A12_2	Lambrechts_2018_disease
PRKRA	2	0.3629214121393399	0.23715053142525314	121738	0.6364387285654538	1.6327484728781344e-7	8.0783886997292e-6	40	11.961522375575074	PRKRA_2	Lambrechts_2018_disease
NOP58	2	0.35832086225072535	0.23689688088706523	120593	0.630452739439565	1.9685985996165172e-7	9.626990016760367e-6	37.5	10.9577582601422	NOP58_2	Lambrechts_2018_disease
ABI2	2	0.2260823718305008	0.1754319540478694	116908.5	0.6111904015056462	2.729987124023398e-10	2.2380580573441453e-8	27.500000000000004	4.997908824759515	ABI2_2	Lambrechts_2018_disease
EEF1B2	2	2.3903733440016093	1.2195546416713388	163625	0.8554213718109578	2.1634692129693724e-15	3.438487342537266e-13	95	64.34546214972815	EEF1B2_2	Lambrechts_2018_disease
ARPC2	2	2.7832924624369975	0.7717212257711714	143299	0.7491583019657048	5.1628672270490045e-8	2.9041343630749443e-6	100	84.37892095357591	ARPC2_2	Lambrechts_2018_disease
CNPPD1	2	0.31477835020480216	0.22179169872849394	119871	0.6266781681304894	4.620731429511264e-8	2.6254793387175804e-6	35	9.159347553324968	CNPPD1_2	Lambrechts_2018_disease
RAMP1	2	0.5573146898049995	0.510836273878735	125881	0.6580980761187788	1.409448909792777e-23	3.517775671596876e-21	35	3.8686741948975327	RAMP1_2	Lambrechts_2018_disease
FARP2	2	0.14332891823450256	0.11528326734486657	109703	0.5735204935173568	1.9946528712198585e-8	1.1916282596255657e-6	17.5	2.6767043078209953	FARP2_2	Lambrechts_2018_disease
SEC13	2	0.523327379036777	0.31248786548585994	124755	0.652211417816813	1.2396547675321265e-6	5.28052183782901e-5	50	18.75784190715182	SEC13_2	Lambrechts_2018_disease
NUP210	2	0.19020828329591166	0.15165800524548592	111001	0.580306357172731	3.047019368360075e-7	1.456259157411693e-5	20	3.931409452112087	NUP210_2	Lambrechts_2018_disease
KAT2B	2	0.12839825643834346	0.0977877569592262	107261	0.5607538686741949	4.818548755782702e-6	1.7953919423466724e-4	15	2.781263069845253	KAT2B_2	Lambrechts_2018_disease
OXSM	2	0.13208059959082888	0.10438401557461296	109632	0.5731493099121706	2.9500052338665285e-8	1.7286517626069357e-6	17.5	2.7185278126306986	OXSM_2	Lambrechts_2018_disease
PLCD1	2	0.5049834427900802	0.482551223842209	131975	0.68995713090757	1.846407550229393e-50	1.5173867316446139e-47	40	2.3212045169385194	PLCD1_2	Lambrechts_2018_disease
XCR1	2	0.4718656600824368	0.47069201395664595	136182	0.7119510664993727	0	0	42.5	0.12547051442910914	XCR1_2	Lambrechts_2018_disease
TWF2	2	0.9949774862473069	0.5783406397412083	138365	0.7233636553743203	5.824241572544198e-9	3.744521610924392e-7	75	32.747804265997495	TWF2_2	Lambrechts_2018_disease
GNL3	2	0.3757711891217025	0.2848527878937692	122791.5	0.6419463613550815	9.847830987007912e-10	7.15113830336734e-8	37.5	9.18025930572982	GNL3_2	Lambrechts_2018_disease
DNASE1L3	2	1.1402219139983036	1.1336317381153322	155050.5	0.810594416562108	0	0	62.5	0.48097030531158513	DNASE1L3_2	Lambrechts_2018_disease
ARL13B	2	0.15002040306986955	0.11462013392514103	108750	0.5685382685069009	7.828174839328347e-6	2.7706147377765686e-4	17.5	3.7641154328732744	ARL13B_2	Lambrechts_2018_disease
IFT57	2	0.3515444340324966	0.2889472984016378	120881	0.6319583856127143	1.0302048586792807e-11	9.750483850657216e-10	32.5	6.148055207026349	IFT57_2	Lambrechts_2018_disease
BTLA	2	0.4368641469803073	0.4291343513870693	130858	0.6841175240485152	2.7971084815618535e-118	1.3463681882535014e-114	37.5	0.7109995817649519	BTLA_2	Lambrechts_2018_disease
B4GALT4	2	0.28879049180093697	0.24280872034130663	122158.5	0.6386370765370138	3.4624618568266746e-16	5.833209490195899e-14	32.5	4.579673776662484	B4GALT4_2	Lambrechts_2018_disease
MYLK	2	0.10246522585021726	0.09754526207084009	104786	0.5478147218736931	5.063133824923881e-17	8.74857595369155e-15	10	0.43914680050188204	MYLK_2	Lambrechts_2018_disease
RAB7A	2	1.5402370899547482	0.6140005697464895	134795	0.7046999163529903	3.4207421611498512e-6	1.3187469837274953e-4	87.5	57.52823086574656	RAB7A_2	Lambrechts_2018_disease
PIK3CB	2	0.2704442067470522	0.19206983621910778	117112	0.612254286909243	4.79857853067182e-8	2.7082630655352813e-6	30	7.026348808030113	PIK3CB_2	Lambrechts_2018_disease
ATR	2	0.12084507683089205	0.09934995465598224	107785	0.5634933082392305	1.6006349279078004e-7	7.931146067783151e-6	15	2.2793810121288165	ATR_2	Lambrechts_2018_disease
P2RY14	2	0.48815588497115564	0.45436706028277074	135695	0.7094050606440819	1.11843261545272e-47	8.192275770666077e-45	45	3.0740276035131746	P2RY14_2	Lambrechts_2018_disease
MAGEF1	2	0.4525729063532989	0.40848946727718866	125289	0.6550031367628607	1.7659627923430296e-19	3.6281920930003683e-17	35	4.66332078628189	MAGEF1_2	Lambrechts_2018_disease
PIGZ	2	0.10778767322141754	0.10181637145975055	104669	0.5472030531158512	1.018735989218655e-13	1.1755236445456631e-11	10	0.5646173149309912	PIGZ_2	Lambrechts_2018_disease
CLNK	2	0.47075307618489876	0.4638868370538092	133277	0.6967639063153492	3.559177283772253e-132	1.998715323323705e-128	40	0.7109995817649519	CLNK_2	Lambrechts_2018_disease
SMIM14	2	0.7232239147992593	0.4708339603978719	133278	0.6967691342534504	3.0292130368950978e-9	2.0454169151331348e-7	60	21.60184023421163	SMIM14_2	Lambrechts_2018_disease
IGFBP7	2	0.463605939314388	0.32511980163244114	126698	0.6623693015474696	3.510017248431897e-10	2.822590004025402e-8	45	11.731493099121707	IGFBP7_2	Lambrechts_2018_disease
PARM1	2	0.23219455758642119	0.21524029284388319	120064.5	0.627689774153074	1.7525569311088336e-28	6.561183692975671e-26	27.500000000000004	1.944792973651192	PARM1_2	Lambrechts_2018_disease
G3BP2	2	0.7656000821205091	0.6026234832196911	139133	0.72737871183605185	1.7357200928931213e-15	2.7849215623781347e-13	57.49999999999999	14.763697197825179	G3BP2_2	Lambrechts_2018_disease
NAAA	2	1.8732796516478178	1.648422676333995	176333	0.9218580092011711	8.403542978100216e-40	4.88187891558808e-37	90	19.30154746967796	NAAA_2	Lambrechts_2018_disease
SEPT11	2	0.44890537406988756	0.3480077752983942	131453.5	0.6872307611877876	7.50213444870162e-15	1.1184819385599663e-12	47.5	9.891258887494772	SEPT11_2	Lambrechts_2018_disease
CCSER1	2	0.24498933565594835	0.2381647127148511	121266.5	0.6339737557507319	1.8661242940113194e-70	2.6198829984340582e-67	27.500000000000004	0.6900878293601004	CCSER1_2	Lambrechts_2018_disease
CAMK2D	2	0.2932474255878351	0.20658725461074162	116278	0.6078941865328314	1.0797835504190533e-6	4.6524586889794864e-5	30	8.281053952321205	CAMK2D_2	Lambrechts_2018_disease
SEC24D	2	0.24927207630574627	0.16897138473075216	114338	0.5977519866164784	3.516815645044874e-6	1.3526893418281047e-4	27.500000000000004	7.444583856127143	SEC24D_2	Lambrechts_2018_disease
SMARCA5	2	0.6371269147395782	0.4601511277855081	133757	0.6992733166039314	8.588718372955137e-12	8.221257865294045e-10	55.00000000000001	15.579255541614387	SMARCA5_2	Lambrechts_2018_disease
ABCE1	2	0.28376275773635984	0.19723787041376734	118347	0.6187107904642409	7.811989526746991e-8	4.2869246761272495e-6	32.5	8.2392304475115	ABCE1_2	Lambrechts_2018_disease
LRBA	2	0.19235916400913178	0.17209498415381913	112654	0.588948138854036	2.657338546984347e-13	2.954995544623452e-11	20	2.258469259723965	LRBA_2	Lambrechts_2018_disease
RP11-326I11.3	2	0.16245834806273965	0.13970620167626702	112608	0.5887076537013802	5.6514454160200904e-14	6.752475242814926e-12	20	2.112086992890004	RP11-326I11.3_2	Lambrechts_2018_disease
CASP3	2	0.2648208605377853	0.18652513718531818	114585	0.599043287327478	2.610060529011371e-6	1.0321992894895438e-4	27.500000000000004	7.444583856127143	CASP3_2	Lambrechts_2018_disease
CCDC127	2	0.19841418974966316	0.14812321905778936	112313.5	0.5871680259305729	6.121783294795654e-7	2.8025457382451734e-5	22.5	4.956085319949812	CCDC127_2	Lambrechts_2018_disease
SDHA	2	0.5301987846718057	0.3956448203811722	127603	0.6671005855290674	6.313339375796069e-10	4.6547408518177836e-8	45	13.00710999581765	SDHA_2	Lambrechts_2018_disease
ZNF622	2	0.3712673493722478	0.23583576197312306	118860	0.6213927227101631	6.4032485497123545e-6	2.307497931914525e-4	37.5	12.923462986198246	ZNF622_2	Lambrechts_2018_disease
SUB1	2	2.3607142016680647	1.2035624937246994	160552	0.8393559180259306	3.6102684353999465e-14	4.407405241390065e-12	100	64.21999163529904	SUB1_2	Lambrechts_2018_disease
NDUFS4	2	0.7733674975292076	0.46865511198023974	133668.5	0.698810644081974	1.351963037670556e-8	8.282371380231221e-7	65	24.968632371392722	NDUFS4_2	Lambrechts_2018_disease
PLPP1	2	0.3172307895310584	0.2851526872011752	125938	0.6583960685905479	2.0840299600466482e-27	6.001650040496733e-25	35	3.2413216227519865	PLPP1_2	Lambrechts_2018_disease
ZNF366	2	0.21913798168098256	0.2132399894221361	114190	0.596978251777499	2.4233713914798628e-42	1.6010406993043625e-39	20	0.6482643245503974	ZNF366_2	Lambrechts_2018_disease
AGGF1	2	0.2632362449907036	0.1750563014701953	113579	0.5937839815976579	2.8185208203947212e-05	8.672807353641985e-4	27.500000000000004	8.531994981179423	AGGF1_2	Lambrechts_2018_disease
WDR41	2	0.31240240159305155	0.21721276631103323	117544	0.614512756168967	6.857660181213136e-7	3.103636167460639e-5	32.5	9.075700543705564	WDR41_2	Lambrechts_2018_disease
RPS23	2	3.5022077640999436	1.1060930414166656	165006.5	0.8626437682977833	2.455024455533861e-15	3.847422976965484e-13	100	89.35591802593056	RPS23_2	Lambrechts_2018_disease
SRP19	2	0.9851215739206189	0.7400921905727402	150429	0.7864335006273526	4.439604316948254e-18	8.219122409629367e-16	75	21.24634044332915	SRP19_2	Lambrechts_2018_disease
TIFAB	2	0.162920401379674	0.13581564601466092	107407	0.561517147636972	3.380320948269383e-6	1.3061529131994107e-4	15	2.7603513174404015	TIFAB_2	Lambrechts_2018_disease
HNRNPA0	2	1.0420442306672935	0.5722560182562866	136549.5	0.7138723337515683	5.7948809466767895e-8	3.2166839969905724e-6	77.5	35.80092011710581	HNRNPA0_2	Lambrechts_2018_disease
TCOF1	2	0.3953287383390058	0.3030470692777777	119398.5	0.6242079673776663	1.5276424671872652e-8	9.257623253490595e-7	32.5	8.113759933082394	TCOF1_2	Lambrechts_2018_disease
CD74	2	5.887663283706506	1.4629342478211402	180005	0.9410549979088247	6.466004190471385e-22	1.5025210013361574e-19	100	98.09703053115851	CD74_2	Lambrechts_2018_disease
CCDC69	2	0.32986257106083594	0.2547685590282791	120099.5	0.6278727519866165	2.765009360735446e-10	2.2612676068111678e-8	32.5	6.775407779171895	CCDC69_2	Lambrechts_2018_disease
DBN1	2	0.4662257543440142	0.4579892720680682	137878	0.7208176495190297	3.367558930908436e-141	2.269330612360577e-137	45	0.8573818485989126	DBN1_2	Lambrechts_2018_disease
SERPINB1	2	1.8664690520724805	1.0770465812918104	147186.5	0.7694819113341698	4.0848337184254915e-10	3.269225351748896e-8	90	50.982852363028016	SERPINB1_2	Lambrechts_2018_disease
SERPINB9	2	1.0387799462910094	0.8235912654759968	145870.5	0.7626019447929736	1.144314789668246e-18	2.2287018799469297e-16	67.5	16.269343370974486	SERPINB9_2	Lambrechts_2018_disease
SERPINB6	2	1.0105022625830207	0.5724840998450921	140990.5	0.7370896068590548	1.1270230079489975e-9	8.16643295265237e-8	82.5	34.27436219155165	SERPINB6_2	Lambrechts_2018_disease
LYRM4	2	0.5196829045184979	0.38947186960385405	133615.5	0.6985335633626097	6.673596037933358e-14	7.889829645688652e-12	52.5	12.3379339188624	LYRM4_2	Lambrechts_2018_disease
FARS2	2	0.19132011806457133	0.14824818028589903	112783	0.5896225428690924	8.265005439686249e-8	4.491630536851427e-6	22.5	4.4960267670430785	FARS2_2	Lambrechts_2018_disease
MCUR1	2	0.3313940513848476	0.20267099115238824	117100	0.6121915516520284	1.7587247269057605e-5	5.792616905998309e-4	35	12.086992890004183	MCUR1_2	Lambrechts_2018_disease
TPMT	2	0.5445304817871158	0.3216036278472492	121122	0.6332183186951067	3.1705046779239535e-5	9.598111825513898e-4	45	19.782517774989543	TPMT_2	Lambrechts_2018_disease
KDM1B	2	0.2234898290516129	0.18209167720816163	115628	0.6044960267670431	2.6837838156051355e-11	2.4506073681029656e-9	25	3.889585947302384	KDM1B_2	Lambrechts_2018_disease
VARS	2	0.17776730048907213	0.12412666664905962	111782	0.5843893768297783	2.8957762369472366e-6	1.1385097377794655e-4	22.5	5.311585110832287	VARS_2	Lambrechts_2018_disease
LSM2	2	0.7580514085172976	0.4283264059071138	127184.5	0.6649126934337097	4.752522517221392e-6	1.7733277264148125e-4	60	27.185278126306983	LSM2_2	Lambrechts_2018_disease
AGPAT1	2	0.3147020663293335	0.2427065447045802	122026	0.6379443747386031	2.0988147828092964e-11	1.9481395397238688e-9	35	7.005437055625261	AGPAT1_2	Lambrechts_2018_disease
HLA-DRB1	2	4.580223311636619	1.2885477323395684	167697.5	0.8767121497281473	2.0348727615583863e-16	3.462777920603448e-14	97.5	92.26265161020494	HLA-DRB1_2	Lambrechts_2018_disease
HLA-DQA1	2	3.717165601745677	1.807069662134925	170989	0.8939199079882895	3.4430546133122794e-18	6.481021348656086e-16	100	71.16269343370975	HLA-DQA1_2	Lambrechts_2018_disease
HLA-DOB	2	0.9540311237532931	0.9250915405819109	158374	0.8279694688414889	5.838838012779372e-113	2.459172600032352e-109	67.5	2.9276453366792135	HLA-DOB_2	Lambrechts_2018_disease
PSMB8	2	1.5079424264344279	0.7849934661762691	143773	0.7516363446256796	3.148163117903273e-9	2.113032033757627e-7	90	47.574236721037224	PSMB8_2	Lambrechts_2018_disease
TAP1	2	1.6231725017476897	1.2327521240917316	160936.5	0.8413660602258469	4.6483742193531063e-20	9.728094468750533e-18	85	29.69468841488917	TAP1_2	Lambrechts_2018_disease
HLA-DPA1	2	4.874386595855305	1.8393696526380148	183178.5	0.9576458594730238	1.7224796099861398e-23	4.267443233740662e-21	100	90.5478879130071	HLA-DPA1_2	Lambrechts_2018_disease
HLA-DPB1	2	5.155706910735086	1.909610733888968	185629	0.9704569217900461	1.015254102625408e-24	2.693541081406338e-22	100	93.20368046842326	HLA-DPB1_2	Lambrechts_2018_disease
DAXX	2	0.24719280174466327	0.17587713949136094	113012.5	0.5908223546633208	7.807892707657252e-6	2.767288145639735e-4	25	6.8799665411961515	DAXX_2	Lambrechts_2018_disease
HMGA1	2	1.1012003359922344	0.7033747706001718	139821	0.7309755332496863	6.224330018330902e-10	4.6085200828263415e-8	70	30.13383521539105	HMGA1_2	Lambrechts_2018_disease
RPL10A	2	3.2426081197491867	1.1000619423859996	165495	0.8651976160602258	1.4850002158387877e-15	2.405557561176544e-13	100	85.75909661229612	RPL10A_2	Lambrechts_2018_disease
TMEM14A	2	0.6433910910997008	0.5744716118929095	142689	0.7459692597239649	1.0062623493784856e-32	4.581757243237662e-30	55.00000000000001	6.8799665411961515	TMEM14A_2	Lambrechts_2018_disease
ELOVL5	2	0.7004448372168735	0.541740215068629	142419	0.7445577164366374	7.965252466366057e-18	1.450709278928313e-15	62.5	14.554579673776663	ELOVL5_2	Lambrechts_2018_disease
DST	2	0.2713686781126803	0.20650306084224743	117887	0.6163059389376829	5.8344923301932265e-9	3.744521610924392e-7	30	6.587202007528231	DST_2	Lambrechts_2018_disease
FAM135A	2	0.17453039497702202	0.15549815103715034	110529.5	0.5778413843580092	3.717208282149558e-12	3.683753407610212e-10	17.5	1.902969468841489	FAM135A_2	Lambrechts_2018_disease
QRSL1	2	0.17240903426937504	0.13290558621446333	110735.5	0.578918339606859	8.945711357436584e-7	3.945246053370003e-5	20	4.1405269761606025	QRSL1_2	Lambrechts_2018_disease
SNX3	2	3.3009673770017818	1.9591321413156728	186680.5	0.9759540987034714	8.064546468169734e-26	2.209161208930984e-23	100	71.18360518611459	SNX3_2	Lambrechts_2018_disease
ZUFSP	2	0.19584767167596379	0.16468776275712435	113904.5	0.5954856754496026	4.2545047715865355e-11	3.782355772396748e-9	22.5	3.2831451275616894	ZUFSP_2	Lambrechts_2018_disease
ENPP1	2	0.18328960509010842	0.18214102831956852	109859	0.574336051861146	7.095924534233933e-73	1.1954504062823909e-69	15	0.1463822668339607	ENPP1_2	Lambrechts_2018_disease
TBPL1	2	0.260363266945798	0.18103549757350096	114705	0.5996706398996235	2.1262847565818143e-6	8.694543517993647e-5	27.500000000000004	7.402760351317441	TBPL1_2	Lambrechts_2018_disease
AIG1	2	0.2674724193234808	0.17456124564386966	117383	0.6136710581346717	9.38385303900986e-7	4.111567546117012e-5	32.5	9.18025930572982	AIG1_2	Lambrechts_2018_disease
RAB32	2	1.2794018395779094	1.00078774524408	151906	0.794155165202844	7.14116180831439e-18	1.3076864454855711e-15	72.5	23.253868674194898	RAB32_2	Lambrechts_2018_disease
GINM1	2	0.44414161084046266	0.2919292010162822	122576	0.6408197406942702	4.83800115569206e-7	2.2515415875675172e-5	42.5	14.157256378084485	GINM1_2	Lambrechts_2018_disease
MRPL18	2	0.7487899362790931	0.4439163213999531	133492	0.69788791300711	1.87551944676908e-8	1.1244439900255763e-6	65	25.345043914680048	MRPL18_2	Lambrechts_2018_disease
ACTB	2	5.336728941308674	1.0991343961262903	177732	0.9291718946047679	7.780629151763907e-21	1.7023410301268381e-18	100	98.61982434127981	ACTB_2	Lambrechts_2018_disease
BZW2	2	0.3939075532659092	0.2867205543713881	121414	0.6347448766206608	3.961320057130974e-8	2.277691433531929e-6	37.5	10.41405269761606	BZW2_2	Lambrechts_2018_disease
TSPAN13	2	0.7836107870933161	0.7191307987933909	141430	0.7393872856545378	8.759648184050506e-35	4.2163940844771105e-32	52.5	6.022584692597239	TSPAN13_2	Lambrechts_2018_disease
HDAC9	2	0.3161746120734511	0.2991980869475863	129751.5	0.6783328105395232	5.838964192959684e-56	5.464946097710655e-53	37.5	1.7774989544123796	HDAC9_2	Lambrechts_2018_disease
CCDC126	2	0.3649880841274776	0.3333280301884897	128440	0.6714763697197825	3.6669038984957786e-31	1.5639577209609717e-28	37.5	3.304056879966541	CCDC126_2	Lambrechts_2018_disease
OSBPL3	2	0.22565651565916714	0.18706328684806758	113638	0.5940924299456295	6.236971442300741e-10	4.6085200828263415e-8	22.5	3.659556670849017	OSBPL3_2	Lambrechts_2018_disease
NFE2L3	2	0.1391527679377462	0.10522035265605892	108914	0.5693956503554998	2.622101480031549e-6	1.0357454544921808e-4	17.5	3.4713508992053534	NFE2L3_2	Lambrechts_2018_disease
CTB-113D17.1	2	0.14306099499790675	0.14001168903433875	112121	0.5861616478460895	3.20579757177744e-67	3.724694599429968e-64	17.5	0.2509410288582183	CTB-113D17.1_2	Lambrechts_2018_disease
CPVL	2	3.09623865511339	2.5721046079372694	183088	0.9571727310748641	8.204279356453985e-32	3.637302482057376e-29	95	34.23253868674195	CPVL_2	Lambrechts_2018_disease
CHN2	2	0.13893652501289738	0.10151509237576668	108570	0.5675972396486826	1.2777320123163454e-5	4.353074056924868e-4	17.5	3.847762442492681	CHN2_2	Lambrechts_2018_disease
TRGV5	2	0.14693314180618017	0.12311499683950533	107917	0.5641833960685906	4.6937253709871496e-8	2.657989624370437e-6	15	2.132998745294856	TRGV5_2	Lambrechts_2018_disease
PSMA2	2	0.9511581313066243	0.5018440891243583	131563.5	0.687805834378921	1.3373268095035156e-6	5.66079014062958e-5	70	34.14889167712254	PSMA2_2	Lambrechts_2018_disease
DBNL	2	1.1395517994199658	0.679547501620503	142986.5	0.7475245713090757	2.335130264955257e-10	1.9331665638182412e-8	80	34.67168548724383	DBNL_2	Lambrechts_2018_disease
BAZ1B	2	0.23633708006652437	0.17165457546403523	115334.5	0.6029616269343371	3.3431736821529616e-7	1.588785529569279e-5	27.500000000000004	6.754496026767043	BAZ1B_2	Lambrechts_2018_disease
WBSCR22	2	0.7074049281306147	0.49513332921190994	136273.5	0.7124294228356336	2.4076489914812096e-11	2.2104448261299146e-9	60	19.32245922208281	WBSCR22_2	Lambrechts_2018_disease
MDH2	2	0.8891834076169269	0.41128730926589085	127154.5	0.6647558552906734	2.9725808626204727e-5	9.097015402827811e-4	70	35.96821413634463	MDH2_2	Lambrechts_2018_disease
FGL2	2	1.483799126595587	0.8783738634573924	145994	0.7632475951484734	5.6715269431920456e-11	5.015654299840231e-9	85	38.18485989125889	FGL2_2	Lambrechts_2018_disease
TMEM243	2	0.4270010223436255	0.27073488593420203	122151.5	0.6386004809703053	9.589581675285162e-7	4.1799659116048935e-5	42.5	14.533667921371812	TMEM243_2	Lambrechts_2018_disease
ARPC1B	2	2.6873539755980516	0.9739168373506484	149952.5	0.7839423881221247	4.543013946652264e-10	3.618730778215163e-8	100	76.45336679213717	ARPC1B_2	Lambrechts_2018_disease
AP4M1	2	0.1665653640129274	0.14102104940542182	109931.5	0.5747150773734839	6.274531706371232e-9	4.004054380955914e-7	17.5	2.5721455457967375	AP4M1_2	Lambrechts_2018_disease
SLC12A9	2	0.2798202441655076	0.197681480864037	116321	0.6081189878711836	8.66072531357481e-7	3.829586334850258e-5	30	8.155583437892096	SLC12A9_2	Lambrechts_2018_disease
PIK3CG	2	0.1775357558030818	0.15042575525614885	109732	0.5736721037222919	2.942104754902434e-8	1.7270257423638086e-6	17.5	2.7603513174404015	PIK3CG_2	Lambrechts_2018_disease
PRKAR2B	2	0.17368532639842055	0.14380611095604456	109538.5	0.5726604976997073	1.3609809064048893e-7	6.793613431171309e-6	17.5	2.9903805938937684	PRKAR2B_2	Lambrechts_2018_disease
ST7	2	0.12383139447130798	0.10709161731168522	105787	0.5530478879130071	3.0832255189785687e-6	1.2037798451502189e-4	12.5	2.0075282308657463	ST7_2	Lambrechts_2018_disease
AC093673.5	2	0.1937465757879164	0.14422373840952257	112488	0.5880803011292346	2.0763945787384137e-7	1.012475237858352e-5	22.5	4.642409033877039	AC093673.5_2	Lambrechts_2018_disease
ZNF467	2	0.18302606531317617	0.140685178648	113166	0.5916248431618569	3.965976859693409e-9	2.6150611411058656e-7	22.5	3.847762442492681	ZNF467_2	Lambrechts_2018_disease
ABCF2	2	0.25094288013547217	0.2052870569429877	115067.5	0.6015657674613133	4.410646875873712e-9	2.885676423993958e-7	25	4.830614805520702	ABCF2_2	Lambrechts_2018_disease
PRKX	2	0.16817084824285033	0.12584599156081733	110603	0.5782256378084484	1.2475333482786512e-6	5.307372302638999e-5	20	4.182350480970305	PRKX_2	Lambrechts_2018_disease
HCCS	2	0.29965694959087835	0.19707719481403452	117081	0.6120922208281054	2.514704160507072e-6	9.968287292250034e-5	32.5	9.765788373065662	HCCS_2	Lambrechts_2018_disease
MSL3	2	0.4584264491935069	0.35001952427583577	126835	0.6630855290673359	1.31660819551658e-11	1.235704638989851e-9	42.5	9.953994144709327	MSL3_2	Lambrechts_2018_disease
OFD1	2	0.32062275966192255	0.2567093893320726	123073	0.643418025930573	8.55215869293118e-14	1.000543177082025e-11	35	6.001672940192388	OFD1_2	Lambrechts_2018_disease
CXorf38	2	0.32519411186808733	0.20807357455781395	115910.5	0.6059729192806357	1.6160051678460564e-5	5.380402976818678e-4	32.5	10.497699707235467	CXorf38_2	Lambrechts_2018_disease
RBM3	2	1.4688580597444882	0.6696555124976618	138514.5	0.7241452321204517	2.0021618085934554e-7	9.776933330253318e-6	90	50.982852363028016	RBM3_2	Lambrechts_2018_disease
TIMM17B	2	0.48555156308809677	0.2921377114735198	121702	0.6362505227938101	7.398730092858043e-6	0.00026380191719445383	45	17.335842743621914	TIMM17B_2	Lambrechts_2018_disease
LINC01420	2	0.7790668647853687	0.4033702663200786	127739.5	0.6678141990798829	8.065654523009893e-6	2.8397509247470775e-4	62.5	30.82392304475115	LINC01420_2	Lambrechts_2018_disease
CXCR3	2	0.3201879484285889	0.3058982061603226	130114.5	0.6802305520702635	1.1876895840361516e-70	1.7399136019353952e-67	37.5	1.3592639063153493	CXCR3_2	Lambrechts_2018_disease
VBP1	2	0.49802906491161913	0.3141284396063511	124956	0.6532622333751569	3.1575112964402564e-7	1.5069289748195183e-5	47.5	16.70849017147637	VBP1_2	Lambrechts_2018_disease
CCDC25	2	0.36697534386083835	0.21978744902083755	117993	0.6168601003764116	1.7707321022753673e-5	5.826469477936155e-4	37.5	13.29987452948557	CCDC25_2	Lambrechts_2018_disease
PNOC	2	0.13980800006376345	0.1378774021336845	105066	0.5492785445420326	1.0833608088766448e-38	6.186908321066047e-36	10	0.1463822668339607	PNOC_2	Lambrechts_2018_disease
RAB11FIP1	2	0.5924453874537531	0.4649290794237957	135446.5	0.7081059180259306	3.5216165278998525e-16	5.903350611495405e-14	52.5	11.292346298619824	RAB11FIP1_2	Lambrechts_2018_disease
ADRB3	2	0.10494122576027717	0.099807114139339	109423	0.5720566708490171	5.253197016005083e-29	2.0344967845663823e-26	15	0.5437055625261397	ADRB3_2	Lambrechts_2018_disease
RNF170	2	0.190285527876705	0.14456479281235457	112549	0.5883992053534086	2.1046949554761003e-7	1.0233130134171966e-5	22.5	4.684232538686742	RNF170_2	Lambrechts_2018_disease
RPS20	2	3.1012312776471003	0.7462805197383862	147554.5	0.7714057925554162	3.141221257776671e-9	2.1125810191522388e-7	100	89.62777080719364	RPS20_2	Lambrechts_2018_disease
TOX	2	0.1949441893062211	0.18716095169915348	116336	0.6081974069427017	4.752659609233407e-42	3.0214360919530266e-39	22.5	0.8364700961940611	TOX_2	Lambrechts_2018_disease
RP11-25K19.1	2	0.18345102977385289	0.17750863917275994	116510.5	0.6091096821413634	1.7221070091126904e-49	1.3187425810237043e-46	22.5	0.6900878293601004	RP11-25K19.1_2	Lambrechts_2018_disease
TPD52	2	0.3116621868959604	0.21348694121114836	115505	0.6038529903805939	7.925658997208651e-6	2.799236417735307e-4	30	9.263906315349226	TPD52_2	Lambrechts_2018_disease
LRRCC1	2	0.2288088119681626	0.20340526297631653	114696	0.5996235884567127	1.1889467895943327e-14	1.7342152869520108e-12	22.5	2.5512337933918863	LRRCC1_2	Lambrechts_2018_disease
CPNE3	2	1.8401432181468835	1.688152758984205	186650	0.9757946465913844	1.81621609139901e-65	2.0398528327866085e-62	100	13.508992053534087	CPNE3_2	Lambrechts_2018_disease
PTDSS1	2	0.2731208768331769	0.16075072141338825	115544.5	0.6040594939355918	3.1351086448521944e-5	9.508042365405025e-4	32.5	10.915934755332497	PTDSS1_2	Lambrechts_2018_disease
MTDH	2	1.429386958544976	0.7256717353142161	138259	0.7228094939355918	1.4220153521921776e-7	7.0773094943520285e-6	77.5	46.988707653701375	MTDH_2	Lambrechts_2018_disease
NCALD	2	0.12917202413711143	0.12707836083329319	109820	0.5741321622751987	1.8678139314417017e-67	2.2476472359284535e-64	15	0.1672940192388122	NCALD_2	Lambrechts_2018_disease
MYC	2	0.30236850987274144	0.24191381707682102	123372	0.6449811794228356	1.0052655360232842e-14	1.4791011777628183e-12	35	5.667084901714764	MYC_2	Lambrechts_2018_disease
PVT1	2	0.14670189073519416	0.13106474516729943	106235.5	0.5553926181514011	1.3857910941552092e-8	8.443552464098665e-7	12.5	1.4429109159347553	PVT1_2	Lambrechts_2018_disease
ASAP1	2	0.5985552481017459	0.4586080692097658	134519	0.7032570054370556	1.4846295600993967e-14	2.1469145235188442e-12	52.5	12.275198661647845	ASAP1_2	Lambrechts_2018_disease
PTK2	2	0.20373379628769211	0.17898000900192135	115011	0.6012703889585947	3.4379107872466745e-17	6.0331753159109095e-15	22.5	2.1748222501045587	PTK2_2	Lambrechts_2018_disease
PUF60	2	0.5191538257857878	0.2693693332600283	123999.5	0.6482617105813467	8.316519374829607e-6	2.9098318153220016e-4	55.00000000000001	21.79004600585529	PUF60_2	Lambrechts_2018_disease
VCP	2	0.6640506508655987	0.44602809405282245	132902	0.6948034295273944	7.113705132435667e-10	5.233388225595794e-8	57.49999999999999	19.02969468841489	VCP_2	Lambrechts_2018_disease
HNRNPK	2	1.3798412325767493	0.5921531059603421	134616.5	0.7037667294019239	2.460214081165867e-6	9.763775412344255e-5	90	51.798410706817236	HNRNPK_2	Lambrechts_2018_disease
MVB12B	2	0.14463816066956672	0.12428669276417456	110278.5	0.5765291718946047	1.0809414480948068e-10	9.243969835560005e-9	17.5	2.1539104976997074	MVB12B_2	Lambrechts_2018_disease
FNBP1	2	1.164751803646718	0.9112274177362875	158854	0.8304788791300711	3.5180211122253953e-23	8.527784414051977e-21	82.5	21.664575491426184	FNBP1_2	Lambrechts_2018_disease
RNH1	2	1.69366978440896	0.8177623669654822	142972.5	0.7474513801756587	1.4282262379483675e-8	8.670748623681494e-7	92.5	54.28690924299456	RNH1_2	Lambrechts_2018_disease
RPS13	2	3.3690305898701203	0.9573429248488652	158413.5	0.8281759723964868	7.877916718026149e-13	8.426619869751526e-11	100	89.56503554997909	RPS13_2	Lambrechts_2018_disease
HPS5	2	0.42049879054938477	0.31600620977034255	122410	0.6399519029694688	8.660406336392458e-9	5.413798350619805e-7	37.5	10.204935173567545	HPS5_2	Lambrechts_2018_disease
EHF	2	0.13390900983132986	0.12225127586641585	106769	0.5581817231283982	2.5177918383134156e-14	3.1304235498203773e-12	12.5	0.8364700961940611	EHF_2	Lambrechts_2018_disease
LDLRAD3	2	0.29266815521831846	0.25248284371818325	120605	0.6305154746967796	6.109350776502345e-17	1.0449160663120306e-14	30	3.805938937682978	LDLRAD3_2	Lambrechts_2018_disease
HSD17B12	2	0.40675583718117136	0.24046365442524814	120792.5	0.631495713090757	6.385501967895913e-6	2.3035664165555126e-4	42.5	15.621079046424091	HSD17B12_2	Lambrechts_2018_disease
STX3	2	0.24466588477603643	0.1700687616953508	114958	0.6009933082392305	7.917647424405659e-7	3.53815931456133e-5	27.500000000000004	6.963613550815559	STX3_2	Lambrechts_2018_disease
TKFC	2	0.12792181342931014	0.1027095363938238	107350	0.5612191551652028	3.7688762344708614e-6	1.4381485373076016e-4	15	2.7603513174404015	TKFC_2	Lambrechts_2018_disease
OTUB1	2	0.5732759537743981	0.3281776729723469	124882.5	0.6528779799247177	3.919263548074337e-6	1.4904702707541388e-4	52.5	21.560016729401923	OTUB1_2	Lambrechts_2018_disease
DNAJC4	2	0.6572523372205159	0.44314665498063455	129462.5	0.6768219364282727	1.3822440449229033e-8	8.437197617687011e-7	52.5	18.381430363864492	DNAJC4_2	Lambrechts_2018_disease
PPP1R14B	2	0.22600276276030856	0.14920688817689337	112357	0.5873954412379757	2.7353489209805777e-5	8.432282391904811e-4	25	7.277289836888332	PPP1R14B_2	Lambrechts_2018_disease
TRMT112	2	1.2575178871589694	0.5449588206200597	130834	0.6839920535340862	1.6700430551049934e-5	5.532982369587772e-4	82.5	48.97532413216227	TRMT112_2	Lambrechts_2018_disease
AIP	2	0.5940270159038966	0.34197868247026997	123209	0.644129025512338	1.3522798313846403e-5	4.588491101578456e-4	50	21.580928481806776	AIP_2	Lambrechts_2018_disease
CDK2AP2	2	0.8958550688161344	0.6243519167918363	139233	0.7279015056461732	1.2706806130276318e-11	1.1992804642956029e-9	65	22.396486825595986	CDK2AP2_2	Lambrechts_2018_disease
CCND1	2	1.2572149111714177	1.1122102252341177	158999.5	0.8312395441237975	1.6183364994564014e-36	9.088038335447333e-34	75	11.877875365955667	CCND1_2	Lambrechts_2018_disease
P2RY6	2	0.6385966526767903	0.5564998243562971	143724.5	0.7513827896277708	2.1918820948165477e-31	9.591334454902436e-29	57.49999999999999	7.590966122961104	P2RY6_2	Lambrechts_2018_disease
UCP2	2	1.8706703850328736	1.0915833732974016	157225	0.8219625679631953	4.373647437834832e-14	5.28192389858089e-12	97.5	48.36888331242158	UCP2_2	Lambrechts_2018_disease
DGAT2	2	0.16660354303570332	0.15563795143876344	111412.5	0.5824576537013801	5.668595688252162e-23	1.3642690222854883e-20	17.5	0.9828523630280217	DGAT2_2	Lambrechts_2018_disease
NDUFC2	2	1.3478585449460678	0.7965141276942106	147289.5	0.7700203889585947	3.397768580128724e-11	3.069287253052473e-9	85	40.171476369719784	NDUFC2_2	Lambrechts_2018_disease
NARS2	2	0.1627942460177791	0.13926350318782066	107713	0.5631168966959431	4.6196346402964817e-7	2.158862268656722e-5	15	2.4466750313676284	NARS2_2	Lambrechts_2018_disease
MRE11A	2	0.14860640583323534	0.115121508969752	108891.5	0.5692780217482225	3.718705700808352e-6	1.4222255378324247e-4	17.5	3.5759096612296113	MRE11A_2	Lambrechts_2018_disease
CADM1	2	0.9002756088060664	0.8433445615340526	158514	0.8287013801756588	6.483017232171221e-69	8.401491639260658e-66	70	5.374320368046842	CADM1_2	Lambrechts_2018_disease
CBL	2	0.33228819458906805	0.26272658915427977	120505.5	0.6299952948557089	7.224535632933895e-11	6.306308383836132e-9	32.5	6.5453785027185285	CBL_2	Lambrechts_2018_disease
HSPA8	2	1.898828300666839	0.8635269455085501	143312	0.7492262651610205	1.6087164477704867e-8	9.71399498049799e-7	92.5	57.758260142199916	HSPA8_2	Lambrechts_2018_disease
DCPS	2	0.37365996438336113	0.28434328334708664	125292	0.6550188205771643	5.2165042999478164e-12	5.079910285619703e-10	40	8.490171476369719	DCPS_2	Lambrechts_2018_disease
SENCR	2	0.16371578084507765	0.13656590282359324	109894	0.5745190296946884	4.6224824652020675e-9	2.9962415077996546e-7	17.5	2.5094102885821834	SENCR_2	Lambrechts_2018_disease
NET1	2	0.5936706417803224	0.537594003697292	138898	0.7261501463822668	1.5843168812898866e-34	7.414162916414089e-32	50	5.353408615641991	NET1_2	Lambrechts_2018_disease
WDFY4	2	1.0814366887865958	1.040014052867961	162689	0.8505280217482225	2.326524006123289e-93	5.225993324154541e-90	72.5	4.307820995399415	WDFY4_2	Lambrechts_2018_disease
CCDC6	2	0.2880934531366006	0.21682847710813102	115242.5	0.6024806566290255	6.249563358977307e-7	2.8532898078235958e-5	27.500000000000004	7.047260560434965	CCDC6_2	Lambrechts_2018_disease
NOLC1	2	0.21093967119259358	0.14985456345109052	111468	0.5827478042659975	1.2214002381803773e-5	4.169590640856092e-4	22.5	5.897114178168131	NOLC1_2	Lambrechts_2018_disease
ACSL5	2	0.2769184440524235	0.21949360210751528	120932.5	0.6322276244249269	3.2444207875719466e-12	3.2632093736253484e-10	32.5	5.855290673358427	ACSL5_2	Lambrechts_2018_disease
SHTN1	2	0.9021856344194245	0.7391632292323573	146680.5	0.7668365746549561	1.3989538081774761e-21	3.1848884873467487e-19	65	13.94813885403597	SHTN1_2	Lambrechts_2018_disease
RGS10	2	2.390924450559015	1.439532707530737	169907.5	0.8882658929318277	1.0176704276075545e-18	1.9935690341749384e-16	97.5	56.48264324550397	RGS10_2	Lambrechts_2018_disease
PTPRE	2	1.1733023926565394	0.9320294623772102	152008	0.7946884148891677	3.6546351094285875e-21	8.101268116913607e-19	72.5	18.297783354245087	PTPRE_2	Lambrechts_2018_disease
GLRX3	2	0.5818987939123427	0.330059073085031	124654	0.6516833960685905	5.242690237552939e-6	1.941178075429766e-4	52.5	21.873693015474696	GLRX3_2	Lambrechts_2018_disease
STK32C	2	0.18785617958863998	0.13495057999909038	114323	0.5976735675449603	2.9247752932093066e-8	1.7198495415252073e-6	25	5.018820577164367	STK32C_2	Lambrechts_2018_disease
CYP2E1	2	0.14710708002047074	0.14606284167954653	109907	0.5745869928900041	9.780770776827944e-95	2.5350253119572365e-91	15	0.0836470096194061	CYP2E1_2	Lambrechts_2018_disease
ERC1	2	0.2062388133494913	0.17123614822113598	111636	0.5836260978670013	5.0894482362332685e-9	3.285131587579382e-7	20	3.220409870347135	ERC1_2	Lambrechts_2018_disease
LPAR5	2	0.21372980693008317	0.18465890164698773	109550	0.5727206189878712	1.4574509221105165e-7	7.242972178405862e-6	17.5	3.0112923462986196	LPAR5_2	Lambrechts_2018_disease
LAG3	2	0.5480272740029528	0.47315307289033975	128503	0.671805729820159	3.0798414406328536e-20	6.567859335486289e-18	40	5.562526139690506	LAG3_2	Lambrechts_2018_disease
CLEC9A	2	1.7276437167600665	1.7245917684742829	181576	0.9492680886658302	0	0	90	0.20911752404851527	CLEC9A_2	Lambrechts_2018_disease
STRAP	2	0.5260005195930503	0.282729630726635	123617.5	0.6462646382266833	9.760944573712148e-6	3.3835932764059374e-4	52.5	21.476369719782518	STRAP_2	Lambrechts_2018_disease
PLEKHA5	2	0.1336320725180152	0.12256662032891931	111174.5	0.5812134044332915	7.3322140808967e-19	1.4618439126729788e-16	17.5	1.2128816394813886	PLEKHA5_2	Lambrechts_2018_disease
MED21	2	0.19389147633408735	0.11605186976103138	112061	0.5858479715600168	3.210925380534239e-5	9.685668735158519e-4	25	7.1309075700543705	MED21_2	Lambrechts_2018_disease
SPATS2	2	0.29752870078684374	0.2542015462869157	120174	0.6282622333751569	3.137403106824053e-14	3.858089791289403e-12	30	4.537850271852782	SPATS2_2	Lambrechts_2018_disease
LIMA1	2	0.3031505984862997	0.2504630807519987	119273.5	0.6235544751150146	1.8405044056817404e-11	1.7130926918519491e-9	30	5.4788791300711	LIMA1_2	Lambrechts_2018_disease
PCBP2	2	1.2375248585225218	0.570003699426781	130658	0.6830719364282727	1.3664965099529568e-5	4.6320657350457675e-4	82.5	45.77582601421999	PCBP2_2	Lambrechts_2018_disease
CAND1	2	0.32380820057785	0.23020136876457153	118019.5	0.6169986407360937	3.413943575439236e-7	1.620132603251403e-5	32.5	8.971141781681306	CAND1_2	Lambrechts_2018_disease
CCT2	2	0.5665400551814792	0.3621104132971307	127397	0.6660236302802175	8.425244045492536e-8	4.5639899175052336e-6	52.5	18.130489335006274	CCT2_2	Lambrechts_2018_disease
PAWR	2	0.12847396458191224	0.1198668708703616	111506.5	0.5829490798828942	6.729131288840974e-26	1.8584536856246542e-23	17.5	0.8573818485989126	PAWR_2	Lambrechts_2018_disease
UBE2N	2	0.9388471290161717	0.5316806725229122	135519.5	0.7084875575073191	5.248607242635464e-8	2.947442873889322e-6	72.5	32.601421999163534	UBE2N_2	Lambrechts_2018_disease
FGD6	2	0.11900529277076477	0.09580873902502178	107695	0.5630227938101213	2.493606110164533e-7	1.2054456854502695e-5	15	2.3212045169385194	FGD6_2	Lambrechts_2018_disease
C12orf45	2	0.5801030997190785	0.40024890362628496	127170	0.6648368883312421	1.0816763482911679e-8	6.69034590406789e-7	47.5	15.181932245922209	C12orf45_2	Lambrechts_2018_disease
MTERF2	2	0.13148534770181278	0.12338839357700501	106807.5	0.5583829987452948	3.892369388868653e-14	4.734638779369689e-12	12.5	0.8573818485989126	MTERF2_2	Lambrechts_2018_disease
DDX54	2	0.2887877092017046	0.19262185113993546	115330.5	0.6029407151819323	9.132504620854778e-6	3.1755480979884506e-4	30	9.222082810539524	DDX54_2	Lambrechts_2018_disease
PXN	2	0.23444142938887852	0.17929756731609453	112263	0.5869040150564617	1.0169267872001656e-6	4.404155677110846e-5	22.5	5.144291091593475	PXN_2	Lambrechts_2018_disease
EEF1AKMT1	2	0.13882560857984122	0.11516349698680263	110070	0.5754391468005019	7.803226539032527e-10	5.715693804481782e-8	17.5	2.3212045169385194	EEF1AKMT1_2	Lambrechts_2018_disease
FLT3	2	0.37014836213363667	0.348203315942328	127178	0.66487871183605185	3.53805914673586e-42	2.2925262478868856e-39	35	2.112086992890004	FLT3_2	Lambrechts_2018_disease
SLC46A3	2	0.23995145994846703	0.19048898815906629	114745	0.59987975742367206	1.6064037946635703e-8	9.71399498049799e-7	25	5.060644081974069	SLC46A3_2	Lambrechts_2018_disease
SLC7A1	2	0.116875053186337	0.09971423147731374	108147	0.5653858218318695	3.7455771742901175e-9	2.484320419498646e-7	15	1.8820577164366372	SLC7A1_2	Lambrechts_2018_disease
RGCC	2	1.5536236153824456	1.2129174903460167	152962	0.7996758678377248	4.0497308090439635e-19	8.219977703610078e-17	75	22.10372229192806	RGCC_2	Lambrechts_2018_disease
CCDC122	2	0.1905779205871924	0.1891241034660172	114623	0.5992419489753241	1.4086145452573167e-111	4.746185848790003e-108	20	0.1463822668339607	CCDC122_2	Lambrechts_2018_disease
LACC1	2	0.197915211562285	0.15801214889744253	110954	0.5800606440819741	3.773002079648017e-7	1.7854990459502848e-5	20	3.9732329569217897	LACC1_2	Lambrechts_2018_disease
LCP1	2	1.4225616151131077	0.6702233221774527	135962.5	0.7108035340861564	7.423469037790371e-7	3.326148480841872e-5	80	48.201589293182764	LCP1_2	Lambrechts_2018_disease
RUBCNL	2	0.5681083072236537	0.5408337379219711	141124	0.7377875365955667	9.725838610859192e-70	1.3108096246171584e-66	50	2.5721455457967375	RUBCNL_2	Lambrechts_2018_disease
EBPL	2	0.18093734691073857	0.12003627452070748	113203	0.5918182768716018	1.986308045640461e-6	8.151846929331265e-5	25	6.148055207026349	EBPL_2	Lambrechts_2018_disease
TM9SF2	2	0.5425067285907543	0.3023325973249297	124195	0.6492837724801338	5.523038335759668e-6	2.0382612670874728e-4	52.5	21.09995817649519	TM9SF2_2	Lambrechts_2018_disease
CCNB1IP1	2	0.28770256350258483	0.2368245138705292	116955.5	0.6114361145964031	6.071301279611992e-10	4.5058683990142395e-8	27.500000000000004	5.248849853617734	CCNB1IP1_2	Lambrechts_2018_disease
PSME1	2	2.0463790075053767	0.8209582296188869	142143	0.7431148055207026	6.767590149299271e-8	3.7259343544197655e-6	97.5	67.23128398159766	PSME1_2	Lambrechts_2018_disease
REC8	2	0.19210399899478461	0.17477279931224093	110866.5	0.5796031994981179	8.896192236200997e-15	1.3146855316077035e-12	17.5	1.5683814303638646	REC8_2	Lambrechts_2018_disease
NUBPL	2	0.19938465556135546	0.18537319121227214	118025	0.6170273943956504	8.371609073150481e-29	3.2053749558037766e-26	25	1.589293182768716	NUBPL_2	Lambrechts_2018_disease
ARHGAP5	2	0.25907133529303017	0.2033466342399686	114590	0.5990694270179842	3.976717707183002e-8	2.2826495132167645e-6	25	5.290673358427436	ARHGAP5_2	Lambrechts_2018_disease
EGLN3	2	0.6271213178959394	0.555821590838714	137934	0.7211104140526976	4.2814803579080376e-30	1.759270721699432e-27	50	6.001672940192388	EGLN3_2	Lambrechts_2018_disease
BAZ1A	2	0.8288990399175947	0.5120289810928316	134688	0.7041405269761606	5.6042855055765226e-9	3.6105314689272534e-7	65	25.010455876202425	BAZ1A_2	Lambrechts_2018_disease
NEMF	2	0.38146401027184484	0.2258414092210126	119353.5	0.6239727101631116	1.1169833455041371e-5	3.832549576722647e-4	40	14.470932664157257	NEMF_2	Lambrechts_2018_disease
ARF6	2	1.051554201506832	0.5634304711740763	132139.5	0.6908171267252196	1.363213400830452e-6	5.755903800448778e-5	70	36.11459640317858	ARF6_2	Lambrechts_2018_disease
LINC01588	2	0.14732460476717751	0.11755966252258396	107390	0.5614282726892513	1.951446366569401e-6	8.02833136449199e-5	15	2.613969050606441	LINC01588_2	Lambrechts_2018_disease
EIF2S1	2	0.44177110538972786	0.25376635968056427	121396	0.634650773734839	7.804832168365452e-6	2.767288145639735e-4	45	16.938519447929735	EIF2S1_2	Lambrechts_2018_disease
ACTN1	2	0.8241757554288599	0.5511728000460353	140532.5	0.7346952112086993	4.758037485937916e-12	4.673974199743212e-10	70	22.898368883312422	ACTN1_2	Lambrechts_2018_disease
PNMA1	2	0.24672357474816115	0.21737056047245834	116683	0.6100115014638227	1.0380537672069332e-14	1.5207036361856698e-12	25	3.136762860727729	PNMA1_2	Lambrechts_2018_disease
C14orf1	2	0.2901445133375585	0.21910071129464842	121729	0.6363916771225429	6.990381856142322e-11	6.1336959963765465e-9	35	7.2563780844834795	C14orf1_2	Lambrechts_2018_disease
ASB2	2	0.3213062571697222	0.2969058745293953	117628	0.6149519029694689	1.3249936074860613e-22	3.166264866002507e-20	25	2.0493517356754496	ASB2_2	Lambrechts_2018_disease
WDR20	2	0.21400685983012618	0.16938981096087433	114973	0.6010717273107486	4.246515240819144e-9	2.78369814249339e-7	25	4.767879548306149	WDR20_2	Lambrechts_2018_disease
EHD4	2	0.5418446892391726	0.42398617385626547	128962	0.6742053534086156	3.88179525018014e-12	3.835577981219051e-10	45	10.915934755332497	EHD4_2	Lambrechts_2018_disease
PDIA3	2	1.6833686524737614	0.8470579897137991	147012.5	0.7685722501045588	5.270947828613449e-10	4.0971611819151246e-8	92.5	51.73567544960268	PDIA3_2	Lambrechts_2018_disease
BLOC1S6	2	0.4970182145887203	0.34356815602203195	127052.5	0.6642226056043496	3.519030394348315e-9	2.352583533872463e-7	47.5	13.906315349226265	BLOC1S6_2	Lambrechts_2018_disease
EID1	2	1.3107752962537815	0.7399487571581054	144523	0.7555572982015893	5.479196592916496e-10	4.101878698845207e-8	85	41.88624006691761	EID1_2	Lambrechts_2018_disease
SLTM	2	0.5811988526897693	0.3447714529168864	127668	0.6674404015056462	1.9682301760773375e-7	9.626990016760367e-6	55.00000000000001	19.970723546633206	SLTM_2	Lambrechts_2018_disease
SNX22	2	0.39414368841302205	0.38803013906636385	128573	0.6721716854872438	1.2638222822547464e-112	4.731469775365714e-109	35	0.6482643245503974	SNX22_2	Lambrechts_2018_disease
OAZ2	2	0.6915786914585362	0.38275915516870207	125696.5	0.657133521539105	7.67013992998395e-6	2.729014728625969e-4	57.49999999999999	25.261396905060646	OAZ2_2	Lambrechts_2018_disease
ANKDD1A	2	0.1207646945249465	0.10533754268870431	106127	0.5548253868674194	5.352239001185106e-8	3.0006379518457732e-6	12.5	1.547469677959013	ANKDD1A_2	Lambrechts_2018_disease
RPL4	2	2.829855011384108	1.3824933479734491	170735	0.8925920117105813	4.045152552995501e-18	7.5720761178128e-16	100	70.17984107068173	RPL4_2	Lambrechts_2018_disease
RPLP1	2	4.303608071743671	0.7431231199722088	164019	0.8574811794228356	6.258589069040206e-15	9.498959463614446e-13	100	98.22250104558762	RPLP1_2	Lambrechts_2018_disease
MYO9A	2	0.2467329216982118	0.2217043935565567	117131	0.612353617733166	4.274435020321106e-18	7.957061523464053e-16	25	2.5512337933918863	MYO9A_2	Lambrechts_2018_disease
UBL7	2	0.5842664780319262	0.45155024491845247	134567	0.7035079464659139	4.0288470200152763e-14	4.8830205572803856e-12	52.5	12.818904224173986	UBL7_2	Lambrechts_2018_disease
ETFA	2	0.7592994546524696	0.48203650882848575	135542.5	0.708607800083647	1.5245968512126574e-9	1.063556238193774e-7	65	24.0276035131744	ETFA_2	Lambrechts_2018_disease
RCN2	2	0.49076647681793145	0.38718108919232835	131206.5	0.685939460476788	8.780096725713956e-14	1.0236559829626507e-11	47.5	10.727728983688834	RCN2_2	Lambrechts_2018_disease
PSTPIP1	2	0.4497377346675851	0.35580674866579054	130163	0.6804841070681723	1.3485778155446743e-15	2.1951198510609786e-13	45	8.552906733584274	PSTPIP1_2	Lambrechts_2018_disease
IDH3A	2	0.3830084611321468	0.31055888288617306	127075	0.6643402342116269	2.4102160712197366e-15	3.794851416059711e-13	40	7.089084065244668	IDH3A_2	Lambrechts_2018_disease
IL16	2	0.5402165027282357	0.4500381046861179	133348	0.6971350899205353	1.873554243323141e-18	3.5867918565073816e-16	47.5	8.448347971560016	IL16_2	Lambrechts_2018_disease
ANPEP	2	0.45465980226086733	0.316814380397461	122782.5	0.6418993099121706	2.6334897534123618e-8	1.559451735526821e-6	40	11.37599330823923	ANPEP_2	Lambrechts_2018_disease
MPG	2	0.610020976457079	0.35430931980616626	128255	0.6705092011710582	4.050996190889905e-7	1.906344492400062e-5	57.49999999999999	22.45922208281054	MPG_2	Lambrechts_2018_disease
DECR2	2	0.14614654743902822	0.11205593915025686	111154	0.5811062317022166	6.594963235260946e-8	3.642798217194792e-6	20	3.5759096612296113	DECR2_2	Lambrechts_2018_disease
C16orf91	2	0.20985657095238758	0.15879847191036361	112153	0.5863289418653284	1.197893534718724e-6	5.1220589795447576e-5	22.5	5.144291091593475	C16orf91_2	Lambrechts_2018_disease
MSRB1	2	0.49655357548585705	0.3199943379742616	123540.5	0.64586208699289	5.870629309203053e-7	2.694890789431712e-5	45	15.683814303638647	MSRB1_2	Lambrechts_2018_disease
CORO7	2	0.3033465476794924	0.20353922523975562	119361	0.6240119196988708	1.5466167022041127e-7	7.674772189111247e-6	35	9.577582601422	CORO7_2	Lambrechts_2018_disease
C16orf45	2	0.11599522633185369	0.10849816343305801	106875	0.5587358845671268	7.8336994003739e-16	1.2875544760790156e-13	12.5	0.7528230865746549	C16orf45_2	Lambrechts_2018_disease
NSMCE1	2	0.6274609239916297	0.3707076513386257	122261.5	0.6391755541614387	3.202668384432062e-5	9.669418328409848e-4	50	22.18736930154747	NSMCE1_2	Lambrechts_2018_disease
APOBR	2	0.510300761268459	0.3888003582696178	132786	0.6941969887076537	5.2014431284111014e-15	7.966246580394711e-13	50	10.602258469259725	APOBR_2	Lambrechts_2018_disease
QPRT	2	0.15246980400512933	0.11412984853253094	108555	0.5675188205771644	1.5909970956760773e-5	5.312889607701659e-4	17.5	3.931409452112087	QPRT_2	Lambrechts_2018_disease
DCTPP1	2	0.835438552227116	0.6582704184967882	147125	0.7691603931409452	1.6297483622915916e-19	3.368879835524717e-17	67.5	16.29025512337934	DCTPP1_2	Lambrechts_2018_disease
ZNF689	2	0.11703555014934992	0.10072817904689331	108222	0.5657779171894605	1.4004459738714593e-9	9.871679214147479e-8	15	1.7984107068172315	ZNF689_2	Lambrechts_2018_disease
NLRC5	2	0.19551404254498925	0.15381151992802197	115361	0.6031001672940193	1.0172551796782342e-10	8.743723475530209e-9	25	4.035968214136345	NLRC5_2	Lambrechts_2018_disease
DYNC1LI2	2	0.32119277656383016	0.21100270513045147	116874.5	0.6110126516102049	3.7064811545107783e-6	1.4207756088747004e-4	32.5	9.933082392304476	DYNC1LI2_2	Lambrechts_2018_disease
VAC14	2	0.5902145526460764	0.5030892306702572	142862.5	0.7468763069845253	1.4968415274983127e-28	5.666806564890803e-26	57.49999999999999	8.176495190296947	VAC14_2	Lambrechts_2018_disease
PLCG2	2	0.2633297906223399	0.21326469081457836	117228	0.6128607277289837	8.29919169797031e-11	7.18850809952215e-9	27.500000000000004	4.851526557925554	PLCG2_2	Lambrechts_2018_disease
IRF8	2	2.4959276306733678	2.222822573127878	185838	0.9715495608531995	1.5107269532766957e-44	1.0388251829327547e-41	97.5	22.166457549142617	IRF8_2	Lambrechts_2018_disease
RNF166	2	0.36241326189654216	0.23576729375342395	123706	0.6467273107486408	1.2916329779621816e-8	7.927191540884836e-7	42.5	11.668757841907151	RNF166_2	Lambrechts_2018_disease
APRT	2	1.3905026940220007	0.5585625450142264	130505.5	0.6822746758678377	2.948378813211613e-5	9.039369948348689e-4	92.5	54.22417398578001	APRT_2	Lambrechts_2018_disease
CBFA2T3	2	0.20480836480592352	0.19455344437213845	118470	0.6193538268506901	3.0630844883219437e-41	1.8429922990985638e-38	25	1.066499372647428	CBFA2T3_2	Lambrechts_2018_disease
SERPINF2	2	0.6945178943637924	0.6492729694664866	149324.5	0.7806592429945629	1.8287872376854295e-58	1.7605473481877963e-55	60	4.600585529067336	SERPINF2_2	Lambrechts_2018_disease
SERPINF1	2	1.3388642116907608	1.0708312807135736	157099	0.8213038477624425	1.187438587411938e-24	3.1257465440826435e-22	80	18.444165621079048	SERPINF1_2	Lambrechts_2018_disease
ZMYND15	2	0.13288911830252068	0.10123559951752785	107019	0.5594887076537014	1.6993267559044624e-5	5.613442717004407e-4	15	3.0322040987034713	ZMYND15_2	Lambrechts_2018_disease
VMO1	2	0.932348087937197	0.594157123918975	124932.5	0.6531393768297783	4.254293609889739e-6	1.6069974090989335e-4	50	21.89460476787955	VMO1_2	Lambrechts_2018_disease
C1QBP	2	1.16662762450491	0.769021000990722	145836.5	0.7624241948975324	3.624943411594648e-12	3.602915731866374e-10	75	31.11668757841907	C1QBP_2	Lambrechts_2018_disease
TTC19	2	0.3303112511904338	0.23189878786404866	119965.5	0.6271722082810539	5.716522735073996e-8	3.183677967530301e-6	35	9.389376829778335	TTC19_2	Lambrechts_2018_disease
TVP23B	2	0.1338888838932006	0.10512270422993078	109424.5	0.572064512756169	1.720895429527662e-7	8.485108747218744e-6	17.5	2.9903805938937684	TVP23B_2	Lambrechts_2018_disease
IFT20	2	0.5100922537388766	0.30797006784283204	125323	0.655180886658302	4.1663395940018517e-7	1.9578890694602286e-5	50	17.67043078209954	IFT20_2	Lambrechts_2018_disease
UNC119	2	0.6455199506882507	0.5006956091454706	135752.5	0.7097056670849017	1.2360830441625248e-14	1.7951975038798323e-12	55.00000000000001	13.111668757841906	UNC119_2	Lambrechts_2018_disease
FLOT2	2	0.35808295115268296	0.25740334638576	119625.5	0.6253947093266415	1.681559732096439e-7	8.307694078190237e-6	35	9.891258887494772	FLOT2_2	Lambrechts_2018_disease
RAB11FIP4	2	0.14628075860494014	0.13080067565550196	106169.5	0.555047574236721	3.8947072225039264e-08	2.2432182077785864e-6	12.5	1.5265579255541615	RAB11FIP4_2	Lambrechts_2018_disease
GGNBP2	2	0.5545842851588508	0.33237729564890217	125871	0.6580457967377666	7.879076108308803e-7	3.525598810004739e-5	52.5	19.69887076537014	GGNBP2_2	Lambrechts_2018_disease
PSMD3	2	0.47246448021581794	0.28357174939683094	123723	0.6468161856963613	1.57160721560942e-6	6.537497965770839e-5	47.5	17.565872020075282	PSMD3_2	Lambrechts_2018_disease
NKIRAS2	2	0.272156233776745	0.17973946731672263	113548	0.5936219155165203	3.027787970631795e-5	9.249164812553735e-4	27.500000000000004	8.573818485989126	NKIRAS2_2	Lambrechts_2018_disease
PPY	2	0.2477019541337308	0.24700784685846897	117101.5	0.6121993935591803	5.8086065015283825e-177	4.892879686562433e-173	22.5	0.06273525721455457	PPY_2	Lambrechts_2018_disease
UBTF	2	0.2735169878071718	0.2057576250455761	115717	0.604961313258051	1.3745772908611306e-7	6.851332431697475e-6	27.500000000000004	6.566290255123379	UBTF_2	Lambrechts_2018_disease
RP5-1171I10.5	2	0.7291032708529558	0.47040414229125965	127973.5	0.6690375365955668	1.2493751699906318e-7	6.270488270705188e-6	52.5	19.657047260560432	RP5-1171I10.5_2	Lambrechts_2018_disease
AMZ2	2	0.35542379854826295	0.24851569220665132	117349	0.6134933082392304	2.994841242974536e-6	1.1733509400091164e-4	32.5	10.225846925972396	AMZ2_2	Lambrechts_2018_disease
PRKAR1A	2	0.8980907079689932	0.5003519366199336	134477	0.7030374320368047	9.264188385729021e-8	4.986382803015234e-6	75	31.80677540777917	PRKAR1A_2	Lambrechts_2018_disease
MAP2K6	2	0.114655266714687	0.09826326827705956	106101	0.5546894604767879	5.77254621591885e-8	3.2095737986661675e-6	12.5	1.547469677959013	MAP2K6_2	Lambrechts_2018_disease
MIF4GD	2	0.5172987257548983	0.3056862321275845	121242.5	0.6338482852363028	1.9083125590784473e-5	6.083129930519319e-4	45	18.674194897532416	MIF4GD_2	Lambrechts_2018_disease
RP13-516M14.4	2	0.2265662628642519	0.19813474135662598	114600	0.5991217063989962	5.777175543152391e-14	6.878309284486808e-12	22.5	2.6767043078209953	RP13-516M14.4_2	Lambrechts_2018_disease
NDUFV2	2	1.5104650055047268	0.8298785815103896	146518.5	0.7659896486825596	3.476312699231849e-10	2.8021741647827254e-8	87.5	47.114178168130486	NDUFV2_2	Lambrechts_2018_disease
ANKRD12	2	0.6082804071365262	0.3413791749587928	127284.5	0.6654354872438311	8.247758922634513e-7	3.671069869739066e-5	57.49999999999999	22.291928063571728	ANKRD12_2	Lambrechts_2018_disease
IMPA2	2	0.2581333845344879	0.2006895351704497	116383	0.6084431200334588	8.897229070551304e-9	5.5515414130214e-7	27.500000000000004	5.8134671685487245	IMPA2_2	Lambrechts_2018_disease
LDLRAD4	2	0.5255519121096308	0.4356070950687543	126911	0.6634828523630281	1.0129583879250495e-13	1.1728735368641449e-11	40	8.07193642827269	LDLRAD4_2	Lambrechts_2018_disease
CDH2	2	0.09902856495202236	0.0987985813201619	107559	0.5623117942283563	2.104627197692295e-94	5.065236342788871e-91	12.5	0.04182350480970305	CDH2_2	Lambrechts_2018_disease
CD226	2	0.4802427735133966	0.4458474472763768	130982	0.6847657883730657	2.4065807532533545e-35	1.1751787231901235e-32	40	3.3458803847762444	CD226_2	Lambrechts_2018_disease
MBP	2	0.49713532504515323	0.33248940125817705	128351	0.6710110832287746	2.2456688642855223e-9	1.5473531025201716e-7	50	14.868255959849435	MBP_2	Lambrechts_2018_disease
C20orf27	2	0.8282884907838417	0.5977486928143433	139245	0.7279642409033877	6.413134860870038e-13	6.925774551351123e-11	62.5	19.134253450439147	C20orf27_2	Lambrechts_2018_disease
KIF16B	2	0.26577204321109427	0.2291312841836605	115851	0.6056618569636135	3.858202585873263e-11	3.4574010087344077e-9	25	4.056879966541197	KIF16B_2	Lambrechts_2018_disease
DSTN	2	0.8928768340241529	0.45970048637675764	131537	0.6876672940192388	1.2251771969373627e-6	5.232081175362167e-5	72.5	33.647009619406106	DSTN_2	Lambrechts_2018_disease
CST3	2	5.275329952466454	2.0600747487596287	185700	0.9708281053952321	9.392256413217995e-25	2.511608631642596e-22	100	94.18653283145127	CST3_2	Lambrechts_2018_disease
EIF6	2	1.032390094802633	0.5281098746808855	133174	0.6962254286909243	9.443490454016487e-7	4.132324251397812e-5	75	37.74571309075701	EIF6_2	Lambrechts_2018_disease
CTNNBL1	2	0.5845089990560909	0.3705090178814703	131648	0.6882475951484734	2.2792989019858417e-9	1.5609491301526615e-7	57.49999999999999	18.862400669176075	CTNNBL1_2	Lambrechts_2018_disease
CHD6	2	0.24580526187554502	0.1847546043306578	111899	0.5850010455876202	3.3869813979660153e-6	1.3072273908713278e-4	22.5	5.4788791300711	CHD6_2	Lambrechts_2018_disease
TOMM34	2	0.4770711484765533	0.4446565150589046	131049	0.6851160602258469	1.7936512863168504e-35	9.020192006143278e-33	40	3.3458803847762444	TOMM34_2	Lambrechts_2018_disease
TP53RK	2	0.2782347806270138	0.202678386945925	119112	0.6227101631116687	9.65392471102461e-9	5.990411403559175e-7	32.5	7.65370138017566	TP53RK_2	Lambrechts_2018_disease
SULF2	2	0.27589424475432534	0.1934143597279561	114688	0.599581764951903	2.3024212260758695e-6	9.246457782050102e-5	27.500000000000004	7.444583856127143	SULF2_2	Lambrechts_2018_disease
ADNP	2	0.1809768568306252	0.1354846373806171	110292.5	0.5766023630280217	3.990198033154711e-6	1.5157354287386113e-4	20	4.454203262233375	ADNP_2	Lambrechts_2018_disease
CNN2	2	0.8635649490288942	0.63565446914088	141875.5	0.7417163320786282	2.6244900990561063e-14	3.2510871102057515e-12	65	19.17607695524885	CNN2_2	Lambrechts_2018_disease
CHAF1A	2	0.1649923989630665	0.13554191946480315	107215	0.5605133835215391	9.964296454542246e-6	3.443456458865092e-4	15	2.9694688414889168	CHAF1A_2	Lambrechts_2018_disease
SAFB	2	0.26920571912035995	0.1770908642786759	115437	0.6034974905897115	6.052479375024562e-6	2.209450054843744e-4	30	8.929318276871602	SAFB_2	Lambrechts_2018_disease
TECR	2	0.5021544203958583	0.2792699839846009	122887.5	0.642448243412798	8.548491721494977e-6	2.9878929467225284e-4	50	19.719782517774988	TECR_2	Lambrechts_2018_disease
RPL18A	2	3.730212127022349	0.9819960101524465	169336.5	0.8852807402760351	4.2364763005574383e-17	7.357929508813522e-15	100	93.55918025930573	RPL18A_2	Lambrechts_2018_disease
LSM14A	2	0.4946687279594243	0.2956873671280122	125394	0.655552070263488	3.6255176256493176e-7	1.7181180151705782e-5	50	17.544960267670433	LSM14A_2	Lambrechts_2018_disease
KCNK6	2	0.8381823310551881	0.7166954227233338	150748	0.7881012128816395	5.376241202782918e-30	2.156512751030567e-27	67.5	10.9577582601422	KCNK6_2	Lambrechts_2018_disease
MAP4K1	2	0.3546322886907885	0.32482332296176364	123993	0.6482277289836889	1.7562647216275787e-26	4.972738111808373e-24	32.5	2.9276453366792135	MAP4K1_2	Lambrechts_2018_disease
FBXO27	2	0.14696052712139718	0.1453295521237348	109795	0.5740014638226684	4.491841711986702e-59	4.4514151365788215e-56	15	0.20911752404851527	FBXO27_2	Lambrechts_2018_disease
RPS16	2	3.3799351288948616	0.804552912671769	154213	0.8062160184023421	2.3567330068161643e-11	2.1696109817394493e-9	100	91.8025930572982	RPS16_2	Lambrechts_2018_disease
SERTAD3	2	0.3279790734837084	0.21158570511645888	118290	0.6184127979924717	1.9222151768763263e-6	7.937146834518496e-5	35	10.769552488498537	SERTAD3_2	Lambrechts_2018_disease
RAB4B	2	0.4394901518083188	0.25500533057522085	120162.5	0.6282021120869928	1.5660372231422805e-5	5.23472799569008e-4	42.5	16.352990380593894	RAB4B_2	Lambrechts_2018_disease
CYP2S1	2	0.17694356750798004	0.1461098422085429	113895.5	0.5954386240066918	3.3486266462136226e-11	3.033027586492522e-9	22.5	3.2413216227519865	CYP2S1_2	Lambrechts_2018_disease
ZNF296	2	0.17824024246632514	0.15770394732455492	110430	0.5773212045169385	1.6388920737185354e-11	1.529662867918901e-9	17.5	2.0075282308657463	ZNF296_2	Lambrechts_2018_disease
RPS11	2	3.119697282484668	0.8368196970338833	152137.5	0.7953654328732748	1.1324837233817201e-10	9.635834993844363e-9	100	88.64491844416563	RPS11_2	Lambrechts_2018_disease
SPIB	2	0.22592312769442285	0.20732375554547575	117776	0.6157256378084484	5.531857803630736e-26	1.5404166680622643e-23	25	1.7565872020075282	SPIB_2	Lambrechts_2018_disease
ZNF580	2	0.34587684740335145	0.24166792601328974	115369	0.6031419907988289	1.2776392716699425e-5	4.353074056924868e-4	30	9.619406106231702	ZNF580_2	Lambrechts_2018_disease
RFPL4A	2	0.11330004084018208	0.11330004084018208	102813	0.5375	5.272699780719083e-80	9.350439284818358e-77	7.5	0	RFPL4A_2	Lambrechts_2018_disease
BID	2	1.310542838072497	0.9247241242039017	151729.5	0.79323243412798	3.823351240534754e-15	5.882374278473881e-13	80	29.945629443747386	BID_2	Lambrechts_2018_disease
GUCD1	2	0.239590831402488	0.1686459695626556	114971	0.6010612714345462	9.210643169734367e-7	4.040929830221742e-5	27.500000000000004	7.068172312839815	GUCD1_2	Lambrechts_2018_disease
SRRD	2	0.15943717679854336	0.13732303517442343	110036	0.5752613969050606	2.453578937182962e-9	1.6734997714462087e-7	17.5	2.46758678377248	SRRD_2	Lambrechts_2018_disease
MCM5	2	0.759107294708145	0.6479608179637748	148877.5	0.7783223546633208	1.898337803611833e-29	7.525011053517306e-27	65	10.351317440401505	MCM5_2	Lambrechts_2018_disease
APOL3	2	0.6491375506426417	0.5393548836326622	141237.5	0.7383809075700544	3.172005653704701e-23	7.744750615646826e-21	57.49999999999999	9.744876620660811	APOL3_2	Lambrechts_2018_disease
MPST	2	0.4873688527129897	0.31231154914871906	127416	0.6661229611041405	1.420142466590604e-8	8.637234705650507e-7	50	15.767461313258051	MPST_2	Lambrechts_2018_disease
LGALS2	2	2.1343871728814077	1.8863723056497166	174759	0.913629234629862	1.8504240897436884e-45	1.29892060999633e-42	90	15.34922626516102	LGALS2_2	Lambrechts_2018_disease
ANKRD54	2	0.1436079577526836	0.10866432782745802	108899.5	0.5693198452530323	3.2467453007691036e-6	1.2603206931349558e-4	17.5	3.5340861564199075	ANKRD54_2	Lambrechts_2018_disease
EIF3L	2	1.5261298912735295	0.9811589101033159	155465.5	0.8127640108741112	7.059022996526739e-15	1.0618157180579105e-12	92.5	38.14303638644919	EIF3L_2	Lambrechts_2018_disease
CBX6	2	0.23664777477047214	0.1821247560609004	112241.5	0.5867916143872857	1.0027582218156975e-6	4.34838295056089e-5	22.5	5.123379339188624	CBX6_2	Lambrechts_2018_disease
SLC25A17	2	0.20190034612920424	0.16494728971987505	113520.5	0.5934781472187369	1.748026410882359e-9	1.2118930429685228e-7	22.5	3.82685069008783	SLC25A17_2	Lambrechts_2018_disease
L3MBTL2	2	0.1489039203263175	0.11489888365927942	108843.5	0.5690270807193643	5.710590564921965e-6	2.0937175026602904e-4	17.5	3.7013801756587204	L3MBTL2_2	Lambrechts_2018_disease
PMM1	2	0.41498233265056256	0.34672726932317977	127767	0.6679579673776662	5.70434620726462e-17	9.80623679120276e-15	40	6.566290255123379	PMM1_2	Lambrechts_2018_disease
CYB5R3	2	0.8850822460663144	0.6313981109292375	142028	0.7425135926390631	5.75636743526634e-13	6.23649660333968e-11	67.5	22.375575073191133	CYB5R3_2	Lambrechts_2018_disease
BIK	2	0.1535766447647383	0.14084665267714205	111159	0.5811323713927227	2.5592274194357676e-18	4.871785800591455e-16	17.5	1.2547051442910917	BIK_2	Lambrechts_2018_disease
PARVG	2	0.7981692736357228	0.5193316266357666	136561	0.7139324550397323	4.5059818120767e-10	3.597738179528728e-8	65	23.609368465077374	PARVG_2	Lambrechts_2018_disease
UPK3A	2	0.17649273848085142	0.16313413551008613	113524	0.5934964450020912	8.316471989908086e-24	2.0911582628952467e-21	20	1.23379339188624	UPK3A_2	Lambrechts_2018_disease
LMF2	2	0.304970290732179	0.19998528927731204	118574	0.6198975324132162	9.578160423807472e-7	4.1799659116048935e-5	35	10.372229192806358	LMF2_2	Lambrechts_2018_disease
CYYR1	2	0.1574144141186361	0.15384112365597047	112079	0.5859420744458386	1.0223033760500195e-60	1.0764215610196673e-57	17.5	0.2927645336679214	CYYR1_2	Lambrechts_2018_disease
TMEM50B	2	0.6167002034080412	0.4672352095399563	135344	0.7075700543705562	6.773104604534196e-14	7.979475054027105e-12	55.00000000000001	13.718109577582602	TMEM50B_2	Lambrechts_2018_disease
FAM3B	2	0.14013504329897492	0.11622314338733378	107622	0.5626411543287327	5.076209833276276e-7	2.3558927565070363e-5	15	2.425763278962777	FAM3B_2	Lambrechts_2018_disease
S100B	2	1.7792263546145968	1.4882982337291628	143163	0.7484473023839397	4.86120288530689e-18	8.950457378007122e-16	60	14.910079464659137	S100B_2	Lambrechts_2018_disease
TNFRSF9	3	0.17308781238339016	0.1580143220090432	101554.5	0.5736084046428874	2.9016659558756866e-12	3.542345388307079e-10	16.216216216216218	1.5464994775339602	TNFRSF9_3	Lambrechts_2018_disease
GPR157	3	0.4038279017048564	0.3894888834858979	115953	0.6549351859696687	3.261514886654477e-44	2.8177816048957934e-41	32.432432432432435	1.6091954022988506	GPR157_3	Lambrechts_2018_disease
H6PD	3	0.19799333587862628	0.15659355863785424	104083	0.5878900844418086	7.515937338273404e-8	4.751256898232347e-6	21.62162162162162	3.949843260188088	H6PD_3	Lambrechts_2018_disease
RPA2	3	0.5119061464181287	0.34724617624340887	115941.5	0.6548702307322997	3.250716581677524e-7	1.8564346525939407e-5	45.94594594594595	15.653082549634274	RPA2_3	Lambrechts_2018_disease
CCDC28B	3	0.30954834982449536	0.28410111335499005	112624	0.636132056821712	4.510633023283842e-23	1.1093523290987283e-20	29.72972972972973	2.6541274817136884	CCDC28B_3	Lambrechts_2018_disease
MARCKSL1	3	2.4630289673635777	2.2716198069516995	160698.5	0.9076703662910559	4.040528635940626e-44	3.4035392964845864e-41	86.48648648648648	14.043887147335424	MARCKSL1_3	Lambrechts_2018_disease
OSBPL9	3	0.47131498662056603	0.41306984573681527	114706	0.6478917789262617	4.617682891454813e-13	5.961233997880401e-11	35.13513513513514	6.332288401253919	OSBPL9_3	Lambrechts_2018_disease
JAK1	3	1.1939656108883796	0.858651970579968	135345	0.7644666610183851	1.3277753456343911e-12	1.6693306901419842e-10	70.27027027027027	26.771159874608152	JAK1_3	Lambrechts_2018_disease
GADD45A	3	0.6242203624056724	0.5718618369666804	127744.5	0.7215368973989663	1.0322443153141551e-33	5.99662757934399e-31	48.64864864864865	4.848484848484849	GADD45A_3	Lambrechts_2018_disease
KYAT3	3	0.34270184945631504	0.2695309538698701	113251	0.6396735293287017	1.1237900507471829e-10	1.0912098550396421e-8	35.13513513513514	7.210031347962382	KYAT3_3	Lambrechts_2018_disease
GBP2	3	0.9661616257850856	0.5759431322471691	119515	0.6750543647095372	4.409680820950137e-6	1.9863607698007208e-4	59.45945945945946	28.65203761755486	GBP2_3	Lambrechts_2018_disease
GBP7	3	0.25431288372621574	0.2218853133041922	105017.5	0.5931684035132311	1.7773011150488627e-10	1.6774337190604026e-8	21.62162162162162	3.0929989550679204	GBP7_3	Lambrechts_2018_disease
LOR	3	0.09635597930244787	0.09547382248285792	95627	0.5401282159902849	2.3920651286971498e-37	1.6448620907412605e-34	8.108108108108109	0.08359456635318704	LOR_3	Lambrechts_2018_disease
INTS3	3	0.14011233919614796	0.10734314196700456	99989	0.5647660199384338	9.827663716744943e-6	4.033292365284032e-4	16.216216216216218	3.1556948798328106	INTS3_3	Lambrechts_2018_disease
SYT11	3	0.18742984899651424	0.1556175765412528	100018.5	0.5649326442429891	1.2674123177414535e-5	5.041817076030759e-4	16.216216216216218	3.260188087774295	SYT11_3	Lambrechts_2018_disease
ETV3	3	0.31901421083224046	0.28998431431248406	114772.5	0.6482673896466999	4.8896714631936697e-26	1.3844755485785505e-23	32.432432432432435	2.7586206896551726	ETV3_3	Lambrechts_2018_disease
SLAMF1	3	0.23296219207853736	0.2236952517482146	104448	0.5899517071930865	1.4071409899458576e-25	3.951017376269644e-23	18.91891891891892	0.9613375130616509	SLAMF1_3	Lambrechts_2018_disease
TSTD1	3	0.8195063552059384	0.5238308651760466	124432	0.7028269648959304	1.6236272670096977e-8	1.218407508566253e-6	62.16216216216216	24.117032392894462	TSTD1_3	Lambrechts_2018_disease
PBX1	3	0.11218004412370369	0.10798511902467316	97725.5	0.5519811347397554	3.553511410015046e-19	7.825621794055358e-17	10.81081081081081	0.41797283176593525	PBX1_3	Lambrechts_2018_disease
DCAF6	3	0.39101925715290686	0.3286293126583813	116268	0.6567143946454291	3.7876369770065823e-14	5.251878201780238e-12	37.83783783783784	6.499477533960292	DCAF6_3	Lambrechts_2018_disease
KIAA0040	3	0.18720981025964742	0.14865923743477166	102151	0.5769776045638114	4.954003337725123e-7	2.7319179780901843e-5	18.91891891891892	3.4482758620689653	KIAA0040_3	Lambrechts_2018_disease
RGS1	3	2.9465314902025086	1.642818953285818	146261.5	0.8261261261261261	8.566684701574761e-13	1.0892297144711698e-10	97.2972972972973	55.88296760710554	RGS1_3	Lambrechts_2018_disease
LAD1	3	0.7356821153428365	0.7286026626983624	140644.5	0.7943997288824876	2.5890395208633093e-213	1.744701952319367e-209	59.45945945945946	0.877742946708464	LAD1_3	Lambrechts_2018_disease
RP1-28O10.1	3	0.583132433958149	0.5758637207856958	114452	0.6464571154226326	4.712602715573267e-97	1.134188827846612e-93	29.72972972972973	0.5015673981191223	RP1-28O10.1_3	Lambrechts_2018_disease
G0S2	3	0.9251066123799127	0.6336873175344964	110710.5	0.6253240701516564	1.4181622980310822e-5	5.562696213022036e-4	37.83783783783784	13.960292580982237	G0S2_3	Lambrechts_2018_disease
TRAF5	3	0.18302207455592295	0.15674897670803195	100652	0.5685108305797961	4.0146177209509953e-7	2.2680101491848576e-5	16.216216216216218	2.6541274817136884	TRAF5_3	Lambrechts_2018_disease
HLX	3	0.34888624546530816	0.3075962088426684	113821	0.6428930497896015	3.2569364825772075e-18	6.816100487202263e-16	32.432432432432435	3.9080459770114944	HLX_3	Lambrechts_2018_disease
COQ8A	3	0.19911268059383877	0.15951943858390089	101925	0.5757010929424723	2.58016156168998e-6	1.2108072933089441e-4	18.91891891891892	3.8453500522466038	COQ8A_3	Lambrechts_2018_disease
ARID4B	3	0.52271689872446	0.3210186337739821	115318.5	0.6513513513513514	2.0662232138943567e-6	9.861094188237458e-5	48.64864864864865	17.722048066875654	ARID4B_3	Lambrechts_2018_disease
MBOAT2	3	0.19424345706032467	0.17546266355941684	105953.5	0.5984551950069191	5.718314353565847e-17	1.1201911850526025e-14	21.62162162162162	1.9226750261233019	MBOAT2_3	Lambrechts_2018_disease
ITGB1BP1	3	0.5405833356599941	0.31681106893200583	113835	0.6429721257307465	1.85054520466474e-5	7.125973728682715e-4	48.64864864864865	19.93730407523511	ITGB1BP1_3	Lambrechts_2018_disease
FAM49A	3	0.9537153539477574	0.7131169994375518	135052.5	0.7628145386766076	4.611951392987091e-15	6.640815822021669e-13	70.27027027027027	20	FAM49A_3	Lambrechts_2018_disease
UBXN2A	3	0.19644586643850076	0.1506347947209742	101491	0.5732497387669802	1.5740526419318992e-5	6.110153193231959e-4	18.91891891891892	4.305120167189132	UBXN2A_3	Lambrechts_2018_disease
YPEL5	3	1.169534543976278	0.836388382427353	135006.5	0.7625547177271316	2.288930040400614e-12	2.8458748627770584e-10	72.97297297297297	27.021943573667713	YPEL5_3	Lambrechts_2018_disease
RASGRP3	3	0.3514121260442364	0.25834511741047633	111942.5	0.6322827529724081	1.4246199344445445e-8	1.0835472702296724e-6	35.13513513513514	8.526645768025078	RASGRP3_3	Lambrechts_2018_disease
COX7A2L	3	1.2016103386565244	0.6078019769567996	120833	0.682498799740179	2.2682278669023367e-5	8.548732633938181e-4	70.27027027027027	43.05120167189133	COX7A2L_3	Lambrechts_2018_disease
REL	3	0.9696208378113657	0.6214474357642941	122245.5	0.6904769973735491	3.1026347765330723e-7	1.7778941523895467e-5	62.16216216216216	26.687565308254964	REL_3	Lambrechts_2018_disease
PELI1	3	0.35445471115189175	0.2717044031540922	110908.5	0.6264424298907058	4.0013716676889074e-9	3.256575289157248e-7	32.432432432432435	7.105538140020899	PELI1_3	Lambrechts_2018_disease
SERTAD2	3	0.2602858832053152	0.17792124698143696	105578.5	0.5963370894405378	1.1808994939020617e-5	4.7537906269457664e-4	27.027027027027028	7.523510971786834	SERTAD2_3	Lambrechts_2018_disease
CEP68	3	0.27693336797684726	0.2279216745657178	105857.5	0.5979129599819255	1.1663394255274771e-7	7.119318949949785e-6	24.324324324324326	5.141065830721003	CEP68_3	Lambrechts_2018_disease
MTHFD2	3	1.1331363135049455	0.7605730348899082	128245.5	0.7243666864356519	4.785886776692129e-9	3.8485839869657425e-7	67.56756756756756	29.0282131661442	MTHFD2_3	Lambrechts_2018_disease
ST3GAL5	3	0.5308440191055329	0.43969725391515396	119716	0.6761896692931175	8.871431425125061e-14	1.2004578732456377e-11	43.24324324324324	8.714733542319749	ST3GAL5_3	Lambrechts_2018_disease
TMEM131	3	0.2913664334003483	0.22730240181152994	109445	0.6181761699003079	4.367507121432412e-9	3.528987648670112e-7	29.72972972972973	6.165099268547544	TMEM131_3	Lambrechts_2018_disease
BCL2L11	3	0.5335242434941495	0.4607917250067806	121278	0.6850122850122851	3.2351080530014247e-19	7.171298074857238e-17	43.24324324324324	6.415882967607106	BCL2L11_3	Lambrechts_2018_disease
WDR33	3	0.5011829621773936	0.3497300578342938	116923.5	0.6604168431754639	3.8973411634767916e-8	2.5849805740587996e-6	45.94594594594595	14.273772204806686	WDR33_3	Lambrechts_2018_disease
KYNU	3	0.8117362225922036	0.4913575027733757	120228	0.679081589426417	8.643081925915379e-7	4.4191199152017113e-5	59.45945945945946	25.057471264367813	KYNU_3	Lambrechts_2018_disease
TNFAIP6	3	0.18771452634795904	0.15241268585968692	100711	0.5688440791889068	7.603458356000478e-8	4.797582881031463e-6	16.216216216216218	2.361546499477534	TNFAIP6_3	Lambrechts_2018_disease
LY75	3	0.2891202021932252	0.24234869057517738	110630.5	0.6248722076308283	2.3768400772090988e-12	2.944310645642771e-10	29.72972972972973	4.702194357366771	LY75_3	Lambrechts_2018_disease
TANK	3	0.7274261696924911	0.48982263624479416	124104	0.7009743285605354	1.6226055243956282e-9	1.3771302402767327e-7	59.45945945945946	19.74921630094044	TANK_3	Lambrechts_2018_disease
CERS6	3	0.33215818159853305	0.21563988056226274	109670.5	0.6194498573808919	3.543133695609313e-6	1.6198418824947108e-4	35.13513513513514	10.700104493207942	CERS6_3	Lambrechts_2018_disease
NABP1	3	0.7026999082007332	0.4524690698013336	121216	0.6846620915586433	5.9004706579852885e-8	3.823278045195313e-6	56.75675675675676	20.940438871473354	NABP1_3	Lambrechts_2018_disease
BZW1	3	0.7978963885935874	0.5823267940457607	128737.5	0.7271456409387443	3.282683600376549e-12	3.96439932727912e-10	62.16216216216216	18.66248693834901	BZW1_3	Lambrechts_2018_disease
CFLAR	3	1.3776260055424328	1.0287831732806294	146883	0.8296365330848089	1.6647934981752487e-18	3.57283771512846e-16	86.48648648648648	27.189132706374085	CFLAR_3	Lambrechts_2018_disease
MREG	3	0.13367721064910781	0.11376715522598756	100956.5	0.5702307322996978	8.897490791150121e-9	6.923604035034923e-7	16.216216216216218	2.1316614420062696	MREG_3	Lambrechts_2018_disease
UBE2F	3	0.7826499353442479	0.4399520117091706	118478	0.6691970967833036	8.561426594373661e-6	3.535155731260124e-4	59.45945945945946	28.4012539184953	UBE2F_3	Lambrechts_2018_disease
LMCD1	3	0.19110732646725856	0.18094826090144972	104381	0.589573272331893	4.052172100628189e-24	1.1010797319239212e-21	18.91891891891892	1.0240334378265412	LMCD1_3	Lambrechts_2018_disease
RFTN1	3	0.5281917881954781	0.4667912620206097	124580	0.7036629105594623	2.9160728105886275e-24	8.053619449178133e-22	45.94594594594595	5.977011494252873	RFTN1_3	Lambrechts_2018_disease
LRRFIP2	3	0.40583153325290094	0.3049664153181996	113700.5	0.6422124318676042	8.075944483259278e-9	6.313477341506685e-7	37.83783783783784	9.655172413793103	LRRFIP2_3	Lambrechts_2018_disease
DALRD3	3	0.25093394019598	0.18574072040491485	104491	0.5901945832980315	1.019393950913046e-5	4.163328458432021e-4	24.324324324324326	6.415882967607106	DALRD3_3	Lambrechts_2018_disease
FOXP1	3	0.4827607600228533	0.33291897259975983	116813	0.6597927080685702	2.072828824032126e-8	1.5282690240030295e-6	45.94594594594595	13.479623824451412	FOXP1_3	Lambrechts_2018_disease
DZIP3	3	0.11884208704782297	0.10201855772544915	101126.5	0.5711909401564574	9.78184846987474e-10	8.605472646056385e-8	16.216216216216218	1.9226750261233019	DZIP3_3	Lambrechts_2018_disease
GCSAM	3	0.47013616773406025	0.4658405687267458	119282	0.6737383151176255	8.867707797382963e-136	2.9878854652502154e-132	35.13513513513514	0.45977011494252873	GCSAM_3	Lambrechts_2018_disease
CD200	3	0.356292400341107	0.35499407380502546	117113	0.6614871925216753	3.6079533858159725e-214	3.0391595345420844e-210	32.432432432432435	0.14629049111807732	CD200_3	Lambrechts_2018_disease
TMEM39A	3	0.20653998521088343	0.15765412100730458	105508	0.595938885594058	1.5150855694216114e-7	9.083504123859745e-6	24.324324324324326	5.015673981191222	TMEM39A_3	Lambrechts_2018_disease
POGLUT1	3	0.404618069365547	0.3697053643349295	119020	0.6722584653619137	1.7066964071800053e-27	5.044335854695009e-25	37.83783783783784	3.5736677115987465	POGLUT1_3	Lambrechts_2018_disease
CD80	3	0.3693369443815412	0.3138149170636976	110805	0.6258578327543844	2.6391281771117715e-12	3.233555810894692e-10	29.72972972972973	4.806687565308255	CD80_3	Lambrechts_2018_disease
MGLL	3	0.5274409270571547	0.40848681651007385	113712	0.6422773871049733	2.2792844324059007e-8	1.6659047649779702e-6	37.83783783783784	10.38662486938349	MGLL_3	Lambrechts_2018_disease
SLC9A9	3	0.31448036249821254	0.28012044021319576	109706.5	0.6196531955152644	1.854679633114768e-15	2.8149358359535586e-13	27.027027027027028	3.260188087774295	SLC9A9_3	Lambrechts_2018_disease
COMMD2	3	0.4353738195660147	0.3195378874265655	108565.5	0.6132085063119546	1.6714898556357507e-5	6.473468873079423e-4	32.432432432432435	11.243469174503657	COMMD2_3	Lambrechts_2018_disease
LAMP3	3	1.3404206426091627	1.315963521373058	156911	0.8862775000706035	2.3393491814353006e-173	1.3137005219880171e-169	78.37837837837837	2.277951933124347	LAMP3_3	Lambrechts_2018_disease
MAP3K13	3	1.1179725456279541	0.9029568685692497	139552.5	0.7882318054731848	6.174502705776604e-19	1.350933079015824e-16	70.27027027027027	18.328108672936256	MAP3K13_3	Lambrechts_2018_disease
RPL35A	3	3.3308793843509834	0.9687335726430026	143899	0.8127820610579232	5.096869257663064e-11	5.630620090744238e-9	100	89.78056426332289	RPL35A_3	Lambrechts_2018_disease
MYL5	3	0.20083903809859016	0.16558826222248224	102197	0.5772374255132876	6.961904229097143e-7	3.765239182908494e-5	18.91891891891892	3.5736677115987465	MYL5_3	Lambrechts_2018_disease
TNIP2	3	0.3507719598149425	0.2448391837066497	108513.5	0.6129147956734163	8.075936003734316e-6	3.392797928124652e-4	32.432432432432435	10.282131661442007	TNIP2_3	Lambrechts_2018_disease
MED28	3	0.6160179380865426	0.35087099317687986	118105	0.667090287779943	1.9957879053610953e-6	9.57921334519042e-5	56.75675675675676	22.77951933124347	MED28_3	Lambrechts_2018_disease
LIMCH1	3	0.3503804655257335	0.337172002509627	109018	0.6157643536953882	6.142492895982079e-31	3.285161200590797e-28	24.324324324324326	1.316614420062696	LIMCH1_3	Lambrechts_2018_disease
ATP8A1	3	0.11331920183270276	0.09650684931610669	96644.5	0.5458753424270666	2.1522701105560244e-5	8.203460306003923e-4	10.81081081081081	1.671891327063741	ATP8A1_3	Lambrechts_2018_disease
CEP135	3	0.15732203000615996	0.1174581712340275	101762	0.5747804230562851	2.8695541437080744e-6	1.3336104457668945e-4	18.91891891891892	3.782654127481714	CEP135_3	Lambrechts_2018_disease
RUFY3	3	0.28556341791502665	0.23265669454533375	107929	0.6096133751306165	3.899595922050761e-9	3.18142820817381e-7	27.027027027027028	5.2037617554858935	RUFY3_3	Lambrechts_2018_disease
GRSF1	3	1.2012213752169674	1.04505179315429	141310	0.7981586602276257	1.0107953005463731e-23	2.599827240962557e-21	67.56756756756756	14.71264367816092	GRSF1_3	Lambrechts_2018_disease
CCNI	3	1.7260736118237625	0.8253985499266006	129429	0.7310514276031518	3.802237496416942e-7	2.153152776542394e-5	86.48648648648648	55.23510971786833	CCNI_3	Lambrechts_2018_disease
ANTXR2	3	0.34055440206122845	0.28639375327847005	112802.5	0.6371402750713095	7.584124560087069e-14	1.0304011811595714e-11	32.432432432432435	4.994775339602926	ANTXR2_3	Lambrechts_2018_disease
PPM1K	3	0.5340467450474403	0.4282082919841791	123372	0.6968397864949589	4.905961578192537e-16	9.392128944069281e-14	48.64864864864865	9.216300940438872	PPM1K_3	Lambrechts_2018_disease
DAPP1	3	1.0611831134923606	0.9537225305008212	147108	0.8309073964246378	3.463387330757529e-40	2.713845877268469e-37	72.97297297297297	9.634273772204807	DAPP1_3	Lambrechts_2018_disease
NFKB1	3	0.5737875069780427	0.4663507472151949	123622	0.6982518568725465	6.199836638275027e-16	1.1735803128653864e-13	48.64864864864865	9.446185997910137	NFKB1_3	Lambrechts_2018_disease
TIFA	3	0.25968619880731064	0.19304443505597674	106894	0.6037674037674038	2.0600217697277774e-7	1.2029527471266505e-5	27.027027027027028	6.081504702194358	TIFA_3	Lambrechts_2018_disease
SYNPO2	3	0.10304986997154351	0.10241973743518089	95645	0.5402298850574713	1.742658036477025e-43	1.4321248751477286e-40	8.108108108108109	0.06269592476489029	SYNPO2_3	Lambrechts_2018_disease
IL15	3	0.4426526376344112	0.3532914768120445	115260	0.6510209268829958	3.263921622323303e-11	3.7028476478976894e-9	37.83783783783784	8.045977011494253	IL15_3	Lambrechts_2018_disease
ARHGAP10	3	0.24939583557883338	0.20057292274201985	105852.5	0.5978847185743738	7.121560965847763e-8	4.527431607231595e-6	24.324324324324326	4.952978056426333	ARHGAP10_3	Lambrechts_2018_disease
C4orf46	3	0.1460659015691434	0.12350825440169547	98348	0.5554971899799486	2.323419505864037e-5	8.746960539729929e-4	13.513513513513514	2.507836990595611	C4orf46_3	Lambrechts_2018_disease
PALLD	3	0.2552719190519594	0.19230822782310672	106756.5	0.6029907650597306	5.052203921884751e-7	2.776981385709377e-5	27.027027027027028	6.436781609195402	PALLD_3	Lambrechts_2018_disease
BASP1	3	1.068124247101165	0.7316826279796464	127806.5	0.721887090852608	1.3120290098079752e-9	1.1423128024927627e-7	64.86486486486487	25.37095088819227	BASP1_3	Lambrechts_2018_disease
IL7R	3	0.9896016578150814	0.7168414614013251	126123.5	0.7123810330706882	1.8412637614742188e-10	1.732948077628836e-8	59.45945945945946	19.74921630094044	IL7R_3	Lambrechts_2018_disease
GPBP1	3	0.7177211857020591	0.4478750787541129	121505	0.6862944449151346	9.085781612221449e-8	5.669191215596103e-6	59.45945945945946	22.25705329153605	GPBP1_3	Lambrechts_2018_disease
KIF2A	3	0.7870035008142396	0.7292503637272109	132618	0.7490637973396594	4.2411332902598124e-36	2.6962404732455494e-33	54.054054054054056	5.788923719958203	KIF2A_3	Lambrechts_2018_disease
JMY	3	0.1312681245341763	0.11476801713352797	99046	0.5594396904741732	2.5429497028598428e-8	1.8269114560375169e-6	13.513513513513514	1.6091954022988506	JMY_3	Lambrechts_2018_disease
AC010226.4	3	0.105027681219344	0.09981838767112916	100034	0.5650201926063995	3.4288843490084007e-25	9.54816770706521e-23	13.513513513513514	0.48066875653082547	AC010226.4_3	Lambrechts_2018_disease
HINT1	3	1.8446143578458212	0.7181343982239508	125129.5	0.7067666412493999	8.49811045227878e-6	3.5133169764304444e-4	86.48648648648648	62.98850574712643	HINT1_3	Lambrechts_2018_disease
C5orf56	3	0.31762490920527287	0.2512630514301986	109604	0.6190742466604535	2.0041675738786175e-9	1.6798114983648293e-7	29.72972972972973	5.977011494252873	C5orf56_3	Lambrechts_2018_disease
IRF1	3	0.9549878197575865	0.6214529642487696	124335	0.7022790815894264	1.3370290177789544e-8	1.0215386785724283e-06	62.16216216216216	23.55276907001045	IRF1_3	Lambrechts_2018_disease
ANXA6	3	0.9937543165140612	0.8201367113406552	131658	0.7436414470897229	4.977252566651191e-16	9.474776722076002e-14	59.45945945945946	15.193312434691745	ANXA6_3	Lambrechts_2018_disease
ADAM19	3	0.2548179713349094	0.22067917558956618	100300.5	0.5665254596289079	5.979389468975057e-6	2.6439573329087345e-4	16.216216216216218	3.1765935214211076	ADAM19_3	Lambrechts_2018_disease
NIPAL4	3	0.10597661103494409	0.10363963873363194	95497	0.5393939393939394	7.223658349223061e-19	1.5702835123788505e-16	8.108108108108109	0.22988505747126436	NIPAL4_3	Lambrechts_2018_disease
RNF145	3	0.48138192966651017	0.30129454114031323	118614	0.6699652630687113	1.9963552065878258e-8	1.4783558754015428e-6	51.35135135135135	15.569487983281086	RNF145_3	Lambrechts_2018_disease
IL12B	3	0.11030428599418028	0.10987005346652372	93289	0.5269225338190855	4.1772629608780164e-39	3.0597543087787804e-36	5.405405405405405	0.02089864158829676	IL12B_3	Lambrechts_2018_disease
NPM1	3	1.8261996483133767	0.8211648401038498	126619	0.715179756559067	2.7358665428735365e-6	1.274997058030165e-4	89.1891891891892	58.03552769070011	NPM1_3	Lambrechts_2018_disease
HIGD2A	3	1.5184546517449145	0.6804359665960541	128154.5	0.7238526928182101	7.84218684088236e-7	4.2008687347645504e-5	86.48648648648648	54.08568443051202	HIGD2A_3	Lambrechts_2018_disease
IRF4	3	0.1873490379443605	0.17717735905461102	106810.5	0.6032957722612895	8.449355697944026e-34	4.994606857658351e-31	21.62162162162162	0.9195402298850575	IRF4_3	Lambrechts_2018_disease
TUBB2B	3	0.39431438736677754	0.3843566840912435	102262	0.5776045638114604	1.487792509993594e-23	3.741020957591355e-21	16.216216216216218	0.7732497387669801	TUBB2B_3	Lambrechts_2018_disease
CD83	3	1.512763435011785	1.2109007297989192	144190.5	0.8144285351181902	2.7993510499550515e-19	6.246445978621557e-17	75.67567567567568	22.424242424242426	CD83_3	Lambrechts_2018_disease
BTN2A2	3	0.232588695364413	0.17227077388442896	104580	0.5906972803524527	5.091776279171235e-6	2.2753622009336283e-4	24.324324324324326	6.0397074190177635	BTN2A2_3	Lambrechts_2018_disease
BTN2A1	3	0.2143965459622365	0.16614799044971706	103442.5	0.5842723601344291	2.0321120075610713e-6	9.739684492569378e-5	21.62162162162162	4.723092998955068	BTN2A1_3	Lambrechts_2018_disease
UBD	3	0.6891955656300516	0.6646296066482915	125204	0.707187438221921	8.033546062577088e-61	1.0827292041298896e-57	43.24324324324324	2.0689655172413794	UBD_3	Lambrechts_2018_disease
HLA-F	3	1.1255579644494633	0.6521404182756514	128328	0.7248326696602558	3.402509635483999e-8	2.2746857074999577e-6	75.67567567567568	35.13061650992685	HLA-F_3	Lambrechts_2018_disease
ZNRD1	3	0.45253836550640497	0.30566817258954654	114688	0.6477901098590754	1.904669823990259e-7	1.1298581874916862e-5	43.24324324324324	13.35423197492163	ZNRD1_3	Lambrechts_2018_disease
PPP1R18	3	0.8563913933892028	0.448425253163844	118641.5	0.670120590810246	1.873096707539011e-5	7.196364933160711e-4	64.86486486486487	32.51828631138976	PPP1R18_3	Lambrechts_2018_disease
HLA-C	3	3.5661481617924005	0.8338210394901213	133367	0.7532943601909119	1.0492765420447034e-7	6.475150880522754e-6	100	91.05538140020899	HLA-C_3	Lambrechts_2018_disease
C6orf48	3	1.1911893654354488	0.7560189625729197	130744.5	0.7384817419300178	1.938847475536869e-9	1.6291153825620766e-7	72.97297297297297	32.39289446185998	C6orf48_3	Lambrechts_2018_disease
RNF5	3	0.5512020597017486	0.35494628055345356	117874	0.665785534751052	2.3619652177127362e-7	1.374508739993315e-5	51.35135135135135	17.972831765935215	RNF5_3	Lambrechts_2018_disease
HLA-DQA2	3	1.4251765151260496	0.8633537586918391	119713	0.6761727244485866	2.0637214332666248e-6	9.861094188237458e-5	59.45945945945946	26.478578892371996	HLA-DQA2_3	Lambrechts_2018_disease
RPS10	3	2.0771686736841035	0.7926794305708098	128034	0.7231720748962128	1.9068716993358514e-6	9.231341241008934e-5	94.5945945945946	67.7324973876698	RPS10_3	Lambrechts_2018_disease
CDKN1A	3	1.6084920822258348	1.2782317020841782	153407.5	0.8664887457990906	3.467947477148112e-24	9.499920511790934e-22	89.1891891891892	24.30512016718913	CDKN1A_3	Lambrechts_2018_disease
TREML1	3	0.198179732801373	0.1900641005031609	102234	0.5774464119291706	1.827562681646497e-23	4.5613257033627456e-21	16.216216216216218	0.7732497387669801	TREML1_3	Lambrechts_2018_disease
TBCC	3	0.2838060240215267	0.20103996453760165	107639	0.6079753734926149	1.8875973438804466e-6	9.164366700966537e-5	29.72972972972973	8.025078369905957	TBCC_3	Lambrechts_2018_disease
EEF1A1	3	2.6256162963607452	1.3600516460277265	128951	0.7283515490412042	5.964283579007793e-7	3.2517891733185856e-05	89.1891891891892	56.94879832810867	EEF1A1_3	Lambrechts_2018_disease
HMGN3	3	1.132092758433307	0.6048355072108917	123659.5	0.6984636674291846	1.9044982587090464e-6	9.231341241008934e-5	72.97297297297297	37.993730407523515	HMGN3_3	Lambrechts_2018_disease
PNRC1	3	1.8176621537099387	1.0978181473518211	138315	0.7812420571041261	1.3648975587186386e-10	1.3102238844292253e-8	83.78378378378379	46.03970741901776	PNRC1_3	Lambrechts_2018_disease
MICAL1	3	0.4402448853392825	0.3220117593705432	118954	0.6718856787822305	9.527986009014086e-11	1.010476991795962e-8	45.94594594594595	11.389759665621735	MICAL1_3	Lambrechts_2018_disease
WTAP	3	0.6811158878600206	0.39631644533779614	118386	0.6686774548843515	1.5688329720024446e-6	7.716826008562097e-5	56.75675675675676	22.737722048066875	WTAP_3	Lambrechts_2018_disease
PDCD2	3	0.4292023952216337	0.2882483043379027	110860.5	0.6261713123782089	7.08861845519269e-6	3.101868964016396e-4	37.83783783783784	13.082549634273771	PDCD2_3	Lambrechts_2018_disease
AP5Z1	3	0.18237930860011248	0.13274437111280296	103019	0.5818803129147957	9.741003270541055e-6	4.0074891843420063e-4	21.62162162162162	5.182863113897597	AP5Z1_3	Lambrechts_2018_disease
FSCN1	3	1.6990200883428501	1.66778838327683	154523	0.8727894038238866	7.67778437310266e-129	2.155793888894342e-125	75.67567567567568	3.072100313479624	FSCN1_3	Lambrechts_2018_disease
AC003075.4	3	0.1160299926525586	0.09771409635443747	98997	0.559162924680166	3.559098415053808e-8	2.374658653402436e-6	13.513513513513514	1.6300940438871474	AC003075.4_3	Lambrechts_2018_disease
EPDR1	3	0.22138333580472042	0.19121216878609534	102651	0.57980174531898665	6.749997198568346e-8	4.332336682429436e-6	18.91891891891892	3.197492163009404	EPDR1_3	Lambrechts_2018_disease
ZMIZ2	3	0.2206906013971385	0.1845830911709215	104428	0.5898387415628795	2.220632085375752e-8	1.6301084419313852e-6	21.62162162162162	3.8035527690700106	ZMIZ2_3	Lambrechts_2018_disease
SNHG15	3	0.404532594307435	0.28199190349835557	110442	0.6238075065661273	1.056581581375344e-6	5.3374002702939795e-5	35.13513513513514	10.3239289446186	SNHG15_3	Lambrechts_2018_disease
LANCL2	3	0.12629395046004002	0.11211639272370039	96765	0.5465559603490638	6.7971347151545195e-6	2.985953808245324e-4	10.81081081081081	1.5256008359456636	LANCL2_3	Lambrechts_2018_disease
VOPP1	3	0.5146484397832618	0.36673149453601894	115333.5	0.6514360755740066	1.8248124656220065e-7	1.090163674054395e-5	43.24324324324324	14.106583072100312	VOPP1_3	Lambrechts_2018_disease
AUTS2	3	0.10951219922346751	0.10511786999569508	100028	0.5649863029173374	1.3186440426592633e-23	3.3659388161637283e-21	13.513513513513514	0.522466039707419	AUTS2_3	Lambrechts_2018_disease
TFPI2	3	0.23971059889642488	0.2373008590207172	100306	0.5665565251772149	1.5739691649234323e-47	1.5152376297980037e-44	13.513513513513514	0.20898641588296762	TFPI2_3	Lambrechts_2018_disease
GNG11	3	0.2856485113194734	0.26585746857056897	108507	0.612878081843599	1.230627924299134e-22	2.983077502254318e-20	24.324324324324326	1.8181818181818181	GNG11_3	Lambrechts_2018_disease
BET1	3	0.42218223763687257	0.3035378591704319	112160	0.6335112542009094	4.639126580639996e-7	2.5751356014511374e-5	37.83783783783784	11.389759665621735	BET1_3	Lambrechts_2018_disease
ACHE	3	0.25184945829792393	0.24783099123219748	107296.5	0.6060408370753199	5.037258438754629e-60	6.527899455207634e-57	21.62162162162162	0.45977011494252873	ACHE_3	Lambrechts_2018_disease
PMPCB	3	0.4457641697080424	0.3212662512456813	112265	0.6341043237594962	6.675011302098653e-7	3.627545658272774e-5	37.83783783783784	11.891327063740857	PMPCB_3	Lambrechts_2018_disease
TSPAN33	3	0.2469802925125542	0.22808211381746651	106014	0.5987969160382953	3.1360222701960603e-17	6.442995998291832e-15	21.62162162162162	1.9017763845350053	TSPAN33_3	Lambrechts_2018_disease
AC016831.7	3	0.16773653610502404	0.14817366410329974	99017	0.5592758903103731	6.822676103577495e-8	4.370403966424717e-6	13.513513513513514	1.7136886102403344	AC016831.7_3	Lambrechts_2018_disease
RP11-138A9.1	3	0.3183357442118863	0.266843352131632	108450.5	0.6125589539382643	4.259564476865449e-10	3.847768511622103e-8	27.027027027027028	4.848484848484849	RP11-138A9.1_3	Lambrechts_2018_disease
AC090498.1	3	0.1946767207622649	0.16339530278429457	105047	0.5933350278177865	3.5629244244248554e-11	4.0150225938652535e-9	21.62162162162162	2.8631138975966564	AC090498.1_3	Lambrechts_2018_disease
RARRES2	3	0.16151421863521034	0.12876931295004043	100166.5	0.5657685899065209	5.110005973276648e-6	2.278127515812702e-4	16.216216216216218	3.0512016718913273	RARRES2_3	Lambrechts_2018_disease
REPIN1	3	0.4856583819029806	0.4223085697630532	121457.5	0.686026151543393	1.4024333236008073e-18	3.029076179833692e-16	43.24324324324324	6.77115987460815	REPIN1_3	Lambrechts_2018_disease
RP11-511P7.5	3	0.11222353131938383	0.104368600057399	97367.5	0.54995904995905	1.938752603171742e-10	1.8095382329991324e-8	10.81081081081081	0.8359456635318705	RP11-511P7.5_3	Lambrechts_2018_disease
TMEM176A	3	1.6527730522982973	0.9542409477949206	130197.5	0.7353921319438561	4.036866893535013e-8	2.672263125948305e-6	75.67567567567568	42.25705329153605	TMEM176A_3	Lambrechts_2018_disease
AOC1	3	0.24998298124487767	0.24786070855232503	107460.5	0.6069671552430174	1.8895454560265337e-90	3.9791465372098764e-87	21.62162162162162	0.25078369905956116	AOC1_3	Lambrechts_2018_disease
NUB1	3	1.3123788610762663	1.0943758434436144	144590.5	0.8166878477223305	1.321332132771896e-22	3.180068920115447e-20	75.67567567567568	18.20271682340648	NUB1_3	Lambrechts_2018_disease
CSF2RA	3	1.8998087232708425	1.6025457832632883	164047.5	0.9265864610692197	5.583782100995702e-32	3.135665901849153e-29	94.5945945945946	24.493207941483803	CSF2RA_3	Lambrechts_2018_disease
ASMTL	3	0.32531871358040565	0.26996306347076787	110131	0.6220508910164082	2.617433185439326e-10	2.4295259986278967e-8	29.72972972972973	5.6217345872518285	ASMTL_3	Lambrechts_2018_disease
RAB9A	3	0.9413852092549798	0.7515455053483803	128358.5	0.7250049422463215	1.1005555220376442e-12	1.39406457742618e-10	56.75675675675676	17.28317659352142	RAB9A_3	Lambrechts_2018_disease
PIM2	3	0.23668785335367032	0.1982914773909324	106817	0.6033324860911068	8.022517459903192e-11	8.71970010625736e-9	24.324324324324326	3.699059561128527	PIM2_3	Lambrechts_2018_disease
P2RY10	3	0.229429019518164	0.2190701923126639	106685	0.6025869129317405	9.771817214455906e-29	2.9931964474897937e-26	21.62162162162162	1.1076280041797284	P2RY10_3	Lambrechts_2018_disease
IL13RA1	3	0.8340330463227407	0.505891582952912	121913	0.6885989437713576	4.4436189952606574e-7	2.4953883071052097e-5	62.16216216216216	26.959247648902824	IL13RA1_3	Lambrechts_2018_disease
CXorf40A	3	0.3019876459300234	0.2780968123862974	107888	0.6093817955886921	1.5084028418025386e-15	2.3101875159861246e-13	24.324324324324326	2.6750261233019854	CXorf40A_3	Lambrechts_2018_disease
CXorf40B	3	0.2692704284727411	0.23738737410306276	109630	0.6192211019797227	4.035358999916981e-15	5.88603403217328e-13	27.027027027027028	3.3228840125391854	CXorf40B_3	Lambrechts_2018_disease
RPL10	3	4.6311534950670294	0.8615036983747393	150659	0.8509644440678923	1.757650942880331e-13	2.331586254701176e-11	100	98.39080459770115	RPL10_3	Lambrechts_2018_disease
CLIC2	3	0.8307798719241825	0.7273876094586847	132254	0.7470078228698919	2.2720381324358553e-23	5.6289744731098314e-21	56.75675675675676	9.634273772204807	CLIC2_3	Lambrechts_2018_disease
ERICH1	3	0.8475656518694064	0.6533949578673597	129285	0.7302380750656613	1.5424199945593074e-13	2.0541620275368102e-11	59.45945945945946	16.677115987460812	ERICH1_3	Lambrechts_2018_disease
DUSP4	3	1.3824453551231797	1.2901539930775423	147098	0.8308509136095343	8.6952022411291455e-52	8.878064979169861e-49	70.27027027027027	7.084639498432602	DUSP4_3	Lambrechts_2018_disease
GTF2E2	3	0.4357901176819583	0.3149318081807424	112729	0.6367251263802988	2.8992620952751864e-7	1.6670262293208554e-5	37.83783783783784	11.556948798328108	GTF2E2_3	Lambrechts_2018_disease
IDO1	3	1.718473739023338	1.5491040608068343	144686	0.817227258606569	6.127995731164566e-38	4.30159767012206e-35	70.27027027027027	9.383490073145245	IDO1_3	Lambrechts_2018_disease
HGSNAT	3	0.3423516046079773	0.2561521797320961	110132	0.6220565392979186	1.148876676396964e-7	7.025453853814756e-6	32.432432432432435	8.296760710553814	HGSNAT_3	Lambrechts_2018_disease
SLCO5A1	3	0.32015565254786943	0.318688976121469	112300.5	0.6343048377531136	1.8352844375963274e-141	6.870897093374518e-138	27.027027027027028	0.20898641588296762	SLCO5A1_3	Lambrechts_2018_disease
ST3GAL1	3	0.5229332826015006	0.4112819804929577	120503.5	0.6806376909825186	1.2809226694703706e-12	1.6164572443870663e-10	45.94594594594595	10.3239289446186	ST3GAL1_3	Lambrechts_2018_disease
RCL1	3	0.19245726052284995	0.16650425799842655	102887	0.5811347397554294	5.401359320092131e-9	4.312639832492518e-7	18.91891891891892	2.800417972831766	RCL1_3	Lambrechts_2018_disease
PLGRKT	3	0.7419925345375724	0.5122304376867067	122966	0.6945465842017566	7.240753324033093e-9	5.673719593022582e-7	56.75675675675676	20.25078369905956	PLGRKT_3	Lambrechts_2018_disease
CD274	3	0.4604272557853502	0.42594356893139923	121687	0.6873224321500183	2.2706976994392854e-35	1.4168312645353198e-32	40.54054054054054	3.1765935214211076	CD274_3	Lambrechts_2018_disease
PDCD1LG2	3	0.2587842693023578	0.21045782808976565	108338	0.6119235222683499	3.5919105051189953e-10	3.253382595684931e-8	27.027027027027028	4.743991640543364	PDCD1LG2_3	Lambrechts_2018_disease
CCL19	3	2.0167287942406027	1.9990281474798686	150112	0.8478748340817306	2.0998827587313416e-230	3.537672483634691e-226	70.27027027027027	1.1912225705329154	CCL19_3	Lambrechts_2018_disease
GRHPR	3	0.5779988041619637	0.35666482207358796	120088.5	0.6782936541557231	8.853783407276924e-8	5.534682339977526e-6	56.75675675675676	19.79101358411703	GRHPR_3	Lambrechts_2018_disease
NMRK1	3	0.4487598137260809	0.3364276708006573	117466.5	0.6634838600355841	3.33020053558012e-10	3.0244683785939775e-8	43.24324324324324	10.888192267502612	NMRK1_3	Lambrechts_2018_disease
OSTF1	3	1.0374346032845239	0.5666597635245836	123168	0.6956875370668474	1.582954602582125e-6	7.765897288071067e-5	67.56756756756756	35.27690700104493	OSTF1_3	Lambrechts_2018_disease
TXN	3	2.973133832933253	1.5821293331343507	145765.5	0.8233245784969923	5.571167802101085e-12	6.586488699087507e-10	97.2972972972973	68.69383490073146	TXN_3	Lambrechts_2018_disease
PTBP3	3	0.549711619515055	0.3449391445110181	113531	0.6412550481515998	7.656600402787926e-6	3.320225147638821e-4	45.94594594594595	17.304075235109718	PTBP3_3	Lambrechts_2018_disease
TRAF1	3	0.6768845606097372	0.6593351995587792	132729	0.7496907565873083	5.066131172408244e-104	1.3130632594086414e-100	51.35135135135135	1.6091954022988506	TRAF1_3	Lambrechts_2018_disease
GSN	3	2.0639980033614522	1.331762456230046	144856.5	0.8181902906040837	1.777987832290133e-13	2.349314589066029e-11	86.48648648648648	43.44827586206896	GSN_3	Lambrechts_2018_disease
ST6GALNAC6	3	0.15067355829223433	0.1117707974364818	101557.5	0.5736253494874185	9.392109300683307e-6	3.8734116374201146e-4	18.91891891891892	4.117032392894462	ST6GALNAC6_3	Lambrechts_2018_disease
PTGES2	3	0.8302066278611644	0.6703537505723325	130258.5	0.7357366771159874	5.349842593397512e-15	7.670536014550457e-13	59.45945945945946	15.339602925809823	PTGES2_3	Lambrechts_2018_disease
EHMT1	3	0.16731072965014604	0.11355994983298776	104728	0.5915332260159847	1.8255797138299779e-6	8.90853618985669e-5	24.324324324324326	5.579937304075235	EHMT1_3	Lambrechts_2018_disease
ARFIP2	3	0.22867143433218137	0.16685237131484598	106699	0.6026659888728855	4.519894246756728e-7	2.5297893147877277e-5	27.027027027027028	6.332288401253919	ARFIP2_3	Lambrechts_2018_disease
EEF1G	3	0.27549525905764854	0.21564730289969727	105592	0.5964133412409275	1.2450557740602288e-7	7.558722387600964e-6	24.324324324324326	4.994775339602926	EEF1G_3	Lambrechts_2018_disease
PACS1	3	0.2782154530290003	0.23707334075227987	108792.5	0.6144906662148042	1.3377931347049362e-11	1.5436849959160316e-9	27.027027027027028	4.221525600835946	PACS1_3	Lambrechts_2018_disease
KDM2A	3	0.24873270186401375	0.16943855137432018	107723.5	0.6084526532802395	8.395232074063628e-7	4.315895610013248e-5	29.72972972972973	7.523510971786834	KDM2A_3	Lambrechts_2018_disease
UVRAG	3	0.394732449075022	0.3055751754252301	114733.5	0.6480471066677963	1.9293314240311597e-10	1.8057470278140528e-8	37.83783783783784	8.443051201671892	UVRAG_3	Lambrechts_2018_disease
RAB30	3	0.3030094890546069	0.2986906343971291	114432	0.6463441497924256	6.606161555583552e-97	1.4839200496922148e-93	29.72972972972973	0.5015673981191223	RAB30_3	Lambrechts_2018_disease
SESN3	3	0.22970044356443564	0.20334892646622715	105346	0.5950238639893812	5.958465952996098e-12	7.019739574134634e-10	21.62162162162162	2.7377220480668756	SESN3_3	Lambrechts_2018_disease
BIRC3	3	2.444462895147178	2.328162542763871	164925	0.9315428280945522	1.2764055515441492e-73	2.2635372975646614e-70	89.1891891891892	8.484848484848486	BIRC3_3	Lambrechts_2018_disease
BIRC2	3	0.45145777709131796	0.3255691911411497	116717.5	0.6592532971843317	1.4847353906939577e-9	1.269712544518838e-7	43.24324324324324	11.201671891327065	BIRC2_3	Lambrechts_2018_disease
IL10RA	3	0.5892818208987723	0.3555957783229937	116210.5	0.656389618458584	2.7098083526816994e-6	1.2646022525658889e-4	51.35135135135135	19.832810867293627	IL10RA_3	Lambrechts_2018_disease
RPS25	3	2.6382911647305165	0.7529579040116925	127755	0.7215962043548251	3.1062421937839308e-6	1.4337222531144627e-4	94.5945945945946	82.25705329153605	RPS25_3	Lambrechts_2018_disease
RASSF4	3	1.1317428665711746	0.7354695070057864	128915	0.7281482109068316	4.072348226338673e-9	3.3063542442953075e-7	67.56756756756756	30.114942528735632	RASSF4_3	Lambrechts_2018_disease
C10orf10	3	0.41685793772964524	0.3857873305403549	107939	0.60966985794572	3.854282923400778e-16	7.420926218346619e-14	24.324324324324326	2.5705329153605017	C10orf10_3	Lambrechts_2018_disease
ARHGAP22	3	0.21498982941497918	0.17828201672720606	102232	0.5774351153661499	5.66612461473391e-7	3.10429923201373e-5	18.91891891891892	3.531870428422153	ARHGAP22_3	Lambrechts_2018_disease
H2AFY2	3	0.6071333913253815	0.5774164859868196	126963	0.7171227653986275	3.6010197610574586e-45	3.192967363922895e-42	45.94594594594595	3.2810867293625914	H2AFY2_3	Lambrechts_2018_disease
PPA1	3	2.47846521384858	1.8103290167608437	158177	0.8934282244627072	1.640006368005195e-20	3.759073099562383e-18	97.2972972972973	40.229885057471265	PPA1_3	Lambrechts_2018_disease
ANXA7	3	0.7784806806373495	0.4504683257462061	118205.5	0.6676579400717332	7.467495889932129e-6	3.254978092048812e-4	56.75675675675676	27.147335423197493	ANXA7_3	Lambrechts_2018_disease
VDAC2	3	1.0909700375509432	0.6123201843805448	125985	0.7115987460815048	2.4318311314341507e-7	1.4127261748714185e-5	75.67567567567568	35.86206896551724	VDAC2_3	Lambrechts_2018_disease
NFKB2	3	0.5229965329780919	0.46856734328794636	127158	0.7182241802931458	3.3514384829919917e-31	1.8213446491279384e-28	48.64864864864865	5.141065830721003	NFKB2_3	Lambrechts_2018_disease
SMNDC1	3	0.39453841404121176	0.29308548043767535	113769	0.6425993391510633	3.738359909901241e-9	3.0647274648226866e-7	37.83783783783784	9.237199582027168	SMNDC1_3	Lambrechts_2018_disease
DUSP5	3	0.3562617231204729	0.32951946272527466	115103	0.6501341466858708	6.689831229302504e-30	2.2540717344011855e-27	32.432432432432435	2.4033437826541273	DUSP5_3	Lambrechts_2018_disease
PDZD8	3	0.1247018722720097	0.10099470006130062	98358	0.5555536727950521	1.555414551349259e-5	6.058744265105425e-4	13.513513513513514	2.4033437826541273	PDZD8_3	Lambrechts_2018_disease
BCL2L14	3	0.6975487200077994	0.6879974757990734	130972	0.7397667259736225	8.287583705474836e-165	3.989169219603844e-161	48.64864864864865	0.7732497387669801	BCL2L14_3	Lambrechts_2018_disease
ARNTL2	3	0.12121121884609601	0.10098057524541978	101095.5	0.5710158434296365	1.0747490008966834e-9	9.405868269146195e-8	16.216216216216218	1.9226750261233019	ARNTL2_3	Lambrechts_2018_disease
FAM60A	3	0.5593686735258984	0.4847388257786668	121489	0.6862040724109689	2.712951023583974e-18	5.749067408090467e-16	43.24324324324324	6.9174503657262285	FAM60A_3	Lambrechts_2018_disease
TUBA1A	3	1.1754468682863701	0.7241575600933758	125004	0.7060577819198509	1.9314105465423092e-7	1.1432221851313609e-5	67.56756756756756	32.05851619644723	TUBA1A_3	Lambrechts_2018_disease
TUBA1C	3	1.2647447280780222	0.8973829058041285	130849	0.7390719873478494	2.8922436489823824e-10	2.6409554880436962e-8	67.56756756756756	28.12957157784744	TUBA1C_3	Lambrechts_2018_disease
TFCP2	3	0.23838141142973815	0.20289072114543094	109307	0.6173967070518794	3.932949436344638e-14	5.431016324106404e-12	27.027027027027028	3.4900731452455593	TFCP2_3	Lambrechts_2018_disease
HNRNPA1	3	1.6187515843385176	0.7234920569522569	122262	0.6905701940184699	2.2573584192682357e-5	8.517293905803352e-4	83.78378378378379	51.95402298850574	HNRNPA1_3	Lambrechts_2018_disease
PPP1R12A	3	0.49324199108671224	0.30028223008058186	113528	0.6412381033070689	6.859196332224541e-6	3.0092937658590327e-4	45.94594594594595	17.074190177638453	PPP1R12A_3	Lambrechts_2018_disease
BTG1	3	3.012815307058572	1.5874224380271533	155111.5	0.8761134174927279	1.2123869384573235e-15	2.2569152212365225e-13	97.2972972972973	69.7387669801463	BTG1_3	Lambrechts_2018_disease
SOCS2	3	0.35904001345786346	0.34117507195344465	115699.5	0.6535033466067949	3.2334720839502636e-38	2.3180554978004292e-35	32.432432432432435	1.8808777429467085	SOCS2_3	Lambrechts_2018_disease
SLC41A2	3	0.22420252223426868	0.1787355763466758	105951	0.5984410743031433	2.2117158686221866e-8	1.6271081763614839e-6	24.324324324324326	4.618599791013584	SLC41A2_3	Lambrechts_2018_disease
ISCU	3	1.691632896184889	1.1420500125454371	144677	0.8171764240729757	5.339009192783135e-14	7.312706330960771e-12	86.48648648648648	39.54022988505747	ISCU_3	Lambrechts_2018_disease
TRAFD1	3	0.4802820697883557	0.4037003271540215	118746	0.6707108362280776	2.7257188103730818e-15	4.1184022240677406e-13	40.54054054054054	7.126436781609195	TRAFD1_3	Lambrechts_2018_disease
RBM19	3	0.14751446272490143	0.11784590876643028	100222.5	0.5660848936711006	3.45528955351915e-6	1.583979948520738e-4	16.216216216216218	2.96760710553814	RBM19_3	Lambrechts_2018_disease
RHOF	3	0.7071622577736603	0.6167432733001929	127855	0.7221610325058601	6.086187277538724e-22	1.4543829370878706e-19	51.35135135135135	8.19226750261233	RHOF_3	Lambrechts_2018_disease
C12orf65	3	0.2404812905504855	0.19134770522931954	103514.5	0.5846790364031743	1.6459425763162381e-6	8.060812378837111e-5	21.62162162162162	4.681295715778474	C12orf65_3	Lambrechts_2018_disease
UBC	3	2.8490803115807295	0.7536591868626865	129308	0.7303679855403993	1.2827284986895802e-6	6.39002499362377e-5	97.2972972972973	85.35005224660397	UBC_3	Lambrechts_2018_disease
SFSWAP	3	0.234684738097278	0.17148007925079073	106781.5	0.6031319720974894	2.549548727721411e-7	1.476022247969849e-5	27.027027027027028	6.102403343782655	SFSWAP_3	Lambrechts_2018_disease
GJB2	3	0.14349109211616176	0.13733161368810792	100024	0.564963709791296	1.3658899192686172e-23	3.460322927807277e-21	13.513513513513514	0.522466039707419	GJB2_3	Lambrechts_2018_disease
USP12	3	0.20676429291398635	0.1757008049474419	102725	0.5802197181507527	1.5757091994030618e-8	1.1930774329143093e-6	18.91891891891892	2.9258098223615465	USP12_3	Lambrechts_2018_disease
N4BP2L1	3	0.707669061277689	0.5694646847799193	126562.5	0.7148606286537321	3.0284048158270705e-14	4.216490572912285e-12	54.054054054054056	13.166144200626958	N4BP2L1_3	Lambrechts_2018_disease
TBC1D4	3	0.4692264114474594	0.4426302456717012	124499	0.7032053997571239	1.6352158142417303e-46	1.5304711568072462e-43	43.24324324324324	2.7377220480668756	TBC1D4_3	Lambrechts_2018_disease
ABCC4	3	0.15999967499649526	0.14507800558058342	106250	0.6001299104747381	3.7110327234135394e-21	8.744023537251455e-19	21.62162162162162	1.5256008359456636	ABCC4_3	Lambrechts_2018_disease
GZMH	3	0.16881276462974365	0.1547092032386203	96915	0.5474032025756164	1.8557432028158427e-6	9.02271449865469e-5	10.81081081081081	1.400208986415883	GZMH_3	Lambrechts_2018_disease
TNFAIP2	3	0.818761599680547	0.6114611633573536	126848	0.7164732130249372	1.102286776780246e-11	1.280705195063228e-9	59.45945945945946	17.61755485893417	TNFAIP2_3	Lambrechts_2018_disease
INF2	3	0.2364861757874291	0.16961711650592093	106251.5	0.6001383828970036	2.4784555123264474e-6	1.1663279334123926e-4	27.027027027027028	6.980146290491119	INF2_3	Lambrechts_2018_disease
GPR132	3	0.16914895285339804	0.13731411485414166	100032	0.5650088960433788	1.3136862222868257e-5	5.207452185144977e-4	16.216216216216218	3.2810867293625914	GPR132_3	Lambrechts_2018_disease
CRIP1	3	1.4876662559578577	0.9413318367168871	126212.5	0.7128837301251094	1.0010890144922787e-7	6.189118028312447e-6	67.56756756756756	33.06165099268548	CRIP1_3	Lambrechts_2018_disease
CCNDBP1	3	0.8405965033939207	0.608021558396812	128202.5	0.7241238103307068	4.098988068862622e-11	4.573221986498582e-9	62.16216216216216	20.73145245559039	CCNDBP1_3	Lambrechts_2018_disease
TRIM69	3	0.3175051563534369	0.1835944780673361	110110.5	0.621935101245446	7.83254485466346e-6	3.372087528916136e-4	37.83783783783784	12.20480668756531	TRIM69_3	Lambrechts_2018_disease
RAB8B	3	0.6083731309490122	0.40237130349185307	119105.5	0.6727413934310486	5.951856875361387e-8	3.849172083655021e-6	51.35135135135135	17.68025078369906	RAB8B_3	Lambrechts_2018_disease
RASGRF1	3	0.15423943697433956	0.14987350136515282	102479.5	0.5788330650399616	3.011885544275011e-36	1.951585990938504e-33	16.216216216216218	0.45977011494252873	RASGRF1_3	Lambrechts_2018_disease
HOMER2	3	0.21201059674406902	0.2030218575120627	106811.5	0.6033014205427999	1.557245462216631e-31	8.601611246545438e-29	21.62162162162162	1.0031347962382446	HOMER2_3	Lambrechts_2018_disease
HAPLN3	3	0.5393658957990897	0.43697387292508744	114911	0.6490496766358835	7.462295681167901e-10	6.65170874818178e-8	37.83783783783784	9.258098223615464	HAPLN3_3	Lambrechts_2018_disease
LRRK1	3	0.2648096979529832	0.22921615701484296	104674.5	0.5912310429551809	6.663367346204435e-9	5.233461523613338e-7	21.62162162162162	3.6363636363636362	LRRK1_3	Lambrechts_2018_disease
NME3	3	0.5714463715111344	0.3341582211280035	115863.5	0.6544296647744924	5.111486917416759e-6	2.278127515812702e-4	51.35135135135135	20.668756530825497	NME3_3	Lambrechts_2018_disease
RPS2	3	4.206140737696991	0.9743745000655633	143486.5	0.8104521449349036	7.222735117273437e-11	7.875819968977709e-9	100	95.98746081504702	RPS2_3	Lambrechts_2018_disease
RNPS1	3	0.7028794798601239	0.4321415628734485	121249.5	0.6848513089892401	1.8845412784247627e-7	1.1210230162158493e-5	59.45945945945946	23.34378265412748	RNPS1_3	Lambrechts_2018_disease
IL32	3	1.110828707458529	0.8701068551788648	129514.5	0.7315343556722868	2.1687090200027472e-13	2.8432872264580765e-11	59.45945945945946	17.178683385579937	IL32_3	Lambrechts_2018_disease
TVP23A	3	0.21595292059710913	0.19553795407207852	103487	0.5845237086616397	3.591031638824351e-12	4.3059153038629066e-10	18.91891891891892	2.089864158829676	TVP23A_3	Lambrechts_2018_disease
SNN	3	0.3483787588665656	0.2739949219005218	113364.5	0.6403146092801265	5.2264206444017545e-11	5.754869842891265e-9	35.13513513513514	7.001044932079415	SNN_3	Lambrechts_2018_disease
TXNDC11	3	0.3571396853403446	0.27490242487004807	114725.5	0.6480019204157135	1.5545991962267275e-10	1.479679811233428e-8	37.83783783783784	8.338557993730406	TXNDC11_3	Lambrechts_2018_disease
ZC3H7A	3	0.26684207384358005	0.1950551537745699	106211.5	0.5999124516365896	2.951497115772548e-6	1.3679194473017914e-4	27.027027027027028	7.063740856844306	ZC3H7A_3	Lambrechts_2018_disease
BFAR	3	0.44773139916848514	0.31487221115528147	109232.5	0.6169759100793584	2.245157336819241e-5	8.490272873937992e-4	35.13513513513514	12.560083594566354	BFAR_3	Lambrechts_2018_disease
MYH11	3	0.12312385866458336	0.11934049385275382	92982.5	0.5251913355361632	2.0427685201882682e-06	9.776852630571521e-5	5.405405405405405	0.3761755485893417	MYH11_3	Lambrechts_2018_disease
IL21R	3	0.19924817622123783	0.17485229795231505	103099	0.5823321754356238	7.333595823418811e-10	6.554328320272504e-8	18.91891891891892	2.5705329153605017	IL21R_3	Lambrechts_2018_disease
PRR14	3	0.21674408294664552	0.15213135980930542	104322	0.5892400237227824	1.1556392156436556e-5	4.663246434957764e-4	24.324324324324326	6.353187042842215	PRR14_3	Lambrechts_2018_disease
SIAH1	3	0.280824450048299	0.22229513219473146	107512	0.6072580417408003	4.9180320723017276e-8	3.2238944094189574e-6	27.027027027027028	5.87251828631139	SIAH1_3	Lambrechts_2018_disease
CCL22	3	0.6412514981509322	0.6323212607381598	114293	0.645559038662487	4.575331274762327e-72	7.708060598592091e-69	29.72972972972973	0.7523510971786834	CCL22_3	Lambrechts_2018_disease
CCL17	3	1.3028376006125328	1.2533752247936807	120392.5	0.6800107317348697	5.6174882950080426e-46	5.1155581246486755e-43	37.83783783783784	2.1316614420062696	CCL17_3	Lambrechts_2018_disease
TRADD	3	0.7205745929666915	0.5388531500088406	130394	0.73650201926064	2.971286911413487e-14	4.154130339965396e-12	62.16216216216216	16.57262277951933	TRADD_3	Lambrechts_2018_disease
ST3GAL2	3	0.13525507337903742	0.1064893553076902	100439	0.5673077466180915	7.007218353387739e-7	3.7836733204975394e-5	16.216216216216218	2.6750261233019854	ST3GAL2_3	Lambrechts_2018_disease
GABARAPL2	3	1.4652633558594164	0.8632986259525931	138306	0.7811912225705329	7.108557465150166e-11	7.801815479829631e-9	83.78378378378379	43.19749216300941	GABARAPL2_3	Lambrechts_2018_disease
SPAG7	3	0.8525835875167794	0.4387994713646578	121160	0.6843457877940636	3.774433727663744e-6	1.711652355584148e-4	70.27027027027027	32.789968652037615	SPAG7_3	Lambrechts_2018_disease
C17orf49	3	0.43508209768548545	0.3763389555340933	123990	0.7003304244683555	5.1859532447487345e-24	1.397884069028511e-21	45.94594594594595	5.830721003134796	C17orf49_3	Lambrechts_2018_disease
CHD3	3	0.22850723346758023	0.19410659554733672	104624	0.5909458047389082	2.5655691888498155e-9	2.1291696613080217e-7	21.62162162162162	3.4064785788923717	CHD3_3	Lambrechts_2018_disease
NCOR1	3	0.5628712150523871	0.34761258379986293	113259.5	0.6397215397215397	2.5282824395844883e-5	9.473267604171212e-4	45.94594594594595	19.62382445141066	NCOR1_3	Lambrechts_2018_disease
TNFAIP1	3	0.28983567679282235	0.2573579564192705	109570.5	0.6188850292298568	2.7968570683850128e-15	4.189826336589462e-13	27.027027027027028	3.260188087774295	TNFAIP1_3	Lambrechts_2018_disease
CCR7	3	2.5832939958339196	2.5749414525151235	169749	0.958790138100483	0	0	91.8918918918919	0.7732497387669801	CCR7_3	Lambrechts_2018_disease
SMARCE1	3	0.4150822863382711	0.2688104744676348	115928.5	0.6547968030726652	9.707411751027684e-8	6.023600949155189e-6	45.94594594594595	14.085684430512016	SMARCE1_3	Lambrechts_2018_disease
DHX58	3	0.29890608102729965	0.25103866144590314	110830	0.6259990397921432	4.1229236843874533e-13	5.3636212595270594e-11	29.72972972972973	4.451410658307211	DHX58_3	Lambrechts_2018_disease
SP2	3	0.1428742197670893	0.11773163477154744	100587.5	0.5681465164223785	3.440812516593083e-7	1.9616706757036775e-5	16.216216216216218	2.5914315569487987	SP2_3	Lambrechts_2018_disease
NFE2L1	3	0.25858222891527083	0.18719655923579012	108301	0.6117145358524669	2.0064103943329233e-7	1.1742972419935836e-5	29.72972972972973	7.126436781609195	NFE2L1_3	Lambrechts_2018_disease
SNX11	3	0.21536592911660568	0.1684235007741714	103598	0.5851506679092886	1.3704575520993953e-6	6.810648489739974e-5	21.62162162162162	4.660397074190178	SNX11_3	Lambrechts_2018_disease
SPOP	3	0.41815240766297646	0.2564851157074306	110789	0.6257674602502189	2.4886927361913466e-5	9.337863368956707e-4	40.54054054054054	15.08881922675026	SPOP_3	Lambrechts_2018_disease
TTYH2	3	0.15160533093964412	0.1354293927259858	101373	0.5725832415487588	3.9170528208989276e-11	4.384756735792972e-9	16.216216216216218	1.6927899686520376	TTYH2_3	Lambrechts_2018_disease
SYNGR2	3	1.7900526045918688	1.0223002724484447	143561.5	0.8108757660481798	3.3053989927766225e-12	3.9775754879505544e-10	89.1891891891892	50.07314524555903	SYNGR2_3	Lambrechts_2018_disease
CCDC137	3	0.2915477613040485	0.23395074724041154	109765.5	0.6199864441243752	1.339522287183525e-9	1.1632439160917963e-7	29.72972972972973	5.93521421107628	CCDC137_3	Lambrechts_2018_disease
HGS	3	0.22441314255874678	0.15536087928279685	106118	0.5993843373153718	2.2201167263567546e-6	1.0500469060131126e-4	27.027027027027028	6.792058516196447	HGS_3	Lambrechts_2018_disease
CSNK1D	3	0.6767123249053877	0.46228608043381514	124990.5	0.7059815301194612	4.648977263260452e-10	4.1771370642212714e-8	59.45945945945946	19.352142110762802	CSNK1D_3	Lambrechts_2018_disease
TUBB6	3	0.699828856086653	0.5212366434592652	120012.5	0.6778643847609365	4.8892317561180175e-9	3.9130112776874225e-7	48.64864864864865	15.73667711598746	TUBB6_3	Lambrechts_2018_disease
RPL17	3	1.3161420564165205	0.7509799852571317	119227.5	0.6734304837753113	2.152251400074197e-5	8.203460306003923e-4	64.86486486486487	35.464994775339605	RPL17_3	Lambrechts_2018_disease
PMAIP1	3	0.807707504801241	0.6833281301435625	124318	0.7021830608037505	8.854209479781862e-16	1.6666689062110059e-13	48.64864864864865	10.010449320794148	PMAIP1_3	Lambrechts_2018_disease
HMSD	3	0.21009192057769113	0.20879879746594462	107552.5	0.6074867971419695	1.8869251899262214e-129	5.779823395397646e-126	21.62162162162162	0.12539184952978058	HMSD_3	Lambrechts_2018_disease
ZADH2	3	0.21977445902492682	0.18013541538903252	106555.5	0.6018554604761501	2.7844090876532736e-10	2.5493989075921035e-8	24.324324324324326	3.8244514106583067	ZADH2_3	Lambrechts_2018_disease
RASSF2	3	0.43943138615461835	0.3617189713224721	117995	0.6664689768138043	4.953064811868883e-14	6.8117781947391895e-12	40.54054054054054	7.502612330198537	RASSF2_3	Lambrechts_2018_disease
CST7	3	1.5094310020503454	1.3656202707440788	145100.5	0.8195684712926092	2.8516144317118692e-36	1.8839666012176416e-33	70.27027027027027	10.094043887147336	CST7_3	Lambrechts_2018_disease
PDRG1	3	0.2667727863175939	0.20129013630331755	104448	0.5899517071930865	1.5655790845257264e-5	6.091295805312913e-4	24.324324324324326	6.687565308254964	PDRG1_3	Lambrechts_2018_disease
DLGAP4	3	0.3911380916332036	0.2913624109680867	109558.5	0.6188172498517326	7.552558172359904e-7	4.052163934068385e-5	32.432432432432435	9.132706374085684	DLGAP4_3	Lambrechts_2018_disease
STK4	3	1.2492764992232723	0.9985607541536932	145554	0.8221299669575531	6.1334567898608014e-21	1.4351437019275683e-18	78.37837837837837	21.191222570532915	STK4_3	Lambrechts_2018_disease
CD40	3	1.0677387470152098	0.7642533160785698	132040.5	0.745801914767432	7.8978449587755e-12	9.20795806370179e-10	67.56756756756756	24.117032392894462	CD40_3	Lambrechts_2018_disease
ZFAS1	3	1.747328583031192	0.9677899362957659	136218	0.7693976107769211	1.4642255180816452e-9	1.2585615970980345e-7	86.48648648648648	49.57157784743992	ZFAS1_3	Lambrechts_2018_disease
PTPN1	3	1.1185354575795192	0.9014107145665519	137310.5	0.775568358326979	2.9159802211081377e-17	6.0648788623467644e-15	67.56756756756756	18.620689655172416	PTPN1_3	Lambrechts_2018_disease
GPX4	3	2.67028571649979	0.6384107413292672	128243	0.7243525657318761	2.4027123742949336e-6	1.1322656047481607e-4	94.5945945945946	85.2037617554859	GPX4_3	Lambrechts_2018_disease
CIRBP	3	1.6125640374311212	0.7562067102439731	131655	0.7436245022451919	7.783843687346027e-8	4.893075171668602e-6	94.5945945945946	54.211076280041794	CIRBP_3	Lambrechts_2018_disease
GNG7	3	0.26835915101212127	0.23398049067353716	104897.5	0.5924906097319891	8.900612990133064e-10	7.892033002356406e-8	21.62162162162162	3.3228840125391854	GNG7_3	Lambrechts_2018_disease
APBA3	3	0.19674141275507206	0.17002998400117425	105260	0.5945381117794911	7.622792504839674e-12	8.918137870071805e-10	21.62162162162162	2.7377220480668756	APBA3_3	Lambrechts_2018_disease
EBI3	3	1.044832393723417	1.0085549540279821	139292.5	0.7867632522804937	1.923598013059737e-77	3.600761747335266e-74	59.45945945945946	3.1765935214211076	EBI3_3	Lambrechts_2018_disease
TRIP10	3	0.3008148997236544	0.27324563272240904	114839.5	0.6486458245078934	1.4650692005795117e-27	4.368499260559829e-25	32.432432432432435	2.5914315569487987	TRIP10_3	Lambrechts_2018_disease
ZNF563	3	0.10749680563617339	0.10052013339680003	97496	0.55068485413313	1.9504116084177644e-12	2.4339692123714134e-10	10.81081081081081	0.6896551724137931	ZNF563_3	Lambrechts_2018_disease
GMIP	3	0.22499983198413043	0.16454304580182094	104748	0.5916461916461917	3.3943573860944982e-6	1.5581672720308995e-4	24.324324324324326	5.93521421107628	GMIP_3	Lambrechts_2018_disease
ZNF100	3	0.1686666885071284	0.14399351719110848	98492	0.556310542517439	1.0952370177872257e-5	4.440784124828253e-4	13.513513513513514	2.3824451410658307	ZNF100_3	Lambrechts_2018_disease
C19orf12	3	0.20812687896571597	0.17261671458132496	104401.5	0.5896890621028552	2.34306307525084e-8	1.6977885431720816e-6	21.62162162162162	3.8035527690700106	C19orf12_3	Lambrechts_2018_disease
NFKBIB	3	0.2182669664761424	0.1408720725307536	105356	0.5950803468044847	1.570515847572712e-5	6.103455705664931e-4	27.027027027027028	7.54440961337513	NFKBIB_3	Lambrechts_2018_disease
NCCRP1	3	0.3403478482031907	0.34022171785267236	110040	0.6215368973989663	6.7082457733454365e-230	7.534254436236705e-226	24.324324324324326	0.02089864158829676	NCCRP1_3	Lambrechts_2018_disease
MIA	3	0.14368312300818833	0.1429139761655248	98021.5	0.5536530260668192	1.9395776045050975e-57	2.1081331550385408e-54	10.81081081081081	0.08359456635318704	MIA_3	Lambrechts_2018_disease
LYPD3	3	0.402258072299031	0.3877346948820661	113714	0.642288683667994	1.6158370651384277e-41	1.2962860493517662e-38	29.72972972972973	1.4420062695924765	LYPD3_3	Lambrechts_2018_disease
BCL3	3	0.19499207389385007	0.14461769293935528	101354	0.5724759242000621	2.1052952750040182e-5	8.051738819067582e-4	18.91891891891892	4.346917450365726	BCL3_3	Lambrechts_2018_disease
NECTIN2	3	0.754931058380285	0.47622703735645616	119225.5	0.6734191872122907	1.0096892133918518e-6	5.123564511449556e-5	56.75675675675676	23.34378265412748	NECTIN2_3	Lambrechts_2018_disease
CLPTM1	3	0.5206487939271042	0.3589000523955465	114541.5	0.6469626366178091	9.789419594945803e-7	4.9825483962553455e-5	43.24324324324324	15.297805642633227	CLPTM1_3	Lambrechts_2018_disease
RELB	3	0.6312837479582196	0.5578871976949759	133190.5	0.7522974385043351	1.274204484606648e-34	7.666615340060071e-32	56.75675675675676	6.248693834900731	RELB_3	Lambrechts_2018_disease
PTGIR	3	0.1875105324875433	0.1740871694935072	101895	0.5755316444971618	8.444357873130304e-17	1.6446485212557947e-14	16.216216216216218	1.1076280041797284	PTGIR_3	Lambrechts_2018_disease
RPL13A	3	4.091261802364515	0.7838339522749633	145570	0.8222203394617188	1.3535793564069236e-11	1.5565700626203032e-9	100	97.57575757575758	RPL13A_3	Lambrechts_2018_disease
ZNF350	3	0.18385662444597467	0.14124835296981902	101607	0.5739049394221808	1.0027096301690036e-5	4.105139523561896e-4	18.91891891891892	4.179728317659352	ZNF350_3	Lambrechts_2018_disease
ZNF581	3	0.40856146574512475	0.273966945897526	111164	0.6278855658166003	3.306008159634728e-6	1.5196812950986702e-4	37.83783783783784	12.434691745036574	ZNF581_3	Lambrechts_2018_disease
SPECC1L	3	0.10630266813046829	0.09561696091899444	99360	0.5612132508684233	1.730805477498149e-10	1.642753796023173e-8	13.513513513513514	1.2748171368861023	SPECC1L_3	Lambrechts_2018_disease
UPB1	3	0.14466244596768624	0.1445364801677269	102861	0.5809878844361603	1.6929362905213098e-146	7.130224421603127e-143	16.216216216216218	0.02089864158829676	UPB1_3	Lambrechts_2018_disease
GRK3	3	0.3522647086531957	0.2604042079162171	111935	0.6322403908610805	1.5460137395878872e-8	1.1732294356232945e-6	35.13513513513514	8.56844305120167	GRK3_3	Lambrechts_2018_disease
PITPNB	3	0.35322497446182854	0.2731624598048623	113078	0.6386963766274111	1.776289266958519e-10	1.6774337190604026e-8	35.13513513513514	7.2727272727272725	PITPNB_3	Lambrechts_2018_disease
MAFF	3	0.29478465544538274	0.2373047927631518	107737	0.6085289050806292	1.6208307184259505e-8	1.218407508566253e-6	27.027027027027028	5.579937304075235	MAFF_3	Lambrechts_2018_disease
APOBEC3H	3	0.3388188693755609	0.3262229685069001	113895	0.6433110226213674	8.615052128416688e-53	9.071111450464746e-50	29.72972972972973	1.0867293625914316	APOBEC3H_3	Lambrechts_2018_disease
ATF4	3	0.8922748186884867	0.5653687789202411	127553	0.7204552514897342	2.2282306444542144e-9	1.8583664191643638e-7	70.27027027027027	25.893416927899686	ATF4_3	Lambrechts_2018_disease
ENTHD1	3	0.15514675441555187	0.15372695765845462	98001	0.5535372362958569	4.70675557831956e-51	4.664394778114684e-48	10.81081081081081	0.10449320794148381	ENTHD1_3	Lambrechts_2018_disease
POLDIP3	3	0.19263251278611637	0.1388088403922946	105262	0.5945494083425118	2.165439219524918e-7	1.262323686205408e-5	24.324324324324326	4.994775339602926	POLDIP3_3	Lambrechts_2018_disease
FAM118A	3	0.21683811656067167	0.17924293718444423	102062	0.5764749075093902	1.919349473165235e-6	9.278416233691454e-5	18.91891891891892	3.8244514106583067	FAM118A_3	Lambrechts_2018_disease
PIM3	3	0.790688504512395	0.6173126077838124	127618	0.720822389787907	1.889481727644604e-13	2.486882708252238e-11	56.75675675675676	15.193312434691745	PIM3_3	Lambrechts_2018_disease
CTA-384D8.35	3	0.15868965372278243	0.1389489141511498	101286	0.5720918410573583	1.369238507670312e-10	1.3106568828819174e-8	16.216216216216218	1.7763845350052248	CTA-384D8.35_3	Lambrechts_2018_disease
CHKB	3	0.18691439539939422	0.15126301531572173	101981	0.5760173967070519	1.8462828409815333e-6	8.989689890756037e-5	18.91891891891892	3.761755485893417	CHKB_3	Lambrechts_2018_disease
SAMSN1	3	1.3732847699228348	0.8304179192734445	127025	0.7174729588522692	1.296033751060217e-7	7.85405777126312e-6	70.27027027027027	36.530825496342736	SAMSN1_3	Lambrechts_2018_disease
MIR155HG	3	0.2789548916577767	0.2303837637872564	104070.5	0.5878194809229292	1.0967255215878484e-7	6.743260898609665e-6	21.62162162162162	4.054336468129572	MIR155HG_3	Lambrechts_2018_disease
EIF3I	4	0.8822142681877079	0.43414900845572557	1021620.5	0.6759230405340585	6.952088981344636e-36	7.389390729887261e-34	70.62314540059347	33.95763656633222	EIF3I_4	Lambrechts_2018_disease
GSTM3	4	0.17493764163620262	0.12558883575311625	842621	0.5574936567324646	2.0996102454302143e-19	8.472367378386304e-18	16.023738872403563	4.593088071348941	GSTM3_4	Lambrechts_2018_disease
CD58	4	0.49299862702118713	0.2536081992796608	939496.5	0.6215882814128202	4.210193297993206e-25	2.5745599452374424e-23	45.40059347181009	19.86622073578595	CD58_4	Lambrechts_2018_disease
CD2	4	0.3490445927969609	0.310105682567205	936408	0.619544872621895	5.5529997709537345e-80	2.969885306071669e-77	27.299703264094955	3.6120401337792645	CD2_4	Lambrechts_2018_disease
TNFAIP8L2	4	0.4724232003188565	0.30234351858783703	964816.5	0.6383404622728581	3.3015749852251147e-38	3.9872138907589615e-36	42.72997032640949	15.206243032329988	TNFAIP8L2_4	Lambrechts_2018_disease
ASH1L	4	0.22537474389986747	0.09635861289068451	834284.5	0.551978073962334	1.4477152954770722e-8	2.0098606990442717e-7	21.958456973293767	11.148272017837236	ASH1L_4	Lambrechts_2018_disease
CD1D	4	0.477786994446634	0.39465191908815017	1007269.5	0.6664281531911516	1.0799672394253592e-87	7.742216205361287e-85	40.35608308605341	7.424749163879599	CD1D_4	Lambrechts_2018_disease
RP11-404O13.5	4	0.1437225344079326	0.13828622714403227	864017	0.5716496465303071	7.385823870912758e-96	6.725890527203634e-93	14.836795252225517	0.5128205128205128	RP11-404O13.5_4	Lambrechts_2018_disease
CD1A	4	1.0376772519084179	1.0176781576812746	1144351	0.7571238119812498	0	0	52.52225519287834	1.382385730211817	CD1A_4	Lambrechts_2018_disease
CD1C	4	1.3065855605094274	1.2620338992166564	1243172.5	0.8225059462964249	0	0	66.76557863501483	2.94314381270903	CD1C_4	Lambrechts_2018_disease
CD1B	4	0.2962609644906143	0.2867246398442547	900205	0.5955922974372206	3.658784022548729e-121	5.1366278689898705e-118	19.881305637982198	0.8026755852842808	CD1B_4	Lambrechts_2018_disease
CD1E	4	1.0362655562951482	1.0065788849564816	1175346	0.7776306779274138	0	0	57.27002967359051	2.2519509476031216	CD1E_4	Lambrechts_2018_disease
FCER1A	4	1.1524547879689329	1.1270344867498454	1133580.5	0.7499978497398185	0	0	51.33531157270029	1.7614269788182833	FCER1A_4	Lambrechts_2018_disease
PEA15	4	0.6259873545294318	0.36188829295221214	977005.5	0.6464049303811915	2.5446136441200886e-34	2.485165568840066e-32	49.85163204747774	20.780379041248604	PEA15_4	Lambrechts_2018_disease
PRDX6	4	1.0003383156073764	0.27561433696675974	906167	0.5995368670378347	7.460709297586269e-11	1.365459745099792e-9	72.40356083086054	48.87402452619844	PRDX6_4	Lambrechts_2018_disease
ACBD6	4	0.18396890212132821	0.10148803065051804	842865	0.5576550916507051	1.3883094270872344e-12	3.067390022050969e-11	19.881305637982198	8.294314381270903	ACBD6_4	Lambrechts_2018_disease
SH3YL1	4	0.16357377039229584	0.11965341893346218	854688	0.5654774073816778	6.012117758703776e-25	3.6368455253458713e-23	17.50741839762611	4.414715719063545	SH3YL1_4	Lambrechts_2018_disease
BRE	4	0.26477545627626464	0.1470961458216204	879200	0.5816950004796734	9.494334967255868e-19	3.618802289442525e-17	27.596439169139465	10.947603121516165	BRE_4	Lambrechts_2018_disease
CCT4	4	0.6003535467915676	0.2938437369176856	956570	0.6328844251692917	3.6230484333720395e-25	2.231718353090265e-23	52.818991097922854	25.551839464882942	CCT4_4	Lambrechts_2018_disease
CD207	4	0.5598317479692694	0.5540428332707145	983679	0.6508202415569206	1.990038248742612e-249	7.450260972570397e-246	30.56379821958457	0.46822742474916385	CD207_4	Lambrechts_2018_disease
TRABD2A	4	0.14728848752335075	0.13831946916342844	860719	0.5694676286599909	1.6223079452712607e-71	6.832755488496232e-69	14.836795252225517	0.9587513935340023	TRABD2A_4	Lambrechts_2018_disease
ARID5A	4	0.49346190104817145	0.2986613826798701	956475	0.6328215714101406	8.657527272900784e-33	7.905331271900244e-31	43.32344213649852	17.05685618729097	ARID5A_4	Lambrechts_2018_disease
AFF3	4	0.17851995123557818	0.17434000362950972	889145	0.5882747966350083	4.384963096402257e-129	6.715770298644439e-126	18.100890207715135	0.46822742474916385	AFF3_4	Lambrechts_2018_disease
ARHGAP15	4	0.3303108629018017	0.220252701655744	919044.5	0.6080568594953836	9.28513527344802e-33	8.45549588928534e-31	31.750741839762615	10.07803790412486	ARHGAP15_4	Lambrechts_2018_disease
ITM2C	4	0.18232877865184002	0.14862592233828392	855748	0.5661787230100996	4.225247556942489e-30	3.3576766788589676e-28	16.61721068249258	3.500557413600892	ITM2C_4	Lambrechts_2018_disease
NDUFA10	4	0.44001414066600625	0.22556699447324272	923962.5	0.6113106993638538	9.203939079586651e-22	4.5075221416801255e-20	42.13649851632047	19.420289855072465	NDUFA10_4	Lambrechts_2018_disease
GPR35	4	0.17221488597984644	0.12271537790525094	855982	0.5663335417431663	5.7924648495592745e-27	4.0324650958894664e-25	17.50741839762611	4.080267558528428	GPR35_4	Lambrechts_2018_disease
GHRL	4	0.21683952692633116	0.19761928761565345	892532.5	0.5905160293626298	4.943000286216086e-77	2.56229925605792e-74	19.881305637982198	1.8060200668896322	GHRL_4	Lambrechts_2018_disease
UBE2E2	4	0.6007418169335974	0.3405176178155984	986814	0.652894415608904	5.592466949322341e-36	6.0010376239002216e-34	52.52225519287834	21.82831661092531	UBE2E2_4	Lambrechts_2018_disease
CACNA2D3	4	0.1321652896721702	0.11406087465945987	842739.5	0.557572058526774	4.53763027115565e-42	6.5059963555880195e-40	13.056379821958458	1.4938684503901896	CACNA2D3_4	Lambrechts_2018_disease
SLC25A26	4	0.20462847548315874	0.11535768141888485	851112.5	0.5631117903727889	7.558100480307117e-14	1.8822072253027937e-12	21.66172106824926	8.985507246376812	SLC25A26_4	Lambrechts_2018_disease
BBX	4	0.5006577342093856	0.32541076427682025	981927	0.6496610859144726	9.327843679309585e-44	1.448351912122844e-41	45.40059347181009	15.36231884057971	BBX_4	Lambrechts_2018_disease
MCCC1	4	0.17847954785214745	0.1491120700599473	870990.5	0.57626344326125	2.3649005989898144e-43	3.5893225577640906e-41	18.100890207715135	2.9208472686733553	MCCC1_4	Lambrechts_2018_disease
PARL	4	0.5620790352046682	0.2718997032917561	947662.5	0.6269910582257376	7.204993023268485e-24	4.0460839154334723e-22	50.445103857566764	24.347826086956523	PARL_4	Lambrechts_2018_disease
RGS12	4	0.31643939166067514	0.23695317075457456	931575	0.6163472703274019	1.4624312146806004e-45	2.451500365544684e-43	30.86053412462908	7.670011148272018	RGS12_4	Lambrechts_2018_disease
SEL1L3	4	0.17529834094781602	0.11849728133591135	851971.5	0.5636801206792176	5.28019531185708e-20	2.2721698702134412e-18	18.397626112759642	5.574136008918618	SEL1L3_4	Lambrechts_2018_disease
TMEM156	4	0.14683570765187728	0.13208156908731283	852602	0.5640972711544251	7.35527079405723e-51	1.539307416987356e-48	14.243323442136498	1.4492753623188406	TMEM156_4	Lambrechts_2018_disease
RHOH	4	0.3529816993117331	0.24272341253898916	934787	0.6184723890052235	7.085694313327233e-40	9.289703665106919e-38	33.531157270029674	9.63210702341137	RHOH_4	Lambrechts_2018_disease
COPS4	4	0.233355175151568	0.12447312853566517	855444.5	0.5659779217900751	2.6133047285845154e-13	6.179136107012397e-12	23.738872403560833	10.546265328874025	COPS4_4	Lambrechts_2018_disease
PLAC8	4	1.4268469543866935	1.188442380605775	1185627.5	0.7844331087138466	4.404736614452044e-149	9.275824717959198e-146	68.24925816023739	14.292084726867335	PLAC8_4	Lambrechts_2018_disease
GPAT3	4	0.20648333876447145	0.17789558486223186	901777	0.5966323617465406	1.5735333280698975e-69	5.826223291866717e-67	21.958456973293767	2.564102564102564	GPAT3_4	Lambrechts_2018_disease
HPGDS	4	0.38769510622651243	0.34337808958397587	950885	0.6291231238979916	1.9441519419369683e-95	1.7238488297795844e-92	29.080118694362017	3.322185061315496	HPGDS_4	Lambrechts_2018_disease
RAP1GDS1	4	0.21054929224515606	0.13346901655712934	866099.5	0.573027467092749	7.778681232075054e-21	3.575646458847706e-19	21.958456973293767	7.268673355629877	RAP1GDS1_4	Lambrechts_2018_disease
RP11-597D13.8	4	0.10425726776544511	0.10114852997190983	829490	0.5488059439807601	1.6056373509385785e-66	5.303955382600437e-64	10.089020771513352	0.33444816053511706	RP11-597D13.8_4	Lambrechts_2018_disease
PDCD6	4	0.6458764672394566	0.2703128241544866	933813.5	0.617828303378555	2.0497070060304218e-18	7.639693347476662e-17	54.00593471810089	30.011148272017834	PDCD6_4	Lambrechts_2018_disease
OXCT1	4	0.11489101188849532	0.09782547102711425	827587	0.5475468839421878	2.0063495517524566e-27	1.4202088612762032e-25	11.275964391691394	1.8060200668896322	OXCT1_4	Lambrechts_2018_disease
GAPT	4	0.47280976006669007	0.40395326082682237	1018975	0.6741727287463322	4.380497133482511e-119	5.903858816622389e-116	40.35608308605341	5.172798216276477	GAPT_4	Lambrechts_2018_disease
CCNH	4	0.4152983955060896	0.2594156652657147	952678	0.6303094058996523	2.112969140201705e-36	2.31903525113864e-34	40.35608308605341	13.91304347826087	CCNH_4	Lambrechts_2018_disease
FAM53C	4	0.2839526221112639	0.16158508543192496	877434	0.580526582177982	3.4242695485852845e-19	1.3573804490592067e-17	26.706231454005934	10.234113712374581	FAM53C_4	Lambrechts_2018_disease
UBE2D2	4	0.8512295403623834	0.40193660887378296	1002091	0.663001961698904	4.5744704432012255e-31	3.8151536414163886e-29	67.35905044510386	34.15830546265329	UBE2D2_4	Lambrechts_2018_disease
HDAC3	4	0.28340946542109857	0.16995860945652091	893551.5	0.5911902186318391	1.0949539506344697e-22	5.7199036298725305e-21	29.376854599406528	11.014492753623188	HDAC3_4	Lambrechts_2018_disease
RGS14	4	0.13808894443516773	0.10094944791545128	837556.5	0.5541428897511984	5.732661170018141e-22	2.8489127649349744e-20	14.243323442136498	3.3667781493868447	RGS14_4	Lambrechts_2018_disease
NRN1	4	0.24092214780341975	0.20296885135796294	863435	0.5712645845531925	1.5392931187628955e-37	1.7761966556026372e-35	17.210682492581604	3.0546265328874025	NRN1_4	Lambrechts_2018_disease
LY86	4	1.0175101926246126	0.4797663176687509	1017668	0.6733079933441177	5.0795593819628523e-33	4.6890595565988045e-31	72.40356083086054	37.993311036789294	LY86_4	Lambrechts_2018_disease
TMEM14C	4	0.9478032464658027	0.46430726348280504	1012488	0.6698808094240941	1.0550138873150603e-32	9.555816644944529e-31	67.95252225519289	36.07580824972129	TMEM14C_4	Lambrechts_2018_disease
NOL7	4	0.5122993507995777	0.23661320866372904	934225.5	0.6181008902077151	1.718944325922656e-21	8.23870698686173e-20	48.367952522255194	23.277591973244146	NOL7_4	Lambrechts_2018_disease
LTB	4	1.3606032234795808	1.2616773665859233	1160098	0.7675423187744178	1.352727224196991e-198	4.143526462917583e-195	58.753709198813056	7.536231884057972	LTB_4	Lambrechts_2018_disease
HLA-DQB2	4	1.1003418408662529	0.8686464090285025	1094966	0.7244497815004847	1.1125970939558187e-82	7.209201246874492e-80	58.753709198813056	18.372352285395763	HLA-DQB2_4	Lambrechts_2018_disease
WDR46	4	0.23733892194701892	0.14674733501930254	879915	0.5821680577195995	1.2266168222941133e-22	6.378028890490409e-21	25.222551928783382	8.58416945373467	WDR46_4	Lambrechts_2018_disease
DEF6	4	0.3302821590716546	0.23584917522480103	940445	0.6222158265765543	1.0458829811745181e-45	1.7888315313550364e-43	33.23442136498516	8.606465997770346	DEF6_4	Lambrechts_2018_disease
PIM1	4	0.40509355910041006	0.27737916188757283	926375.5	0.6129071848462895	1.022734331411913e-35	1.0735205782739251e-33	32.640949554896146	9.966555183946488	PIM1_4	Lambrechts_2018_disease
TFEB	4	0.24586214499836745	0.16028281567037944	884533.5	0.5852237428421146	2.5214470762189146e-25	1.5762084932489816e-23	25.222551928783382	8.049052396878484	TFEB_4	Lambrechts_2018_disease
KLHDC3	4	0.3134727427723851	0.1770225372278812	895036.5	0.5921727221301469	1.8413573226955003e-20	8.206705506733093e-19	31.750741839762615	13.043478260869565	KLHDC3_4	Lambrechts_2018_disease
ASF1A	4	0.22685363791263571	0.1640331044694685	888541	0.5878751790505112	9.60916852380004e-33	8.726989871722872e-31	23.738872403560833	6.109253065774805	ASF1A_4	Lambrechts_2018_disease
PKIB	4	1.2879716104971026	1.1961825258521894	1264212	0.8364260690928218	1.9862163603101988e-302	1.1153929007381975e-298	72.10682492581603	7.001114827201784	PKIB_4	Lambrechts_2018_disease
IL22RA2	4	0.5598265489722908	0.5430856491891298	986247	0.6525192779095501	2.4692819225138626e-212	8.319998509718209e-209	31.454005934718097	0.9810479375696768	IL22RA2_4	Lambrechts_2018_disease
IFNGR1	4	1.1643876052375843	0.4954163055131837	1001019.5	0.6622930374575323	2.36029911715826e-27	1.6672519591935099e-25	75.66765578635015	43.92419175027871	IFNGR1_4	Lambrechts_2018_disease
CCR6	4	0.3419573079841783	0.3295806117506928	967613.5	0.6401910092659673	3.1401318253010812e-183	8.81696681014122e-180	29.080118694362017	1.092530657748049	CCR6_4	Lambrechts_2018_disease
NUPL2	4	0.154671559097865	0.10073051797216559	849954	0.5623453053204053	2.1230037127809298e-19	8.556517595507255e-18	18.100890207715135	5.529542920847268	NUPL2_4	Lambrechts_2018_disease
ELMO1	4	0.229719799357514	0.1561555739572409	882036	0.5835713505949605	1.9050444685230527e-26	1.2812089485512124e-24	24.03560830860534	7.246376811594203	ELMO1_4	Lambrechts_2018_disease
STK17A	4	0.469276000825814	0.38482967246054745	1011459	0.6692000039697111	8.783147803569421e-92	7.046175764130192e-89	40.94955489614243	7.224080267558529	STK17A_4	Lambrechts_2018_disease
BCL7B	4	0.28999468783095333	0.16122576755019996	884508.5	0.5852072023791802	7.873058018318478e-19	3.0110648906835733e-17	29.376854599406528	12.062430323299889	BCL7B_4	Lambrechts_2018_disease
LIMK1	4	0.16889267925489837	0.097211170581867	835632	0.5528696049145023	5.274603184200943e-12	1.0883189203212894e-10	17.804154302670625	7.246376811594203	LIMK1_4	Lambrechts_2018_disease
EIF4H	4	0.3852849010726709	0.2047035877556422	921049	0.6093830738134699	5.810289619326079e-24	3.3013810865695264e-22	38.57566765578635	16.075808249721295	EIF4H_4	Lambrechts_2018_disease
PON2	4	0.27292327315687703	0.18424306084194947	892181	0.590283470453771	1.9986049887199053e-26	1.3387872065592144e-24	26.706231454005934	8.740245261984391	PON2_4	Lambrechts_2018_disease
KMT2E	4	0.5205062502346215	0.29041361865809345	951786.5	0.6297195729914089	1.7511378923436292e-28	1.317027681799693e-26	45.40059347181009	19.710144927536234	KMT2E_4	Lambrechts_2018_disease
SYAP1	4	0.4024554263865158	0.1845160188746023	895481	0.592466811561122	2.552485012232665e-16	7.890222935978663e-15	37.68545994065282	18.171683389074694	SYAP1_4	Lambrechts_2018_disease
CXorf21	4	0.5139074543331786	0.412340498207249	1009610.5	0.667977002140336	2.796398762449745e-82	1.6825332125353877e-79	41.839762611275965	8.338907469342253	CXorf21_4	Lambrechts_2018_disease
GPR82	4	0.2757222474089782	0.23597991039299407	912596.5	0.6037907432953233	4.269215777488818e-62	1.2400599690233469e-59	24.33234421364985	3.701226309921962	GPR82_4	Lambrechts_2018_disease
IL2RG	4	0.8358039712733687	0.5673730610679126	1080921.5	0.7151576802331544	2.7771238612129335e-68	9.954511848905168e-66	63.20474777448071	21.672240802675585	IL2RG_4	Lambrechts_2018_disease
CYSLTR1	4	0.2500879992967745	0.1842376111079319	894193	0.5916146469107377	6.874490800974749e-36	7.330034590127949e-34	24.33234421364985	5.953177257525084	CYSLTR1_4	Lambrechts_2018_disease
RAB33A	4	0.27971376868520537	0.2598435633792449	939076.5	0.621310401635521	2.6628122196700074e-117	3.322992404798564e-114	26.112759643916917	1.9175027870680046	RAB33A_4	Lambrechts_2018_disease
WHSC1L1	4	0.29951318127915566	0.15605312447538205	886545	0.5865545884898227	1.6041256161128502e-18	6.03311168168094e-17	30.86053412462908	12.798216276477145	WHSC1L1_4	Lambrechts_2018_disease
CA2	4	0.32440279639416203	0.24638056653884838	913737.5	0.6045456500236529	4.703696561228212e-43	7.012670439558555e-41	27.299703264094955	6.3768115942028984	CA2_4	Lambrechts_2018_disease
CDH17	4	0.10713201240686361	0.10474054082658138	821789	0.543710819778424	2.24592682047758e-70	8.698190607950756e-68	8.902077151335313	0.1560758082497213	CDH17_4	Lambrechts_2018_disease
GEM	4	0.13669258227036987	0.11318817314348202	833947	0.5517547777127186	1.0796814156075408e-31	9.280302453438898e-30	12.166172106824925	1.7837235228539576	GEM_4	Lambrechts_2018_disease
PPP1R16A	4	0.1522578252381548	0.13029965194859575	855167.5	0.5657946534607611	1.4240278092180067e-39	1.8174694319618e-37	15.43026706231454	2.318840579710145	PPP1R16A_4	Lambrechts_2018_disease
HACD4	4	0.39946701843861493	0.23246626854916966	928197.5	0.6141126537849542	2.8069140352507173e-28	2.0970324058478416e-26	37.388724035608305	14.15830546265329	HACD4_4	Lambrechts_2018_disease
SUSD3	4	0.5990372801215607	0.5473715747924238	1060769	0.7018244130616728	3.3075980468316173e-161	7.960443470710322e-158	44.510385756676556	4.749163879598662	SUSD3_4	Lambrechts_2018_disease
ALG2	4	0.20190278672718723	0.1285755262366653	864989	0.5722927397291996	7.56923445414887e-21	3.4841227554384155e-19	21.66172106824926	7.090301003344482	ALG2_4	Lambrechts_2018_disease
NIPSNAP3A	4	0.3162997026286767	0.16656834087392405	898934.5	0.5947517111108905	4.4343752022572776e-21	2.0636994207853137e-19	32.93768545994065	13.377926421404682	NIPSNAP3A_4	Lambrechts_2018_disease
CARD9	4	0.1901683040137696	0.13096926534361608	871025.5	0.5762865999093583	7.582620038163878e-26	4.894421447622484e-24	21.364985163204746	6.0200668896321075	CARD9_4	Lambrechts_2018_disease
CLIC3	4	0.12864473243945734	0.10651725508817157	826804	0.54702883664308	1.7734867651592158e-23	9.684904872815983e-22	11.572700296735905	2.2073578595317724	CLIC3_4	Lambrechts_2018_disease
FUT7	4	0.14108793679861334	0.1354233483393508	851916	0.563643400851503	4.788077795288653e-75	2.3047070462065125e-72	13.353115727002967	0.6465997770345596	FUT7_4	Lambrechts_2018_disease
CAT	4	0.6650091158765589	0.371000173873692	1005039.5	0.6649527438973962	1.5197275400193992e-38	1.8756666569015984e-36	58.160237388724035	24.39241917502787	CAT_4	Lambrechts_2018_disease
TMEM109	4	0.615851546885949	0.39388819121392715	1012634	0.6699774057276315	3.293071391968567e-47	6.130207043148558e-45	52.818991097922854	19.464882943143813	TMEM109_4	Lambrechts_2018_disease
RPS6KA4	4	0.18041206251473163	0.11228515369908323	849965.5	0.5623529139333552	8.296101575576327e-17	2.682618488363424e-15	19.287833827893174	6.711259754738015	RPS6KA4_4	Lambrechts_2018_disease
NAALADL1	4	0.21799405604714886	0.193270598564027	884201	0.5850037546850861	7.689652194524593e-60	2.08947694388961e-57	19.287833827893174	2.341137123745819	NAALADL1_4	Lambrechts_2018_disease
ACY3	4	0.11262214284791328	0.10969983043687603	792364	0.524242694904545	1.002329699923581e-31	8.65961459210901e-30	5.044510385756676	0.2006688963210702	ACY3_4	Lambrechts_2018_disease
PAK1	4	1.0091181671493608	0.8243363863879778	1194312	0.7901789347280251	2.2631136392899263e-147	4.485491233072634e-144	70.02967359050444	15.451505016722408	PAK1_4	Lambrechts_2018_disease
SMCO4	4	1.1633719851972915	0.5993650704529866	1063658.5	0.7037361597676396	3.2192929739628234e-44	5.06873165722913e-42	76.55786350148368	39.130434782608695	SMCO4_4	Lambrechts_2018_disease
IL18	4	0.9366492542691186	0.6232929320528143	1101263	0.7286159933044206	1.7642360110237858e-71	7.338786192029066e-69	67.35905044510386	24.236343366778147	IL18_4	Lambrechts_2018_disease
JAML	4	1.723239844951013	1.3808843285909698	1297580.5	0.8585032865899851	1.3689264670232972e-165	3.5480467984525364e-162	85.45994065281899	24.79375696767001	JAML_4	Lambrechts_2018_disease
MPZL2	4	0.14510076550684425	0.10118333157220287	828513.5	0.5481598734985395	6.646258213595597e-15	1.8162126865278996e-13	13.94658753709199	4.370122630992196	MPZL2_4	Lambrechts_2018_disease
GDI2	4	1.619399698795988	0.9339655886937226	1186858	0.7852472302994816	4.430975338731953e-79	2.3327700478630377e-76	87.83382789317507	45.507246376811594	GDI2_4	Lambrechts_2018_disease
CDC123	4	0.48000632146443323	0.3157418253407068	979861	0.6482941820575674	1.942210279037194e-43	2.9881658968894617e-41	44.510385756676556	15.183946488294314	CDC123_4	Lambrechts_2018_disease
APBB1IP	4	0.460513387836427	0.2570566463670012	933246	0.6174528348699423	1.5233326972297215e-25	9.647964642943278e-24	41.246290801186944	17.703455964325528	APBB1IP_4	Lambrechts_2018_disease
C10orf128	4	0.24126181991796591	0.1286152551394754	846513	0.560068676002104	2.7762723399338244e-11	5.324059204424034e-10	22.551928783382788	10.635451505016723	C10orf128_4	Lambrechts_2018_disease
DNAJB12	4	0.23359009135149614	0.10915722192619373	838737.5	0.554924261220223	5.3385996573277685e-9	7.91371653559181e-8	22.8486646884273	11.861761426978818	DNAJB12_4	Lambrechts_2018_disease
NUTM2B-AS1	4	0.14500757377986476	0.10208548381191107	841585	0.55680821994846	5.462618016754879e-20	2.3476715747007507e-18	15.727002967359049	4.280936454849498	NUTM2B-AS1_4	Lambrechts_2018_disease
CCSER2	4	0.23067282886045795	0.15054811096248832	880559	0.5825941400447916	6.256423254752288e-24	3.536978609825899e-22	24.629080118694365	8.071348940914158	CCSER2_4	Lambrechts_2018_disease
TCTN3	4	0.20101305652651058	0.16608988810684544	873568.5	0.5779690957990532	2.6038172552468908e-37	2.953973690178072e-35	19.287833827893174	3.835005574136009	TCTN3_4	Lambrechts_2018_disease
ENTPD1	4	0.794848969946972	0.6460917476669781	1108004.5	0.7330762945393315	2.8497564339422412e-111	3.200656442841663e-108	57.86350148367953	12.82051282051282	ENTPD1_4	Lambrechts_2018_disease
NINJ2	4	0.24755546517456076	0.13865705103874748	869051.5	0.574980564956052	3.170676990348846e-17	1.059849112230298e-15	25.222551928783382	10.011148272017838	NINJ2_4	Lambrechts_2018_disease
TIGAR	4	0.26796716961362016	0.15884157895010964	894597.5	0.5918822716010176	7.283601116728946e-24	4.083421897288937e-22	29.080118694362017	10.457079152731326	TIGAR_4	Lambrechts_2018_disease
CLEC4A	4	0.7423616488883377	0.5234900586782847	1085061.5	0.7178967808951037	4.015980756110881e-80	2.1824912192967747e-77	61.12759643916914	17.413600891861762	CLEC4A_4	Lambrechts_2018_disease
STK38L	4	0.24164315279012516	0.15909348194058648	897949.5	0.5941000168712722	5.164707571501708e-33	4.754635434813622e-31	26.409495548961427	7.090301003344482	STK38L_4	Lambrechts_2018_disease
PPHLN1	4	0.5567551282038554	0.37760427689161064	1009166	0.6676829127093609	1.1393792668848642e-52	2.5593496678945745e-50	48.96142433234421	15.91973244147157	PPHLN1_4	Lambrechts_2018_disease
SLC38A1	4	0.2929835984297548	0.275670577207311	949825.5	0.6284221390788285	1.947069387528974e-136	3.2802277971700624e-133	27.299703264094955	1.6722408026755853	SLC38A1_4	Lambrechts_2018_disease
SMAGP	4	0.22339743697410508	0.2056487132372897	895991	0.5928042370049853	1.480172892203142e-83	9.974589085978534e-81	20.178041543026705	1.6722408026755853	SMAGP_4	Lambrechts_2018_disease
C12orf10	4	0.3688210311589456	0.2315751203947408	937787.5	0.6204575753666194	6.018077065040938e-34	5.810117152707432e-32	37.0919881305638	12.552954292084728	C12orf10_4	Lambrechts_2018_disease
TESPA1	4	0.11302429919950385	0.10702918422022084	831814.5	0.5503438762244077	1.0793400166569186e-54	2.597663037231301e-52	10.682492581602373	0.6243032329988852	TESPA1_4	Lambrechts_2018_disease
ARHGAP9	4	0.3406945782530351	0.2554286940968774	939369	0.6215039250518544	2.5988808500061527e-48	4.947270698311147e-46	32.047477744807125	7.8706800445930885	ARHGAP9_4	Lambrechts_2018_disease
CNOT2	4	0.22433927935326453	0.112508675916668	847455	0.560691920645475	1.3336281537504758e-11	2.6416970612856284e-10	22.8486646884273	10.457079152731326	CNOT2_4	Lambrechts_2018_disease
GLIPR1	4	0.9746754711765032	0.5145191262823268	1045329	0.69160902315334	4.809273722541526e-42	6.866257152852297e-40	71.51335311572701	34.225195094760316	GLIPR1_4	Lambrechts_2018_disease
IKBIP	4	0.23187346512171186	0.13365790848387607	860131	0.5690785969717721	3.3027561934453416e-16	1.0125847787256354e-14	22.8486646884273	8.963210702341136	IKBIP_4	Lambrechts_2018_disease
GNPTAB	4	0.2841433606247379	0.1578642068595375	879183	0.581683752964878	2.5191776388289e-17	8.539353255804925e-16	28.486646884272997	12.240802675585284	GNPTAB_4	Lambrechts_2018_disease
POP5	4	0.31329497343233564	0.19935540636848925	910712	0.6025439231993225	7.373703244725227e-29	5.646580843812995e-27	31.15727002967359	10.546265328874025	POP5_4	Lambrechts_2018_disease
TRIM13	4	0.22051141323281417	0.1533818339810966	881995.5	0.5835445550450066	1.3033425038076223e-29	1.0236555320115157e-27	23.14540059347181	6.1984392419175025	TRIM13_4	Lambrechts_2018_disease
COMMD6	4	1.524226671687734	0.6156675766306172	1043539.5	0.6904250568164901	5.090391733364739e-34	4.928610892643434e-32	89.02077151335311	54.93868450390189	COMMD6_4	Lambrechts_2018_disease
UCHL3	4	0.43230930253611716	0.27070394897288697	964075.5	0.6378502029514802	1.5326569943382004e-39	1.9487299912162764e-37	42.433234421364986	14.292084726867335	UCHL3_4	Lambrechts_2018_disease
GPR183	4	1.3684846606700631	0.7373742609821556	1067428	0.7062301307689	1.2941422776066471e-45	2.1911974824964006e-43	77.44807121661721	38.39464882943144	GPR183_4	Lambrechts_2018_disease
APEX1	4	0.7254729445902496	0.40508512541442177	1016178.5	0.6723225125624815	7.196209358512363e-40	9.398026283942464e-38	60.83086053412463	26.421404682274247	APEX1_4	Lambrechts_2018_disease
RNASE6	4	1.5652913072985108	0.621266958922257	1014130.5	0.6709675178388893	4.920669043013081e-28	3.6042831029409295e-26	83.67952522255193	53.4448160535117	RNASE6_4	Lambrechts_2018_disease
NDRG2	4	0.9277997412271799	0.8710125197698527	1206583	0.7982976555547837	2.3225539481886722e-300	1.117944753289559e-296	63.50148367952523	4.793756967670011	NDRG2_4	Lambrechts_2018_disease
AP1G2	4	0.15130628657914963	0.11086536329509138	841489	0.5567447045707915	1.3010656459351364e-20	5.852884629390986e-19	15.43026706231454	4.102564102564102	AP1G2_4	Lambrechts_2018_disease
RP11-596C23.2	4	0.22653999720124685	0.16821017140028185	866012.5	0.572969906281737	4.469324452527148e-29	3.445982107630428e-27	19.287833827893174	4.615384615384616	RP11-596C23.2_4	Lambrechts_2018_disease
DHRS7	4	0.6096175483504506	0.2767892381236803	939131.5	0.6213467906539768	1.2203521370600921e-20	5.504490616613487e-19	52.22551928783383	26.978818283166113	DHRS7_4	Lambrechts_2018_disease
PLEK2	4	0.20286808921216154	0.17081577507721185	864874	0.572216653599701	8.568350477600946e-38	9.989688615650044e-36	17.50741839762611	3.121516164994426	PLEK2_4	Lambrechts_2018_disease
PLD4	4	0.8543464939316836	0.8013917850525144	1195454.5	0.7909348338841308	1.3370263453790169e-306	9.009953136240119e-303	62.01780415430267	4.191750278706801	PLD4_4	Lambrechts_2018_disease
EIF2AK4	4	0.21191639001344895	0.1365715003871873	865135	0.5723893360327369	3.337697892213378e-20	1.4529766509074618e-18	21.958456973293767	7.424749163879599	EIF2AK4_4	Lambrechts_2018_disease
SPINT1	4	0.3936389806720831	0.2527239011285217	947503.5	0.6268858608814744	4.3449061793309765e-36	4.7224925421412235e-34	38.57566765578635	13.177257525083613	SPINT1_4	Lambrechts_2018_disease
ATP8B4	4	0.19547655364983013	0.1637969941901412	872150.5	0.5770309207414097	2.3094074315514386e-43	3.520958099488424e-41	18.397626112759642	2.987736900780379	ATP8B4_4	Lambrechts_2018_disease
GABPB1-AS1	4	0.3229949923006339	0.23236472032261135	922422.5	0.6102918068470901	1.3432235315964458e-39	1.720858314585956e-37	30.267062314540063	8.160535117056856	GABPB1-AS1_4	Lambrechts_2018_disease
MAP2K1	4	0.6363575030495053	0.342059692313468	983502.5	0.6507034658886033	5.40852834481997e-33	4.965530083116187e-31	54.59940652818991	23.968784838350054	MAP2K1_4	Lambrechts_2018_disease
TM6SF1	4	0.26756932534610545	0.13880897754398572	868736.5	0.5747721551230776	5.562966671043284e-15	1.5276169438804596e-13	27.299703264094955	12.062430323299889	TM6SF1_4	Lambrechts_2018_disease
CIB1	4	1.4474451763515186	0.5669233198792127	1026938.5	0.6794415278094803	1.9344650091939082e-30	1.555605346534118e-28	83.38278931750742	55.094760312151614	CIB1_4	Lambrechts_2018_disease
KCTD5	4	0.2088619520064078	0.12828536062031148	852944.5	0.5643238754966274	1.4708901887712924e-15	4.272428794867235e-14	20.77151335311573	8.02675585284281	KCTD5_4	Lambrechts_2018_disease
CCDC189	4	0.14041919438073125	0.12134247862754668	851210	0.5631762981782334	7.170636782577228e-42	1.0194406571820975e-39	14.540059347181009	1.9175027870680046	CCDC189_4	Lambrechts_2018_disease
SNX20	4	0.40845409276765976	0.3039200503479308	970430	0.6420544578201655	2.2229784750616806e-56	5.42761135787886e-54	37.68545994065282	9.364548494983277	SNX20_4	Lambrechts_2018_disease
NUP93	4	0.17274718611643952	0.09776843750814111	848604.5	0.5614524511312022	7.25847772670015e-16	2.1778018568426965e-14	19.584569732937684	7.001114827201784	NUP93_4	Lambrechts_2018_disease
HERPUD1	4	1.6024529620404422	0.8295620754725287	1093332.5	0.7233690276523459	7.472567178314661e-49	1.4810628147419658e-46	83.67952522255193	46.68896321070234	HERPUD1_4	Lambrechts_2018_disease
CMTM3	4	0.4306311073940598	0.20883972983625237	914334.5	0.6049406362785281	7.908061808992866e-20	3.3558467832771488e-18	40.94955489614243	19.018952062430323	CMTM3_4	Lambrechts_2018_disease
SNAI3	4	0.13678989417561271	0.10957127852336092	837929.5	0.5543896734581808	3.0386613535587688e-25	1.8855369364053252e-23	13.649851632047477	2.8093645484949836	SNAI3_4	Lambrechts_2018_disease
CLEC10A	4	1.022201222496612	0.801048978403558	1090271.5	0.7213438133706486	3.330644336682909e-89	2.493838450670976e-86	56.97329376854599	15.65217391304348	CLEC10A_4	Lambrechts_2018_disease
ACAP1	4	0.4813098576597594	0.38945924465738724	1026129.5	0.6789062784289207	2.3335203866422058e-94	2.0160419463467302e-91	43.916913946587535	8.004459308807135	ACAP1_4	Lambrechts_2018_disease
EIF4A1	4	0.9678054743024411	0.40528854864730457	984179	0.6511510508156102	5.804335197594964e-25	3.517468887549725e-23	70.62314540059347	40.06688963210702	EIF4A1_4	Lambrechts_2018_disease
COPS3	4	0.4628941577678506	0.30592175555445333	972133.5	0.6431815249645207	2.156525242993759e-42	3.131981100751367e-40	42.72997032640949	14.336677814938684	COPS3_4	Lambrechts_2018_disease
EVI2A	4	0.7967468491663681	0.3674957119334972	974287	0.6446063204416965	2.3994886083386239e-26	1.5977938571020078e-24	61.42433234421365	30.702341137123746	EVI2A_4	Lambrechts_2018_disease
RHOT1	4	0.1998159476188992	0.09739171293473999	845167	0.5591781374777117	7.55339679055781e-12	1.5368608180015388e-10	21.66172106824926	9.565217391304348	RHOT1_4	Lambrechts_2018_disease
GNGT2	4	0.34156361172734906	0.22128218068470734	901738	0.5966065586243627	1.3631351453168248e-24	8.11474833680302e-23	30.267062314540063	11.393534002229655	GNGT2_4	Lambrechts_2018_disease
MSI2	4	0.13350174030582884	0.09853042583167305	831633	0.5502237924635035	9.75833357698239e-20	4.0997168521551705e-18	13.353115727002967	3.2775919732441468	MSI2_4	Lambrechts_2018_disease
MRPL58	4	0.23936956552625507	0.13342427470468626	871801.5	0.5768000158788444	4.1817052640944684e-18	1.5134089921417724e-16	25.519287833827892	9.899665551839465	MRPL58_4	Lambrechts_2018_disease
DCXR	4	0.6746134996155296	0.28971581042687294	952829	0.6304093102957765	2.4141996454101743e-22	1.2306209206119578e-20	58.45697329376854	29.31995540691193	DCXR_4	Lambrechts_2018_disease
NARF	4	0.37943910618668714	0.2331735977089561	945572.5	0.6256082755244153	1.6148008060338936e-35	1.684492209241672e-33	38.87240356083086	13.088071348940913	NARF_4	Lambrechts_2018_disease
ROCK1	4	0.4837309005932335	0.23891640617012075	929047.5	0.6146750295247263	5.304996489457482e-22	2.6402740282980858e-20	44.510385756676556	20.691192865105908	ROCK1_4	Lambrechts_2018_disease
ZNF24	4	0.19884951101158246	0.09651287775816499	836552	0.5534782939504911	3.313494232703806e-10	5.613115871127302e-9	20.178041543026705	9.297658862876254	ZNF24_4	Lambrechts_2018_disease
PSTPIP2	4	0.4430092666478639	0.2695213388186568	950777	0.6290516690981147	1.7796207001457953e-35	1.845802617591704e-33	40.652818991097924	14.046822742474916	PSTPIP2_4	Lambrechts_2018_disease
CSNK2A1	4	0.2241630627795677	0.12585667101722953	857128.5	0.5670920873733414	5.3543598396081465e-15	1.4739362780699092e-13	22.8486646884273	9.297658862876254	CSNK2A1_4	Lambrechts_2018_disease
MYL9	4	0.2147849725911335	0.16772414504737543	865702.5	0.5727648045413495	5.823054869229473e-31	4.808872812838673e-29	18.694362017804153	4.214046822742475	MYL9_4	Lambrechts_2018_disease
DNTTIP1	4	0.41332543420919426	0.24070299393653805	934568.5	0.6183278253591762	4.566553752151818e-28	3.3742425904606e-26	39.46587537091988	15.741360089186177	DNTTIP1_4	Lambrechts_2018_disease
R3HDM4	4	0.25775436469825586	0.14410680188706623	879731	0.5820463199124017	5.952314486171293e-20	2.5419174182136318e-18	27.002967359050444	10.144927536231885	R3HDM4_4	Lambrechts_2018_disease
ARHGAP45	4	0.34863525276174034	0.2323566822403314	941193	0.6227107172275538	2.037903112935214e-40	2.714035869060834e-38	35.311572700296736	10.301003344481606	ARHGAP45_4	Lambrechts_2018_disease
CDC37	4	0.7689756058888585	0.34347749812566236	966861.5	0.6396934721408983	7.052631381132688e-24	3.9737685912355317e-22	61.12759643916914	32.82051282051282	CDC37_4	Lambrechts_2018_disease
SMARCA4	4	0.17591041062293222	0.09664486232672705	834794.5	0.5523154994061974	2.090843819139963e-11	4.062796519152359e-10	18.100890207715135	7.58082497212932	SMARCA4_4	Lambrechts_2018_disease
ECSIT	4	0.16451001118470107	0.09873130193384821	832182.5	0.5505873518388033	1.692168496313579e-12	3.71197430434829e-11	16.320474777448073	6.1984392419175025	ECSIT_4	Lambrechts_2018_disease
UBA2	4	0.272073855673817	0.14944474002100644	874863.5	0.5788258917790591	3.6277257954750395e-17	1.2042619995343447e-15	27.299703264094955	11.348940914158305	UBA2_4	Lambrechts_2018_disease
IGFLR1	4	0.33620610404624673	0.2018422293347137	899352.5	0.595028267651155	8.317019825191613e-23	4.385503380125293e-21	31.15727002967359	12.107023411371237	IGFLR1_4	Lambrechts_2018_disease
U2AF1L4	4	0.27278760895106685	0.19286863726990344	907189.5	0.6002133719718548	9.086259843379796e-36	9.567263723838714e-34	27.596439169139465	7.424749163879599	U2AF1L4_4	Lambrechts_2018_disease
SPINT2	4	1.3973190862269305	0.7973232891102275	1145312.5	0.7577599581857097	1.66480706538658e-67	5.6094009261135435e-65	82.19584569732937	41.67224080267559	SPINT2_4	Lambrechts_2018_disease
PPP1R14A	4	0.7810743220437738	0.7547542007951235	1110023	0.7344117715166613	3.1056023549908704e-294	1.3080020718632798e-290	48.6646884272997	2.1627647714604237	PPP1R14A_4	Lambrechts_2018_disease
SNRPA	4	0.37582023744230836	0.23355788129958935	931223	0.6161143806092845	1.571449522794424e-30	1.2697462882742282e-28	36.49851632047478	13.31103678929766	SNRPA_4	Lambrechts_2018_disease
AXL	4	0.588566683317184	0.42967628637957533	975916	0.645684097006507	3.0444577344802513e-46	5.370678476731811e-44	41.246290801186944	13.31103678929766	AXL_4	Lambrechts_2018_disease
CEACAM4	4	0.3368838340234751	0.27724063738889704	951790	0.6297218886562197	3.1402018680869884e-72	1.3564866890169614e-69	31.15727002967359	5.195094760312151	CEACAM4_4	Lambrechts_2018_disease
CEACAM3	4	0.15937259332873274	0.1476439392110725	859224.5	0.568478839785768	1.0877180439361371e-63	3.331779252034928e-61	14.836795252225517	1.1594202898550725	CEACAM3_4	Lambrechts_2018_disease
CEACAM1	4	0.16302919501056787	0.15552017763419568	840649	0.5561889450161931	5.645179691845802e-63	1.6832626950181632e-60	11.869436201780417	0.6465997770345596	CEACAM1_4	Lambrechts_2018_disease
ERCC1	4	0.6857260791653207	0.42705443017844946	1023380.5	0.6770874891246457	5.225631307452224e-47	9.569153330070393e-45	56.676557863501486	22.028985507246375	ERCC1_4	Lambrechts_2018_disease
CYTH2	4	0.1974328830967652	0.096065525417857	843467.5	0.558053716807426	1.3327127563873275e-11	2.641436683159683e-10	21.364985163204746	9.409141583054627	CYTH2_4	Lambrechts_2018_disease
CD33	4	0.362972376985908	0.17262387210824834	889833.5	0.5887303209842237	7.849764457378472e-16	2.3426923261905247e-14	35.311572700296736	17.101449275362317	CD33_4	Lambrechts_2018_disease
MYADM	4	0.4987221212083966	0.2965112051844346	948042	0.627242142453083	3.8276631093590124e-31	3.208191064844342e-29	42.13649851632047	16.36566332218506	MYADM_4	Lambrechts_2018_disease
MBOAT7	4	0.33383698797668626	0.21795928574176826	921416.5	0.6096262186186067	1.1934494052750424e-32	1.0751894187523336e-30	32.640949554896146	10.479375696767	MBOAT7_4	Lambrechts_2018_disease
SNAP29	4	0.42164639228682327	0.21165650074606251	915260.5	0.6055532950256212	1.8402588672772978e-20	8.206705506733093e-19	39.762611275964396	18.483835005574136	SNAP29_4	Lambrechts_2018_disease
HSCB	4	0.16331255400587616	0.09654017487863897	840239.5	0.5559180122333264	3.1174736917839904e-14	8.036737457610541e-13	17.804154302670625	6.532887402452619	HSCB_4	Lambrechts_2018_disease
NIPSNAP1	4	0.13368874511577306	0.10002890155120792	838766	0.5549431173479683	1.2983164390525192e-21	6.267259899346073e-20	14.540059347181009	3.5674470457079153	NIPSNAP1_4	Lambrechts_2018_disease
YWHAH	4	1.2933279315355137	0.6836295730164882	1033445.5	0.6837466795020659	4.901186543304678e-37	5.468231105632709e-35	69.43620178041543	37.92642140468227	YWHAH_4	Lambrechts_2018_disease
APOL4	4	0.2614665643000623	0.1573891040844541	882523	0.583893558812924	6.495967654334422e-22	3.2140254646864024e-20	26.409495548961427	9.431438127090301	APOL4_4	Lambrechts_2018_disease
PACSIN2	4	0.3094676069810589	0.18375189857918844	901571.5	0.5964963991412192	6.0860747387050206e-24	3.4522592970694773e-22	31.15727002967359	11.750278706800446	PACSIN2_4	Lambrechts_2018_disease
SAMM50	4	0.2622812743189215	0.1507080707498343	867151.5	0.5737234897730318	9.539915179081695e-16	2.817159527116377e-14	25.519287833827892	10.903010033444815	SAMM50_4	Lambrechts_2018_disease
ATXN10	4	0.3104961211416266	0.18514378574428225	903647	0.5978695883740394	7.215290925937252e-25	4.349052101225935e-23	31.454005934718097	11.5273132664437	ATXN10_4	Lambrechts_2018_disease
ITGB2-AS1	4	0.2604693728821777	0.2191051667432626	926451	0.6129571370443516	2.369716066053394e-71	9.619905196337717e-69	26.409495548961427	3.701226309921962	ITGB2-AS1_4	Lambrechts_2018_disease
TNFRSF8	5	0.14240050694001505	0.13410977446821953	301504	0.54317998385795	5.6834484327794015e-22	1.5319848919525533e-19	9.322033898305085	0.7227891156462585	TNFRSF8_5	Lambrechts_2018_disease
TNFRSF1B	5	1.088792635623624	0.7835755219352352	397296	0.715755793842961	3.245340683131798e-26	1.1757904191122881e-23	58.47457627118644	23.852040816326532	TNFRSF1B_5	Lambrechts_2018_disease
CDA	5	0.501545278700421	0.39642362626552063	340692	0.6137798339674853	3.253862371294681e-18	6.685099923073352e-16	29.66101694915254	8.056972789115646	CDA_5	Lambrechts_2018_disease
RSRP1	5	0.6801747134247094	0.36957646873423916	335475	0.6043810532687651	3.463650665340885e-7	2.0367233074693853e-5	40.67796610169492	24.681122448979593	RSRP1_5	Lambrechts_2018_disease
CD52	5	2.8624838392976986	1.3982660152702417	444426	0.8006636976824628	3.694261309370767e-30	1.9149913931990554e-27	93.22033898305084	64.77465986394559	CD52_5	Lambrechts_2018_disease
SYTL1	5	0.4043658698889419	0.38666365888009885	341676.5	0.6155534777470311	7.469715404227689e-60	2.097371590250398e-56	24.576271186440678	1.8069727891156462	SYTL1_5	Lambrechts_2018_disease
FGR	5	1.2155231542711162	0.7514343825274946	393527	0.7089656837311196	8.55005097247548e-20	1.9867959825281987e-17	62.71186440677966	34.46003401360544	FGR_5	Lambrechts_2018_disease
SMAP2	5	0.9519671149035277	0.5663677763825097	365936	0.659258618701718	3.5274039830282597e-13	4.170257887865059e-11	52.54237288135594	29.804421768707485	SMAP2_5	Lambrechts_2018_disease
SPATA6	5	0.11804257584583269	0.10426640412324611	297073	0.5351972356739306	5.203074098841592e-9	3.819441801445939e-7	8.47457627118644	1.530612244897959	SPATA6_5	Lambrechts_2018_disease
ARHGAP29	5	0.1254831045011554	0.12082968784267036	300170	0.5407766920327453	3.876297400137437e-34	2.4643012188722795e-31	8.47457627118644	0.31887755102040816	ARHGAP29_5	Lambrechts_2018_disease
GNAI3	5	0.6585284273577284	0.3309542629103136	333778	0.6013237922287559	1.5738476170492235e-6	8.260003365865503e-5	41.52542372881356	26.892006802721085	GNAI3_5	Lambrechts_2018_disease
RHOC	5	1.3766182559457285	0.9489120419719015	410932	0.7403219762481263	2.011566773000358e-26	7.530858983274897e-24	65.2542372881356	32.63180272108844	RHOC_5	Lambrechts_2018_disease
ATP1A1	5	0.8726624648264705	0.525047731953455	357415	0.6439074570506168	1.8879246448001832e-11	1.951280152818938e-9	48.30508474576271	27.997448979591837	ATP1A1_5	Lambrechts_2018_disease
TXNIP	5	2.073274822365459	0.6235887561999502	365340	0.6581848841231408	2.40245508280862e-9	1.8231603954989557e-7	83.89830508474576	68.6437074829932	TXNIP_5	Lambrechts_2018_disease
MTMR11	5	0.4519180612455246	0.3973293613746848	341063	0.6144482157269687	2.4250775781522183e-26	8.979182848160534e-24	27.11864406779661	5.1232993197278915	MTMR11_5	Lambrechts_2018_disease
CTSS	5	3.113924172303109	1.2763928444312556	478038.5	0.8612189049348553	2.0029923976587656e-41	2.0451159347489226e-38	99.15254237288136	79.03911564625851	CTSS_5	Lambrechts_2018_disease
S100A4	5	3.857511822998809	1.8189463019720455	507097	0.9135697711287905	9.723666493491239e-54	2.047682617698086e-50	98.30508474576271	79.27295918367348	S100A4_5	Lambrechts_2018_disease
CD48	5	1.5533271670659985	1.0882392246521841	440933.5	0.7943717211460856	2.974428659159546e-38	2.569753826710814e-35	75.42372881355932	33.205782312925166	CD48_5	Lambrechts_2018_disease
FCGR3A	5	2.7638909084567027	1.5087175176983139	477687	0.8605856537530266	4.924970842092082e-43	6.145998798275948e-40	92.37288135593221	62.2874149659864	FCGR3A_5	Lambrechts_2018_disease
RGS18	5	0.471796857620248	0.36045921061426917	332245	0.5985619883546639	5.982915129730321e-12	6.37937792345359e-10	27.966101694915253	10.076530612244898	RGS18_5	Lambrechts_2018_disease
RGS2	5	1.8226703672311377	0.9141153011270213	395988.5	0.713400243572005	1.7446984629478965e-17	3.3784982764693346e-15	75.42372881355932	48.4906462585034	RGS2_5	Lambrechts_2018_disease
PTPRC	5	1.6076724075264035	0.9269846927240197	418616	0.7541652254121988	5.412398725669483e-25	1.8608710475786485e-22	77.11864406779661	44.5578231292517	PTPRC_5	Lambrechts_2018_disease
CD55	5	1.2578337986124217	0.8963955892362188	407533.5	0.7341993471117261	6.693302369153399e-28	2.8913350003365976e-25	63.559322033898304	27.44472789115646	CD55_5	Lambrechts_2018_disease
TRAF3IP3	5	0.4461174018784456	0.3699908059255888	334763	0.603098336792344	2.886705353548457e-17	5.5264005785489605e-15	26.27118644067797	6.909013605442177	TRAF3IP3_5	Lambrechts_2018_disease
CNIH4	5	1.0834907800148699	0.44302351945897134	342379	0.6168190793266459	1.5620018042492153e-6	8.210622276501258e-5	54.23728813559322	42.9421768707483	CNIH4_5	Lambrechts_2018_disease
LYST	5	0.6885540555277889	0.5935300036069997	370685	0.6678142655367232	4.392645103903092e-35	3.020526206753281e-32	39.83050847457627	8.5671768707483	LYST_5	Lambrechts_2018_disease
RHOB	5	1.624637570531928	0.8967396072216901	414770	0.7472363945578231	1.2360346989453233e-23	3.621474186631628e-21	78.8135593220339	44.96173469387755	RHOB_5	Lambrechts_2018_disease
CDC42EP3	5	0.41929863070648854	0.3599024158344502	338021.5	0.6089687463968638	1.9751679399689062e-23	5.73718177321658e-21	26.27118644067797	5.314625850340136	CDC42EP3_5	Lambrechts_2018_disease
CALM2	5	2.7266041197235933	0.8634766485270855	421684	0.7596924362965525	3.6204822424869833e-22	9.999059727734133e-20	98.30508474576271	81.12244897959184	CALM2_5	Lambrechts_2018_disease
TBC1D8	5	0.19590638869310445	0.16729916176474527	307672	0.554292055805373	4.029609128965417e-11	3.993342646804728e-9	13.559322033898304	2.9549319727891157	TBC1D8_5	Lambrechts_2018_disease
RNF149	5	1.0121174406600923	0.5036624362404071	360168	0.6488671739882393	2.4606368200113517e-10	2.2570095354589333e-8	56.779661016949156	37.73384353741497	RNF149_5	Lambrechts_2018_disease
PTPN18	5	0.4405463529999653	0.25725128620037574	319422.5	0.5754613815865329	1.7932849550418556e-5	7.505955686357799e-4	28.8135593220339	16.666666666666664	PTPN18_5	Lambrechts_2018_disease
CXCR4	5	1.9781615210354706	0.8680986971698275	387868.5	0.6987715107229332	1.5428634530856143e-14	2.1751146940697357e-12	79.66101694915254	57.12159863945578	CXCR4_5	Lambrechts_2018_disease
ZEB2	5	0.9352938364897451	0.4170321975302044	344191	0.6200835206964141	2.3686556292407234e-7	1.4226289264106406e-5	52.54237288135594	36.24574829931973	ZEB2_5	Lambrechts_2018_disease
CYTIP	5	1.3506259191893015	0.9966573058896644	413932.5	0.745727581286752	1.2331740906740913e-30	6.811568493634892e-28	64.40677966101694	27.29591836734694	CYTIP_5	Lambrechts_2018_disease
ITGA4	5	0.362495668530824	0.3037203252496636	325471	0.5863581661478151	9.123516961225995e-15	1.3193466973886208e-12	22.033898305084744	5.676020408163265	ITGA4_5	Lambrechts_2018_disease
ORMDL1	5	0.6811071577530904	0.40980923235915173	340213.5	0.6129177836388793	2.0219428669469207e-8	1.3735351403005957e-6	39.83050847457627	23.511904761904763	ORMDL1_5	Lambrechts_2018_disease
STK17B	5	0.9668103181541107	0.7372793871865049	390710	0.7038906664360659	7.702223262241925e-29	3.5550508301093073e-26	53.38983050847458	17.814625850340136	STK17B_5	Lambrechts_2018_disease
RP11-347P5.1	5	0.24486009505890774	0.1928000314280538	307957	0.5548055027095584	7.74827050979164e-8	4.953894242066784e-6	15.254237288135593	4.783163265306122	RP11-347P5.1_5	Lambrechts_2018_disease
FAM117B	5	0.16844595584594488	0.14679634153902235	304939	0.5493683702294477	3.880648107613898e-12	4.204326602506196e-10	11.864406779661017	2.147108843537415	FAM117B_5	Lambrechts_2018_disease
GPBAR1	5	0.3662635807169642	0.31653497515818046	326312.5	0.5878741856912256	9.774936375296748e-20	2.240521811083324e-17	21.1864406779661	4.081632653061225	GPBAR1_5	Lambrechts_2018_disease
TUBA4A	5	0.33559130858310393	0.24722004372673045	317579.5	0.572141091606134	1.3184569572122116e-8	9.274340024281473e-7	21.1864406779661	7.716836734693877	TUBA4A_5	Lambrechts_2018_disease
LRRFIP1	5	1.3024576013616536	0.5822427737060197	369134.5	0.665020934221146	4.2810263985801286e-11	4.205390771829704e-9	66.10169491525424	48.25680272108844	LRRFIP1_5	Lambrechts_2018_disease
CMTM6	5	1.4502971123636859	0.8532103717020612	414410	0.7465878300472731	3.488082093308591e-24	1.0782333766232997e-21	72.88135593220339	42.36819727891156	CMTM6_5	Lambrechts_2018_disease
MYD88	5	0.5270700406498928	0.35256868996701984	330259	0.5949840741381298	3.157310122368061e-8	2.110762048870426e-6	31.35593220338983	15.603741496598639	MYD88_5	Lambrechts_2018_disease
CX3CR1	5	0.1820394389273182	0.17201084539330114	308152	0.5551568084861063	2.3054808781606944e-28	1.0357449694499525e-25	11.864406779661017	0.8928571428571428	CX3CR1_5	Lambrechts_2018_disease
MAPKAPK3	5	0.7005171911864213	0.5119391734770541	356445	0.6421599360083017	1.5877845287753405e-15	2.5597517661510203e-13	40.67796610169492	16.964285714285715	MAPKAPK3_5	Lambrechts_2018_disease
TKT	5	1.7925449038647152	1.0463859918220821	441286.5	0.7950076746800415	9.099464171415734e-32	5.474952603422888e-29	83.05084745762711	49.000850340136054	TKT_5	Lambrechts_2018_disease
LINC00877	5	0.26847345102893927	0.24520113404175403	319218.5	0.5750938616972212	1.080537792153749e-24	3.5693765067478837e-22	16.94915254237288	2.1683673469387754	LINC00877_5	Lambrechts_2018_disease
NFKBIZ	5	0.865285766554274	0.6031882967024733	364215.5	0.6561590208117145	1.83787230410703e-16	3.2085631821027084e-14	45.76271186440678	19.83418367346939	NFKBIZ_5	Lambrechts_2018_disease
NUDT16	5	0.8375864783150375	0.4689567672239503	347823.5	0.626627716764672	5.374620437308719e-9	3.9367926307539127e-7	46.61016949152542	29.124149659863946	NUDT16_5	Lambrechts_2018_disease
SERP1	5	1.655890068002424	0.5609960889699213	376288.5	0.6779093523002422	1.4320784360726394e-11	1.4892731736120837e-9	79.66101694915254	64.90221088435374	SERP1_5	Lambrechts_2018_disease
P2RY13	5	0.4164817965177528	0.3353394009952526	330696	0.5957713593912141	3.419404562820636e-14	4.627044873079458e-12	25.423728813559322	7.525510204081633	P2RY13_5	Lambrechts_2018_disease
P2RY1	5	0.22292172209444416	0.18267559362384078	305572.5	0.5505096636112072	4.1029489591580155e-8	2.7076132640018672e-6	13.559322033898304	3.826530612244898	P2RY1_5	Lambrechts_2018_disease
HES1	5	0.3051741028888295	0.23573120386092417	309527.5	0.5576348653868327	2.796352767324961e-8	1.873167199647062e-6	16.101694915254235	4.953231292517007	HES1_5	Lambrechts_2018_disease
RP11-1398P2.1	5	0.16401442018296133	0.13759597604454163	301461.5	0.5431034172143434	1.848183020453797e-8	1.2631374988066984e-6	11.016949152542372	2.572278911564626	RP11-1398P2.1_5	Lambrechts_2018_disease
KLF3	5	0.43676568339170146	0.31369336441968254	321878	0.5798851320189092	1.1134949810424249e-7	6.922158651520934e-6	25.423728813559322	11.415816326530612	KLF3_5	Lambrechts_2018_disease
HSD17B11	5	1.0077633566832325	0.48078829945636037	356600	0.6424391790614551	1.6845671712621293e-9	1.307829637523184e-7	56.779661016949156	38.435374149659864	HSD17B11_5	Lambrechts_2018_disease
JADE1	5	0.14755476167221848	0.1152100971915177	297480.5	0.5359313746685115	1.8891063904136325e-05	7.887428837496522e-4	10.16949152542373	3.188775510204082	JADE1_5	Lambrechts_2018_disease
RP11-362F19.1	5	0.23328243426297088	0.21567112116246878	316074	0.5694288308543757	4.519795952753414e-29	2.1449296455221623e-26	15.254237288135593	1.4668367346938775	RP11-362F19.1_5	Lambrechts_2018_disease
TMEM154	5	0.12537634997559655	0.10188714864627758	295066	0.5315814885276144	1.0662283286213185e-5	4.8417112270305533e-4	8.47457627118644	2.2746598639455784	TMEM154_5	Lambrechts_2018_disease
SNX18	5	0.4117053078134269	0.32048106492826106	328463	0.5917484578577193	5.039018272979467e-12	5.389989894913338e-10	25.423728813559322	8.482142857142858	SNX18_5	Lambrechts_2018_disease
MAP3K1	5	0.38049873240851556	0.2739208382599929	321290.5	0.5788267107690533	8.461936008824988e-9	6.079242470817679e-7	23.728813559322035	9.141156462585034	MAP3K1_5	Lambrechts_2018_disease
CYFIP2	5	0.17338259529446734	0.1570492323144387	306117	0.5514906174334141	1.8807949287033373e-15	3.003388830698116e-13	11.864406779661017	1.7219387755102038	CYFIP2_5	Lambrechts_2018_disease
HK3	5	0.3481001544169135	0.26156549110212574	317043.5	0.5711754511126484	4.106340529189037e-8	2.7076132640018672e-6	21.1864406779661	8.120748299319729	HK3_5	Lambrechts_2018_disease
RAB24	5	0.17599196626882366	0.14698018276027913	298209	0.5372438170183328	4.4917210482007975e-6	2.190217785789836e-4	10.16949152542373	2.9549319727891157	RAB24_5	Lambrechts_2018_disease
PRELID1	5	1.5589709646469827	0.6702318153489917	381682	0.6876261097659403	2.6942886384761055e-13	3.242191478029068e-11	72.88135593220339	54.761904761904766	PRELID1_5	Lambrechts_2018_disease
SCGB3A1	5	0.45792764360369254	0.3819334273428228	337524	0.6080724662746455	7.2024316036727e-20	1.6970540591199156e-17	27.11864406779661	6.420068027210885	SCGB3A1_5	Lambrechts_2018_disease
RNF144B	5	0.6504750785222653	0.4822299069248785	348967	0.6286878098697106	6.362392303665903e-15	9.527753167987508e-13	36.440677966101696	14.0093537414966	RNF144B_5	Lambrechts_2018_disease
FAM65B	5	0.8579420048906773	0.7910586197669066	405463.5	0.7304701011760636	9.267308397754573e-95	5.204211485899044e-91	50	4.995748299319728	FAM65B_5	Lambrechts_2018_disease
LST1	5	3.6439614524800503	2.2362798973924107	543289.5	0.9787730240401246	1.559712923533035e-72	5.255296724552208e-69	100	70.32312925170068	LST1_5	Lambrechts_2018_disease
AIF1	5	3.661305020618801	1.0370942467742212	465809.5	0.8391875288250894	1.9038827473402556e-36	1.3945527236713603e-33	100	91.921768707483	AIF1_5	Lambrechts_2018_disease
GPSM3	5	1.3483848730262016	0.46173895986139113	359692	0.6480096275798455	9.400591346248952e-9	6.668284733063415e-7	68.64406779661016	56.228741496598644	GPSM3_5	Lambrechts_2018_disease
PSMB8-AS1	5	0.4361462511215991	0.2853703870116453	321596.5	0.5793779906030209	8.598767207387763e-7	4.7418471732524265e-5	27.11864406779661	13.456632653061224	PSMB8-AS1_5	Lambrechts_2018_disease
FKBP5	5	1.0265094511486133	0.4491459382843995	350729	0.6318621728352358	3.633153276937042e-8	2.4097532778172576e-6	56.779661016949156	40.30612244897959	FKBP5_5	Lambrechts_2018_disease
CCND3	5	0.5771738500852022	0.3694809546445923	334699	0.6029830364349129	1.5240841066963658e-8	1.0544659115200686e-6	34.74576271186441	18.027210884353742	CCND3_5	Lambrechts_2018_disease
GSTA4	5	0.19510819681830527	0.18679489586760903	308262	0.555354980975441	4.8664494559163223e-29	2.2773631662172857e-26	11.864406779661017	0.8715986394557822	GSTA4_5	Lambrechts_2018_disease
VNN1	5	0.2229759216875601	0.2010771085465174	311931.5	0.5619658350628387	2.554732953405249e-17	4.918809836116369e-15	14.40677966101695	2.232142857142857	VNN1_5	Lambrechts_2018_disease
VNN2	5	0.18279554936833378	0.1569916255763066	301579	0.5433151014643145	1.3959014494919292e-8	9.765148005185718e-7	11.016949152542372	2.5510204081632653	VNN2_5	Lambrechts_2018_disease
ABRACL	5	1.3102340433088273	0.7040753198321943	395050	0.711709471924363	3.5630013339601325e-18	7.232034153400765e-16	69.49152542372882	42.814625850340136	ABRACL_5	Lambrechts_2018_disease
STX11	5	0.5961682224896757	0.3421815861667805	325011	0.585529444828779	1.0562697021003025e-5	4.8029623944085826e-4	33.89830508474576	21.428571428571427	STX11_5	Lambrechts_2018_disease
ARL4A	5	0.8993793904637808	0.6940790437549462	374463	0.6746205897613282	3.2353502559263693e-22	9.009247233320915e-20	46.61016949152542	17.261904761904763	ARL4A_5	Lambrechts_2018_disease
HOTAIRM1	5	0.33934760713418366	0.2722617204925619	321453.5	0.5791203663668857	9.455419825455234e-12	9.95596611246527e-10	21.1864406779661	6.27125850340136	HOTAIRM1_5	Lambrechts_2018_disease
MYO1G	5	0.6985419926827254	0.5162405873915991	360525.5	0.6495112345785772	1.4978461558149142e-18	3.134684992175635e-16	41.52542372881356	14.987244897959185	MYO1G_5	Lambrechts_2018_disease
LAMTOR4	5	1.512881947708494	0.423217278102475	352734.5	0.6354752176294246	2.710661796262971e-7	1.6051500626236297e-5	72.88135593220339	65.17857142857143	LAMTOR4_5	Lambrechts_2018_disease
PILRA	5	1.1610203570412467	0.6697525274294616	382391.5	0.6889043223221492	2.782143141716456e-16	4.807258000871501e-14	61.016949152542374	35.22534013605442	PILRA_5	Lambrechts_2018_disease
CUX1	5	0.3918757920218579	0.27619890481994047	320709.5	0.5777799997117491	1.2061637551593278e-7	7.470676758518087e-6	24.576271186440678	10.799319727891156	CUX1_5	Lambrechts_2018_disease
LSM8	5	0.7154854984868132	0.345293047894025	332816.5	0.599591584515162	4.830333113628028e-6	2.3451476070689161e-4	43.22033898305085	29.549319727891156	LSM8_5	Lambrechts_2018_disease
MTPN	5	0.9737736677350491	0.5654764668370265	365982	0.6593414908336216	1.0186574603332595e-12	1.1634794735074185e-10	53.38983050847458	31.802721088435376	MTPN_5	Lambrechts_2018_disease
GSTK1	5	1.2443469530600078	0.46890524656464894	356788.5	0.6427787746454514	1.707198707695954e-8	1.1739255766756626e-6	65.2542372881356	51.06292517006803	GSTK1_5	Lambrechts_2018_disease
GIMAP8	5	0.26469304264179017	0.2137440092438017	310797.5	0.5599228568546063	2.2202148716898135e-9	1.6963247139845026e-7	16.101694915254235	4.570578231292517	GIMAP8_5	Lambrechts_2018_disease
GIMAP7	5	0.6648504408591248	0.42798657826207787	335077	0.6036640291709904	5.880390229766851e-9	4.287922502756964e-7	34.74576271186441	17.049319727891156	GIMAP7_5	Lambrechts_2018_disease
GIMAP2	5	0.46605782897938464	0.302885204545151	321833.5	0.5798049622391329	2.0584403677993777e-6	1.0621300115257616e-4	27.966101694915253	14.880952380952381	GIMAP2_5	Lambrechts_2018_disease
GIMAP1	5	0.4476858198548308	0.31516200436307606	327414.5	0.5898595137207425	5.892171065401775e-9	4.287922502756964e-7	27.966101694915253	12.074829931972788	GIMAP1_5	Lambrechts_2018_disease
IL3RA	5	0.4544650827523881	0.350690050492162	330159.5	0.5948048181136861	1.2744679064771975e-12	1.4219179351272415e-10	26.27118644067797	8.5671768707483	IL3RA_5	Lambrechts_2018_disease
CHST7	5	0.13461090278336882	0.1231563000779191	297806	0.5365177850801337	4.1969106932591494e-11	4.134816049668824e-9	8.47457627118644	1.254251700680272	CHST7_5	Lambrechts_2018_disease
CFP	5	1.4176736913807746	1.2642935276566196	457343	0.8239345526346131	2.7654273186046765e-98	2.3294577018266493e-94	71.1864406779661	10.90561224489796	CFP_5	Lambrechts_2018_disease
WAS	5	0.7019999731121567	0.3512321707767638	330560	0.595526346131673	8.4398708448998e-6	3.9115957118026663e-4	40.67796610169492	28.252551020408163	WAS_5	Lambrechts_2018_disease
MSN	5	0.9169630730801747	0.3650136132536492	339079	0.6108739046466044	3.5032143783660195e-6	1.7312262062634567e-4	52.54237288135594	40.15731292517007	MSN_5	Lambrechts_2018_disease
SH3BGRL	5	1.413378085878127	0.46241630385778565	356954	0.6430769341634959	3.4558052227023604e-8	2.301183817662714e-6	70.33898305084746	58.29081632653062	SH3BGRL_5	Lambrechts_2018_disease
TSC22D3	5	2.136979048370129	1.1106433186749118	434302.5	0.7824255231753718	1.3658493365066448e-27	5.752615943031861e-25	84.7457627118644	58.099489795918366	TSC22D3_5	Lambrechts_2018_disease
FLNA	5	0.7869955091332781	0.43675044605532803	348243.5	0.6273843753603137	2.297582089452911e-9	1.7475108560276836e-7	46.61016949152542	27.593537414965986	FLNA_5	Lambrechts_2018_disease
PDLIM2	5	0.3516981199531398	0.24747883377463037	313931	0.5655680704485184	2.0960618609112222e-6	1.0798045758391568e-4	21.1864406779661	9.41751700680272	PDLIM2_5	Lambrechts_2018_disease
SARAF	5	1.4733284101039943	0.4828703511820136	358999.5	0.6467620416810792	1.5686946897864042e-8	1.0831065343783423e-6	71.1864406779661	58.58843537414966	SARAF_5	Lambrechts_2018_disease
ZNF703	5	0.19180961384074843	0.17215339923444617	306150	0.5515500691802144	6.251152790096812e-16	1.0427046639085247e-13	11.864406779661017	1.6581632653061225	ZNF703_5	Lambrechts_2018_disease
PAG1	5	0.9986902137214249	0.8449677192270734	404972.5	0.7295855312463969	2.1458805712314416e-44	3.0126374986280084e-41	54.23728813559322	13.392857142857142	PAG1_5	Lambrechts_2018_disease
UQCRB	5	1.9400233702980054	0.7101772505559816	393616.5	0.7091269240747147	1.9536932962447363e-15	3.090504315665265e-13	82.20338983050848	64.54081632653062	UQCRB_5	Lambrechts_2018_disease
EIF3E	5	1.3538064088055148	0.6199547126526002	376204.5	0.6777580205811138	1.0900380329312678e-12	1.2366242923092974e-10	66.94915254237289	47.74659863945578	EIF3E_5	Lambrechts_2018_disease
MTSS1	5	0.8833587082779926	0.7740205774745079	399219.5	0.7192211100541912	3.194831884962696e-55	7.17644436879554e-52	50	8.99234693877551	MTSS1_5	Lambrechts_2018_disease
PTP4A3	5	0.40442477935883897	0.39410729173967074	343527	0.6188872794880664	6.685406710052868e-97	4.505161873770427e-93	24.576271186440678	0.935374149659864	PTP4A3_5	Lambrechts_2018_disease
LYPD2	5	0.9764184783695459	0.9761209518606087	371577	0.6694212642684192	0	0	33.89830508474576	0.021258503401360544	LYPD2_5	Lambrechts_2018_disease
LYNX1	5	0.10037569801161707	0.09759682354226006	293223	0.5282611985472155	3.317483606099515e-20	8.041675728339356e-18	5.932203389830509	0.2976190476190476	LYNX1_5	Lambrechts_2018_disease
NAPRT	5	0.6930936218263426	0.46842011253835164	350781.5	0.631956755159691	4.319213211908211e-12	4.664473396219079e-10	40.67796610169492	20.195578231292515	NAPRT_5	Lambrechts_2018_disease
SNAPC3	5	0.27998720676536637	0.22719499541988583	316301	0.5698377868096391	1.0628651109304028e-10	1.0003401409968991e-8	18.64406779661017	5.378401360544218	SNAPC3_5	Lambrechts_2018_disease
LINC01506	5	0.1139399061534831	0.09928055955707714	295514	0.5323885910296322	1.6824769594660517e-9	1.307829637523184e-7	7.627118644067797	1.1904761904761905	LINC01506_5	Lambrechts_2018_disease
ZFAND5	5	1.3212733531648864	0.6763342083369122	373583.5	0.6730361106306929	9.190385281070566e-13	1.0568629408204494e-10	63.559322033898304	42.04931972789115	ZFAND5_5	Lambrechts_2018_disease
ZCCHC6	5	0.5055417052859487	0.3574248748400566	337425	0.6078941110342442	8.620185008529549e-12	9.104969080796069e-10	32.20338983050847	12.670068027210885	ZCCHC6_5	Lambrechts_2018_disease
KLF4	5	0.8475402987413926	0.43123771914797243	340380	0.6132177447250087	2.4908962856936066e-7	1.4907328499140387e-5	45.76271186440678	30.18707482993197	KLF4_5	Lambrechts_2018_disease
SH2D3C	5	0.13210419985740413	0.11558797601450618	298970	0.5386148103309121	1.1414074445522345e-9	9.027836252756571e-8	9.322033898305085	1.7006802721088436	SH2D3C_5	Lambrechts_2018_disease
SLC2A6	5	0.3708806741776795	0.32369039635540015	327902	0.5907377781621123	6.789859739228574e-19	1.4479590762884024e-16	22.033898305084744	4.634353741496599	SLC2A6_5	Lambrechts_2018_disease
IFITM2	5	2.9222799157169814	2.03215783502486	505204.5	0.9101603035281909	4.922482267378566e-59	1.275831673208103e-55	95.76271186440678	50.27636054421769	IFITM2_5	Lambrechts_2018_disease
TMEM80	5	0.16743521451388788	0.1345157440631433	299456	0.5394903724201545	5.247261080275213e-6	2.532968693965516e-4	11.016949152542372	3.4013605442176873	TMEM80_5	Lambrechts_2018_disease
C11orf21	5	0.18002018256399768	0.16593538408149633	305066.5	0.5495980701602675	1.8023296686981987e-19	4.0485130571411404e-17	11.016949152542372	1.16921768707483	C11orf21_5	Lambrechts_2018_disease
TSPAN32	5	0.11354016200986718	0.10026365382245091	295235	0.531885953533956	1.3495851894390329e-8	9.473525702699745e-7	7.627118644067797	1.3180272108843538	TSPAN32_5	Lambrechts_2018_disease
CDKN1C	5	0.6639276722661648	0.6317189783332853	373004	0.671992101925516	1.581007834916715e-89	6.658809748710475e-86	36.440677966101696	2.6785714285714284	CDKN1C_5	Lambrechts_2018_disease
SPI1	5	1.801583451764597	0.6715593647172795	388876.5	0.7005874913524732	2.2769308311186633e-14	3.1313839764780508e-12	82.20338983050848	63.58418367346938	SPI1_5	Lambrechts_2018_disease
RASGRP2	5	0.4059737837422205	0.3353583683670236	328955	0.592634829355471	8.326441954777769e-16	1.368542123045279e-13	23.728813559322035	6.079931972789115	RASGRP2_5	Lambrechts_2018_disease
EHD1	5	0.19296909105202895	0.1490164708015159	302687.5	0.545312139686383	1.0915107355862825e-6	5.865608090086794e-5	12.711864406779661	3.932823129251701	EHD1_5	Lambrechts_2018_disease
CDC42EP2	5	0.18619837807552989	0.17322119713985204	307948	0.5547892885967947	4.1285138528085796e-27	1.6964164116650277e-24	11.864406779661017	0.935374149659864	CDC42EP2_5	Lambrechts_2018_disease
RIN1	5	0.15389630468239565	0.1364955651821319	299154.5	0.5389471996425689	4.3059816188159034e-10	3.582364065787236e-8	9.322033898305085	1.636904761904762	RIN1_5	Lambrechts_2018_disease
GRK2	5	0.3819541104750067	0.25624603282706826	318151	0.573170687766632	1.3564057899668944e-6	7.197281368054258e-5	24.576271186440678	11.607142857142858	GRK2_5	Lambrechts_2018_disease
PPP1CA	5	1.1355539059754187	0.38416165294567284	343476.5	0.6187963002997809	2.50157341180271e-6	1.2580300677206047e-4	61.016949152542374	50.318877551020414	PPP1CA_5	Lambrechts_2018_disease
TBC1D10C	5	0.3181459909705625	0.233817870663786	310175	0.5588013807217802	4.791406435854385e-6	2.3296053167341655e-4	18.64406779661017	8.014455782312925	TBC1D10C_5	Lambrechts_2018_disease
TCIRG1	5	0.7362544076282602	0.40521356574178646	340988.5	0.6143139989046466	8.350336521230255e-8	5.318643454562046e-6	43.22033898305085	27.721088435374146	TCIRG1_5	Lambrechts_2018_disease
CASP1	5	0.9770519152275758	0.5614007418270548	357575.5	0.644196608728237	8.286062342978003e-11	7.886739677522622e-9	50.847457627118644	31.16496598639456	CASP1_5	Lambrechts_2018_disease
ZBTB16	5	0.4937112274705056	0.4430421737080537	344853	0.6212761587685922	4.006112082540906e-32	2.4542171001660597e-29	27.966101694915253	4.549319727891157	ZBTB16_5	Lambrechts_2018_disease
TAGLN	5	0.2727956835877779	0.21012807781921433	308257.5	0.5553468739190591	5.054659524088318e-7	2.881754619367712e-5	16.101694915254235	5.676020408163265	TAGLN_5	Lambrechts_2018_disease
IDI1	5	0.43446617656979264	0.28499255294225	321383	0.578993355816903	1.034964960457421e-6	5.588479066931465e-5	27.11864406779661	13.541666666666666	IDI1_5	Lambrechts_2018_disease
CELF2	5	1.1013042613322908	0.666771318477331	386644	0.6965654906030209	6.845654890012569e-18	1.3781188389689738e-15	61.016949152542374	33.80102040816326	CELF2_5	Lambrechts_2018_disease
WAC-AS1	5	0.28128592395498375	0.2272546923537377	316444	0.5700954110457742	5.3520380348270186e-11	5.211895073568253e-9	18.64406779661017	5.229591836734694	WAC-AS1_5	Lambrechts_2018_disease
WAC	5	0.43081960456667634	0.26647933529995793	318830.5	0.5743948532802952	9.167041959146812e-6	4.2138378140722056e-4	27.11864406779661	14.8171768707483	WAC_5	Lambrechts_2018_disease
SVIL	5	0.18993330450653742	0.16344799786066183	307804	0.5545298627925747	2.8774993857368764e-11	2.911545474565115e-9	13.559322033898304	2.933673469387755	SVIL_5	Lambrechts_2018_disease
DDX21	5	0.6409141804123106	0.3217807023879791	325921.5	0.587169772570045	2.166227130396049e-5	8.955687967063125e-4	37.28813559322034	24.91496598639456	DDX21_5	Lambrechts_2018_disease
CDH23	5	0.3385980604735837	0.3193040347297871	327084.5	0.5892649962527384	9.952647694389305e-37	7.452100253661183e-34	19.491525423728813	1.913265306122449	CDH23_5	Lambrechts_2018_disease
C10orf54	5	1.8539457136561022	1.2564800187215401	457430.5	0.8240921898420385	7.298615676303506e-42	7.932888922495817e-39	83.89830508474576	39.41326530612245	C10orf54_5	Lambrechts_2018_disease
ANAPC16	5	0.9283205839457003	0.37532391212833827	339294.5	0.611262142568892	3.5428206473368364e-6	1.7477569383801957e-4	52.54237288135594	40.773809523809526	ANAPC16_5	Lambrechts_2018_disease
TSPAN14	5	0.546001328607598	0.3278476658592431	324991.5	0.5854943142511242	4.381459328394649e-6	2.1457687588797864e-4	32.20338983050847	19.196428571428573	TSPAN14_5	Lambrechts_2018_disease
NEURL1	5	0.170336491518644	0.1569610163150324	302119	0.5442879482301395	7.156320399103936e-14	9.274040751054155e-12	10.16949152542373	1.4243197278911566	NEURL1_5	Lambrechts_2018_disease
TCF7L2	5	0.5272658862326718	0.4628586070735331	351290	0.6328728525308428	4.448169746658069e-30	2.270858052180257e-27	31.35593220338983	6.079931972789115	TCF7L2_5	Lambrechts_2018_disease
FAM45A	5	0.4626951846859698	0.34648597483643934	336077.5	0.6054664980398939	3.1977441890470437e-13	3.820737329991173e-11	29.66101694915254	10.289115646258503	FAM45A_5	Lambrechts_2018_disease
CHST15	5	0.25486694519760367	0.18321127548339772	310461	0.5593166291940505	4.4075689100361374e-7	2.5560865207359312e-5	17.796610169491526	6.526360544217686	CHST15_5	Lambrechts_2018_disease
PTPN6	5	1.4185998543913918	0.9121799055053293	416992	0.7512394788423844	1.639774415010317e-26	6.350638981535358e-24	70.33898305084746	37.73384353741497	PTPN6_5	Lambrechts_2018_disease
CLEC12A	5	0.7983322735907504	0.6341139348897543	376890.5	0.6789938962873285	5.663805138327122e-27	2.2992319316963137e-24	45.76271186440678	14.073129251700681	CLEC12A_5	Lambrechts_2018_disease
ARHGDIB	5	2.498436520540687	0.9939357369806461	436187.5	0.785821479015335	6.617845970712847e-27	2.6545440730618888e-24	93.22033898305084	71.51360544217688	ARHGDIB_5	Lambrechts_2018_disease
TMTC1	5	0.09926802179694619	0.09541260849986972	295282	0.5319706272339444	3.8381269662431836e-20	9.171762411389917e-18	6.779661016949152	0.40391156462585037	TMTC1_5	Lambrechts_2018_disease
MCRS1	5	0.33105389944516106	0.23119896072360713	312941	0.5637845180445059	6.5313447146659464e-6	3.1126892336061444e-4	21.1864406779661	9.948979591836734	MCRS1_5	Lambrechts_2018_disease
BIN2	5	0.8276896042156896	0.6494357457001328	375313.5	0.6761528234175026	8.909282585020186e-24	2.633240065084826e-21	45.76271186440678	16.071428571428573	BIN2_5	Lambrechts_2018_disease
NR4A1	5	0.7264410587533947	0.5093607441020049	354185	0.6380883921365156	8.219863819579589e-15	1.1937934980039424e-12	40.67796610169492	16.83673469387755	NR4A1_5	Lambrechts_2018_disease
NACA	5	3.078683695848048	1.0755796103869333	476507	0.8584598034128906	1.367997913492095e-40	1.3169520484915043e-37	100	85.73554421768708	NACA_5	Lambrechts_2018_disease
IRAK3	5	0.5274974477247161	0.3338364151920976	329669	0.5939211489680618	9.237179367498112e-8	5.828418007649464e-6	32.20338983050847	16.560374149659864	IRAK3_5	Lambrechts_2018_disease
NAP1L1	5	2.3372639730654274	1.4803185742617369	482344.5	0.868976457108267	2.130306010385549e-47	3.4180252720919373e-44	90.67796610169492	52.50850340136054	NAP1L1_5	Lambrechts_2018_disease
DUSP6	5	0.4980900897660916	0.3321982938797889	328696.5	0.5921691240055345	7.554414693558133e-9	5.450502113163763e-7	29.66101694915254	13.031462585034015	DUSP6_5	Lambrechts_2018_disease
SELPLG	5	0.519221963832143	0.36080264794986866	332881.5	0.599708686440678	1.8332451935112871e-9	1.4134865800954075e-7	31.35593220338983	14.306972789115646	SELPLG_5	Lambrechts_2018_disease
ARPC3	5	2.602793675712676	0.5896436509013725	393505	0.7089260492332526	7.487574670885895e-15	1.1065190393018832e-12	95.76271186440678	85.28911564625851	ARPC3_5	Lambrechts_2018_disease
TESC	5	0.8102665052481399	0.765909564346761	396714.5	0.7147081820016142	2.3198878614483726e-98	2.3294577018266493e-94	45.76271186440678	4.017857142857143	TESC_5	Lambrechts_2018_disease
ARL6IP4	5	1.3309998750353202	0.4056296741919395	349375	0.629422849648334	5.907956675626651e-7	3.334383454414814e-5	68.64406779661016	58.03571428571429	ARL6IP4_5	Lambrechts_2018_disease
RILPL2	5	0.7339334561739054	0.343426139196473	329430	0.59349057419578	2.1193309158634052e-5	8.772571975319603e-4	42.3728813559322	30.4421768707483	RILPL2_5	Lambrechts_2018_disease
SLC7A7	5	0.893129814703349	0.3566593664850193	334140	0.6019759598754756	1.5022269820788284e-5	6.348340259968577e-4	49.152542372881356	38.159013605442176	SLC7A7_5	Lambrechts_2018_disease
NEDD8	5	1.426757732311968	0.34870632224474063	346019.5	0.6233776879395826	2.7034917063881874e-6	1.35754768338366e-4	72.03389830508475	64.20068027210884	NEDD8_5	Lambrechts_2018_disease
GNG2	5	0.3024174826861007	0.23650284505437152	319400	0.5754208463046235	2.0108147756023637e-11	2.071938625356148e-9	20.33898305084746	5.84608843537415	GNG2_5	Lambrechts_2018_disease
SRSF5	5	1.0034113282442778	0.418603962324668	342663.5	0.6173316254467889	1.236680877827745e-6	6.59315276859621e-5	54.23728813559322	42.04931972789115	SRSF5_5	Lambrechts_2018_disease
SLC24A4	5	0.17220497124386058	0.15622380211933418	304547	0.5486621555401822	8.177353059267592e-17	1.5056160326719247e-14	11.016949152542372	1.3605442176870748	SLC24A4_5	Lambrechts_2018_disease
SERPINA1	5	2.609031541568307	1.279196563544177	459333.5	0.8275205739075291	1.752469997081556e-35	1.2563345549290625e-32	95.76271186440678	64.62585034013605	SERPINA1_5	Lambrechts_2018_disease
EVL	5	0.6243482758639461	0.30875513511706326	326272	0.5878012221837887	2.0322076206965136e-5	8.453481922438065e-4	38.13559322033898	25.170068027210885	EVL_5	Lambrechts_2018_disease
MEG3	5	0.3232680373302536	0.32068832478405135	317006	0.5711078923094661	6.5289802073600725e-93	3.142677987239861e-89	14.40677966101695	0.21258503401360546	MEG3_5	Lambrechts_2018_disease
CKB	5	0.36491033334715073	0.29539200622995404	324104.5	0.5838963233598524	1.895414072732616e-13	2.347944182597528e-11	22.033898305084744	5.994897959183673	CKB_5	Lambrechts_2018_disease
KLF13	5	0.19644078834381126	0.15269814598344605	302035.5	0.5441375172950537	4.28933240121664e-6	2.1067750135071934e-4	12.711864406779661	4.230442176870748	KLF13_5	Lambrechts_2018_disease
ZNF106	5	0.43130261360327576	0.2883951166833504	322228	0.5805156808486106	5.5946774623535e-7	3.168185922967039e-5	27.11864406779661	13.371598639455781	ZNF106_5	Lambrechts_2018_disease
CSK	5	0.4417190771440209	0.32578588108956813	327933.5	0.5907945275567854	7.371010831251312e-10	5.927418590648728e-8	27.11864406779661	10.820578231292517	CSK_5	Lambrechts_2018_disease
C15orf39	5	0.1266662832532016	0.09698910504761153	296441	0.5340586446442984	8.144398037875946e-6	3.7798532711872193e-4	9.322033898305085	2.5935374149659864	C15orf39_5	Lambrechts_2018_disease
MAN2A2	5	0.18351699146879089	0.15611003632997522	298744	0.5382076559437334	1.051767331558965e-6	5.6610620558383016e-5	10.16949152542373	2.7210884353741496	MAN2A2_5	Lambrechts_2018_disease
CPPED1	5	0.5669838203287612	0.4089567734208136	347815	0.6266124034359507	3.8177099227993114e-14	5.1453567255520004e-12	36.440677966101696	14.498299319727892	CPPED1_5	Lambrechts_2018_disease
SULT1A1	5	0.3822519452244769	0.2581417635688698	314354.5	0.566331034532457	1.0332447917291899e-5	4.71098105717501e-4	22.88135593220339	11.458333333333332	SULT1A1_5	Lambrechts_2018_disease
SPN	5	0.690450403161749	0.5583266628358066	359010	0.6467809581459703	1.6567535318948384e-20	4.104606875269462e-18	38.13559322033898	12.54251700680272	SPN_5	Lambrechts_2018_disease
CORO1A	5	1.9285086574893888	1.3425704040284527	464862	0.8374805430646834	1.3134818040037577e-46	2.011657086550119e-43	85.59322033898306	37.13860544217687	CORO1A_5	Lambrechts_2018_disease
ITGAL	5	0.26011182315462544	0.21130404569795733	315559.5	0.5685019240747147	9.794060529097542e-12	1.0280407335433413e-9	17.796610169491526	4.570578231292517	ITGAL_5	Lambrechts_2018_disease
PYCARD	5	1.7272122539464436	0.6100056787521015	381204	0.6867649602213767	1.2144577737254926e-12	1.3639980075968917e-10	79.66101694915254	63.94557823129252	PYCARD_5	Lambrechts_2018_disease
TPPP3	5	0.2595088707486864	0.24201460007712627	315922	0.5691549925054767	2.1004956884593365e-27	8.737543423080108e-25	15.254237288135593	1.5731292517006803	TPPP3_5	Lambrechts_2018_disease
DPEP2	5	0.37738614475776006	0.27803551132047466	318981.5	0.5746668900611092	7.381860719754775e-8	4.74664914296598e-6	22.88135593220339	9.460034013605442	DPEP2_5	Lambrechts_2018_disease
COTL1	5	2.3795749450332364	1.4202133219098116	471832	0.8500374726161651	3.8210813581655046e-42	4.4395694924837414e-39	92.37288135593221	55.01700680272109	COTL1_5	Lambrechts_2018_disease
P2RX1	5	0.12780449896214197	0.11479667504723998	298143	0.5371249135247319	1.0263341754690572e-12	1.1682872874410274e-10	8.47457627118644	1.0841836734693877	P2RX1_5	Lambrechts_2018_disease
SSH2	5	0.5200093008329479	0.4087036072682605	344203	0.6201051395134325	1.6123897823323023e-16	2.859361122416031e-14	32.20338983050847	10.374149659863946	SSH2_5	Lambrechts_2018_disease
EVI2B	5	1.498976602510888	0.862138907543326	402783	0.7256409979245936	2.973106223125139e-20	7.259118918983945e-18	71.1864406779661	43.62244897959184	EVI2B_5	Lambrechts_2018_disease
ABI3	5	1.114473443700463	0.6805895792409781	379681.5	0.6840220728121758	1.550276709310046e-16	2.7637578541530523e-14	58.47457627118644	31.420068027210885	ABI3_5	Lambrechts_2018_disease
YPEL2	5	0.2552690186792716	0.1854934224904375	305789.5	0.550900603885622	1.681264193850429e-5	7.072224188214277e-4	16.101694915254235	6.675170068027211	YPEL2_5	Lambrechts_2018_disease
VMP1	5	1.2504129497573826	0.6133011855129205	373710.5	0.6732649097774703	1.2641947460749319e-12	1.415142118745806e-10	64.40677966101694	43.32482993197279	VMP1_5	Lambrechts_2018_disease
CD79B	5	0.589666384447082	0.5694968267730133	367630	0.6623104750374726	2.790872346049486e-103	4.701782641389569e-99	33.89830508474576	1.8920068027210886	CD79B_5	Lambrechts_2018_disease
ICAM2	5	0.8192551353966504	0.6939609145974956	386109.5	0.6956025524616626	5.402182738259235e-38	4.550528629572667e-35	46.61016949152542	11.118197278911564	ICAM2_5	Lambrechts_2018_disease
PECAM1	5	0.8800383109775581	0.6497093416917399	373452	0.6727992044275337	8.849241790708377e-20	2.0422352938090963e-17	47.45762711864407	19.83418367346939	PECAM1_5	Lambrechts_2018_disease
DDX5	5	1.744987158958082	0.6865152166665469	388734.5	0.7003316686844229	1.776236243465699e-14	2.4730786771625315e-12	76.27118644067797	61.18197278911565	DDX5_5	Lambrechts_2018_disease
CTD-2006K23.1	5	0.20266548860525496	0.19547143392775676	311273	0.5607795024789577	9.462277241311857e-44	1.2262383437260065e-40	12.711864406779661	0.5952380952380952	CTD-2006K23.1_5	Lambrechts_2018_disease
SEPT9	5	0.7891261098683175	0.5962627966341013	371034.5	0.6684439135823821	8.769358955336997e-21	2.221614892038532e-18	45.76271186440678	17.283163265306122	SEPT9_5	Lambrechts_2018_disease
MYL12B	5	1.8426781378687278	0.5238584727824303	370934	0.6682628559898536	2.4650665075351323e-10	2.2570095354589333e-8	81.35593220338984	70.93962585034014	MYL12B_5	Lambrechts_2018_disease
VAPA	5	1.2233398411702279	0.4236706520539626	347629	0.6262773117721665	7.341079547090323e-7	4.10199559302921e-5	63.559322033898304	53.0187074829932	VAPA_5	Lambrechts_2018_disease
FAM110A	5	0.7036239347997998	0.6128091194525424	373647.5	0.673151410988124	2.202403356137942e-37	1.7257622949235306e-34	40.67796610169492	8.503401360544217	FAM110A_5	Lambrechts_2018_disease
HCK	5	1.077013544368797	0.6556257450318148	374019	0.67382069353165	8.197395628059168e-15	1.1937934980039424e-12	55.932203389830505	31.887755102040817	HCK_5	Lambrechts_2018_disease
ADA	5	0.444468526283496	0.38318564568293534	340210.5	0.6129123789346247	1.9861011669205084e-24	6.434585838290347e-22	27.11864406779661	5.463435374149659	ADA_5	Lambrechts_2018_disease
LINC01272	5	2.061667384511094	1.3789664152895864	463487.5	0.8350042877320419	6.204949070897412e-43	7.466769785529193e-40	85.59322033898306	42.644557823129254	LINC01272_5	Lambrechts_2018_disease
RGS19	5	0.9102733823077287	0.5406741537142388	361635.5	0.651510975152773	3.2010488178985794e-12	3.4904899310768525e-10	50.847457627118644	29.18792517006803	RGS19_5	Lambrechts_2018_disease
S1PR4	5	0.44141939958458043	0.33194139654460736	329434.5	0.5934986812521619	1.0537369717248823e-10	9.945269895041508e-9	27.11864406779661	10.352891156462585	S1PR4_5	Lambrechts_2018_disease
ADGRE1	5	0.18374292731562203	0.1669677968761405	306390	0.5519824455205811	7.957653579613103e-17	1.4732152731400215e-14	11.864406779661017	1.5731292517006803	ADGRE1_5	Lambrechts_2018_disease
INSR	5	0.26757560950165965	0.23506803412949753	315090	0.5676560878588723	1.2295680910512619e-16	2.2273692075204957e-14	16.101694915254235	2.848639455782313	INSR_5	Lambrechts_2018_disease
PRAM1	5	0.36069095013950697	0.2564628097864251	320779	0.5779052086936469	1.965344583323424e-8	1.3377842503131203e-6	23.728813559322035	9.438775510204081	PRAM1_5	Lambrechts_2018_disease
MYO1F	5	0.8817391646825816	0.5449377301751195	362888	0.6537674391790614	5.708942621364385e-13	6.679066412647624e-11	50	27.572278911564624	MYO1F_5	Lambrechts_2018_disease
ICAM4	5	0.24040990187229042	0.2241823881142069	313476	0.5647483569699067	5.496803364278807e-24	1.6685521851892804e-21	14.40677966101695	1.6156462585034015	ICAM4_5	Lambrechts_2018_disease
CDKN2D	5	0.3633940873412533	0.3135737668953552	330274.5	0.5950119984434452	4.26690647699608e-21	1.1059165141223532e-18	22.88135593220339	4.464285714285714	CDKN2D_5	Lambrechts_2018_disease
SLC44A2	5	0.28500944836561853	0.2561389864732204	319300.5	0.5752415902801798	3.2489374850961644e-18	6.685099923073352e-16	17.796610169491526	3.2100340136054424	SLC44A2_5	Lambrechts_2018_disease
C19orf38	5	0.8729183602688126	0.7326740380357967	393291	0.7085405136630923	1.851874931586944e-39	1.686407403915959e-36	50	12.351190476190476	C19orf38_5	Lambrechts_2018_disease
JUNB	5	2.6459235523704305	1.0350448470084856	415616	0.7487605211576156	9.334522631735689e-21	2.3471448175649425e-18	94.91525423728814	71.83248299319727	JUNB_5	Lambrechts_2018_disease
LYL1	5	0.2758483514536996	0.20560589420423195	312938.5	0.5637800141242938	6.665224053674521e-8	4.302261671733895e-6	18.64406779661017	6.5901360544217695	LYL1_5	Lambrechts_2018_disease
ADGRE5	5	0.6617253694085976	0.4238848426225864	343506.5	0.6188503473423268	4.153608771337363e-10	3.464150840134681e-8	38.983050847457626	20.153061224489797	ADGRE5_5	Lambrechts_2018_disease
PKN1	5	0.42187463425810295	0.2954954318166925	325458.5	0.5863356465467543	1.7328913278290363e-8	1.1891657922580763e-6	27.11864406779661	11.862244897959185	PKN1_5	Lambrechts_2018_disease
ADGRE2	5	0.3591154624117675	0.22855717024148886	314041.5	0.5657671437218955	8.748829316372365e-6	4.0381240409020615e-4	22.88135593220339	11.011904761904761	ADGRE2_5	Lambrechts_2018_disease
KLF2	5	0.5231777401244467	0.38020971955110716	338390.5	0.6096335250201775	1.1404484444193472e-13	1.4445966122656196e-11	31.35593220338983	10.756802721088436	KLF2_5	Lambrechts_2018_disease
LRRC25	5	0.8755937844675143	0.638429502498415	376661.5	0.6785813371958953	8.6174076876449265e-21	2.1996585956629404e-18	49.152542372881356	20.110544217687075	LRRC25_5	Lambrechts_2018_disease
FFAR2	5	0.18872247684921525	0.17335479835596246	304987	0.549454845497521	4.1051614920533086e-19	8.923826536338334e-17	11.016949152542372	1.1904761904761905	FFAR2_5	Lambrechts_2018_disease
RASGRP4	5	0.15222605725407967	0.12971024833265174	300025	0.5405154646604404	1.4059961000052808e-8	9.787940618507836e-7	10.16949152542373	2.2108843537414966	RASGRP4_5	Lambrechts_2018_disease
GMFG	5	2.1797673379802323	0.9526362788386096	434195.5	0.7822327553902917	1.7810327698860544e-26	6.819331607788717e-24	90.67796610169492	68.4736394557823	GMFG_5	Lambrechts_2018_disease
RPS19	5	4.404737171094447	1.0703227893066556	505079.5	0.9099351075175833	2.0905772937079908e-52	3.913328407455391e-49	100	97.21513605442176	RPS19_5	Lambrechts_2018_disease
ARHGEF1	5	0.36127343809945545	0.2767120594862316	321722	0.5796040873976709	1.1894317437729718e-9	9.363718031468812e-8	22.88135593220339	8.24829931972789	ARHGEF1_5	Lambrechts_2018_disease
POU2F2	5	0.7378171256487184	0.6753347337297834	375070	0.6757141415888389	1.0903620832802438e-55	2.6241900024317527e-52	38.983050847457626	5.293367346938775	POU2F2_5	Lambrechts_2018_disease
C5AR1	5	0.9605212990473615	0.5805928392783823	364776	0.6571687997232791	1.724677585823011e-13	2.1443279179601673e-11	51.69491525423729	27.508503401360546	C5AR1_5	Lambrechts_2018_disease
C5AR2	5	0.2298934713729614	0.19401740072354207	307047	0.5531660757523348	4.993721493223666e-10	4.1239816664872105e-8	13.559322033898304	3.231292517006803	C5AR2_5	Lambrechts_2018_disease
GLTSCR2	5	1.4427383640362077	0.7578270979152165	401536	0.7233944425227719	2.5381228017662303e-19	5.626283531757327e-17	73.72881355932203	46.59863945578231	GLTSCR2_5	Lambrechts_2018_disease
CD37	5	1.6998097481975976	0.8435836770259244	413795	0.7454798656750836	1.0440899112571745e-21	2.7920290055475586e-19	78.8135593220339	54.294217687074834	CD37_5	Lambrechts_2018_disease
LILRB3	5	0.6582219997661147	0.35326278475380013	328913.5	0.5925600642799492	6.7869172506740695e-6	3.2208223921720015e-4	38.13559322033898	25.042517006802722	LILRB3_5	Lambrechts_2018_disease
LILRB2	5	1.550379079412726	1.313418923972197	473558.5	0.8531478799146778	4.647195188855033e-77	1.7398066077031278e-73	78.8135593220339	19.11139455782313	LILRB2_5	Lambrechts_2018_disease
LILRA5	5	0.8330949506527882	0.739381014447451	394103.5	0.7100042877320419	4.5460464782302676e-61	1.3924953639771877e-57	47.45762711864407	7.121598639455782	LILRA5_5	Lambrechts_2018_disease
LILRA4	5	0.11781761130805134	0.10326257741652525	297566	0.5360854087397671	1.2953903315725893e-10	1.2057149677349952e-8	8.47457627118644	1.2967687074829932	LILRA4_5	Lambrechts_2018_disease
LILRA2	5	0.3766090894129254	0.2636331804828052	322558	0.5811101983166148	5.748793751423207e-9	4.2017322485998597e-7	24.576271186440678	9.502551020408163	LILRA2_5	Lambrechts_2018_disease
LILRA1	5	0.49042064181835276	0.4359999223459899	347145	0.6254053528190937	7.212099647672916e-35	4.860089710573825e-32	28.8135593220339	4.421768707482993	LILRA1_5	Lambrechts_2018_disease
CTB-61M7.2	5	0.1994949941591562	0.15838091993844738	302199.5	0.5444329744609708	1.33447102411254e-7	8.205048665410205e-6	11.864406779661017	3.167517006802721	CTB-61M7.2_5	Lambrechts_2018_disease
TPTEP1	5	0.117507295519797	0.10269770079183205	296954	0.5349828490718321	9.657249824038752e-9	6.835953268301717e-7	8.47457627118644	1.5731292517006803	TPTEP1_5	Lambrechts_2018_disease
PPM1F	5	0.25834396346457117	0.22267364205723084	313637	0.5650384094315692	2.4721760885887223e-13	2.996312990248504e-11	16.101694915254235	3.465136054421768	PPM1F_5	Lambrechts_2018_disease
RAC2	5	0.8331966035835345	0.44059666602576447	343413	0.6186819007263923	3.614866655281214e-8	2.402353394142904e-6	45.76271186440678	28.50765306122449	RAC2_5	Lambrechts_2018_disease
SOD1	5	1.3956153737484887	0.6695918095729978	388426.5	0.6997767857142857	1.8925520733462694e-15	3.0079079980815663e-13	70.33898305084746	49.14965986394558	SOD1_5	Lambrechts_2018_disease
ATP13A2	6	0.12867223855204415	0.10184809691822155	826376	0.5622121759481313	4.96556391576128e-34	1.307107113887973e-31	14.984709480122325	2.4471635150166855	ATP13A2_6	Lambrechts_2018_disease
SDHB	6	0.9256340235890814	0.49043280760493263	1018983	0.6932493800451062	2.0846340972234263e-42	1.114915258283272e-39	72.17125382262996	32.969966629588434	SDHB_6	Lambrechts_2018_disease
PTAFR	6	0.5448829555429611	0.31710021336858735	970658.5	0.6603725512206904	2.300234785708632e-41	1.1397663363186272e-38	53.21100917431193	19.310344827586206	PTAFR_6	Lambrechts_2018_disease
PRDX1	6	2.526191331165557	0.9794106596314078	1111567	0.7562374775914795	3.562408905335152e-55	6.6684336475757e-52	98.77675840978594	71.4349276974416	PRDX1_6	Lambrechts_2018_disease
AKR1A1	6	1.2634252471082665	0.5761567036291011	1021050.5	0.6946559718069346	5.27816827135329e-37	1.7963899165149267e-34	83.79204892966361	45.20578420467186	AKR1A1_6	Lambrechts_2018_disease
SLC39A1	6	0.4494483334296327	0.24749922465682814	917954.5	0.6245161970657169	2.1458215680615468e-27	2.9876575171184195e-25	43.425076452599384	17.975528364849833	SLC39A1_6	Lambrechts_2018_disease
SCAMP3	6	0.2252570025605697	0.10460750321046694	833224.5	0.5668714473778204	1.5115406006957241e-12	2.8580162177240025e-11	25.382262996941897	11.412680756395996	SCAMP3_6	Lambrechts_2018_disease
SLAMF8	6	0.7700878675262967	0.4776053855587622	1037642	0.7059437431328728	3.490934362445919e-57	8.401681600589485e-54	66.36085626911316	24.115684093437153	SLAMF8_6	Lambrechts_2018_disease
FCGR2A	6	1.2700599465559403	0.5300983467584278	983023.5	0.6687848884081191	3.895506774606811e-28	5.993388368200999e-26	81.9571865443425	45.78420467185762	FCGR2A_6	Lambrechts_2018_disease
ATF6	6	0.2598777075359154	0.1271798833379989	857716	0.5835338619533086	7.813994801990313e-18	3.191330192221353e-16	29.66360856269113	11.946607341490544	ATF6_6	Lambrechts_2018_disease
HSD11B1	6	0.22134741408947275	0.19657257609580406	834537	0.5677643865252932	4.436555485414151e-43	2.6693803665275786e-40	15.59633027522936	2.135706340378198	HSD11B1_6	Lambrechts_2018_disease
ATRAID	6	0.8420183378526211	0.32921989620433934	940854	0.6400955189762325	1.1944917882830242e-21	8.23985691332186e-20	70.33639143730886	37.95328142380423	ATRAID_6	Lambrechts_2018_disease
MRPL19	6	0.22061168636177783	0.10931916407852812	851986	0.5796355447609134	1.9418963341797747e-18	8.728513678857961e-17	26.911314984709477	10.166852057842046	MRPL19_6	Lambrechts_2018_disease
MRPL35	6	0.2213005098176473	0.12529458454520576	863149.5	0.5872304599401986	6.397112629849131e-23	5.1442556790008745e-21	27.522935779816514	9.410456062291434	MRPL35_6	Lambrechts_2018_disease
UXS1	6	0.1924524663756792	0.11169847165427085	848381.5	0.5771832787364826	6.425725315912784e-21	4.031813571589671e-19	23.853211009174313	7.96440489432703	UXS1_6	Lambrechts_2018_disease
ITGAV	6	0.23467196100900217	0.1388323548555299	869173.5	0.5913287955016276	6.427816556623649e-27	8.329955809956815e-25	27.522935779816514	8.431590656284762	ITGAV_6	Lambrechts_2018_disease
HYAL2	6	0.18066139502660675	0.11762480009277461	839670.5	0.5712568841356179	1.776225766903012e-21	1.194573872056489e-19	20.795107033639145	6.3848720800889875	HYAL2_6	Lambrechts_2018_disease
ALCAM	6	0.4710624487811034	0.25436504009229755	925850.5	0.6298881189769129	1.7689945899519922e-29	3.1370791428338116e-27	45.56574923547401	17.997775305895438	ALCAM_6	Lambrechts_2018_disease
MBD4	6	0.3111729075114123	0.1428691492804066	855833	0.5822527919230678	3.7000211712112694e-15	1.0320241170760969e-13	31.804281345565748	14.482758620689657	MBD4_6	Lambrechts_2018_disease
PCCB	6	0.14653690247581974	0.09753648831659045	841063	0.5722042500501747	1.2846597294316021e-25	1.4285585783322905e-23	19.877675840978593	5.183537263626251	PCCB_6	Lambrechts_2018_disease
GNB4	6	0.6563939360295362	0.3540345550448118	974553	0.6630221142758008	9.611721799185994e-38	3.373514107310134e-35	58.103975535168196	23.314794215795327	GNB4_6	Lambrechts_2018_disease
EIF4G1	6	0.2587972503623648	0.12618083857927018	854973.5	0.5816680443442085	5.4723707089968414e-17	1.9890621215635338e-15	29.357798165137616	12.102335928809788	EIF4G1_6	Lambrechts_2018_disease
HS3ST1	6	0.23643817210635618	0.1656695505633825	853764.5	0.5808455198266508	2.283514700576702e-28	3.562071496353305e-26	22.32415902140673	5.89543937708565	HS3ST1_6	Lambrechts_2018_disease
CXCL9	6	1.2148678874924481	0.9723731071684849	1075356	0.7316018818054719	2.0075498253844882e-108	6.764238381650494e-104	58.103975535168196	12.614015572858731	CXCL9_6	Lambrechts_2018_disease
CD14	6	2.1598247140305973	0.9156392619354721	1042567.5	0.709294731148779	4.1768258542335934e-39	1.7162679308847156e-36	92.35474006116208	57.66407119021134	CD14_6	Lambrechts_2018_disease
TMED9	6	1.1795208704478657	0.5514998881492602	1023546.5	0.696354086939957	2.01057709037371e-38	7.527153831450199e-36	81.65137614678899	43.00333704115684	TMED9_6	Lambrechts_2018_disease
NEU1	6	0.4537562428840239	0.2418220620635424	933346.5	0.6349879070526885	3.2001510887395364e-31	6.574749438048167e-29	47.40061162079511	18.309232480533925	NEU1_6	Lambrechts_2018_disease
DNPH1	6	0.6862867037671598	0.3779428005919359	992350	0.6751300289482367	5.3626802803416126e-42	2.7798484517820043e-39	61.46788990825688	24.31590656284761	DNPH1_6	Lambrechts_2018_disease
NFKBIE	6	0.29393340581288163	0.19439895537739232	887434	0.6037520452558568	1.0237316068168125e-32	2.429127659160963e-30	29.96941896024465	8.832035595105674	NFKBIE_6	Lambrechts_2018_disease
FUCA2	6	0.4150405897401487	0.20787422328104438	899751	0.6121317263830351	1.796883851279704e-22	1.3544564761749071e-20	41.896024464831804	18.153503893214683	FUCA2_6	Lambrechts_2018_disease
PCMT1	6	0.5781355828423118	0.24826067820090097	913022	0.6211604467076909	3.926343021708411e-20	2.234699354281135e-18	53.822629969418955	26.740823136818687	PCMT1_6	Lambrechts_2018_disease
GUSB	6	0.5860273279304746	0.2856465934712953	942316.5	0.6410905083119879	8.247171331783203e-28	1.2295583666066516e-25	55.96330275229357	24.783092324805338	GUSB_6	Lambrechts_2018_disease
GAL3ST4	6	0.24967944434682673	0.1988314268862619	883175	0.6008545002432196	5.2321412054079426e-51	6.079026406035007e-48	24.770642201834864	4.4493882091212456	GAL3ST4_6	Lambrechts_2018_disease
GIMAP6	6	0.17710080010765664	0.12802259419809986	858583.5	0.5841240522088763	9.237445214825292e-39	3.57754573641751e-36	21.406727828746178	4.204671857619577	GIMAP6_6	Lambrechts_2018_disease
TMEM176B	6	2.1204266975204953	1.186898096279787	1175811	0.7999448928983274	2.4244603997417905e-82	2.722992290296663e-78	93.88379204892966	49.121245828698555	TMEM176B_6	Lambrechts_2018_disease
ATP6AP2	6	1.1826522418474212	0.46846991941630955	966720	0.6576930534436836	1.159798342718922e-24	1.1229380850451538e-22	77.67584097859327	46.629588431590655	ATP6AP2_6	Lambrechts_2018_disease
GLA	6	0.553442245349793	0.311522162575162	955495	0.6500562976872025	1.4562511514661803e-35	4.420443810585719e-33	51.681957186544345	20.200222469410456	GLA_6	Lambrechts_2018_disease
PGRMC1	6	0.2759887671624559	0.1373289881524748	870175.5	0.5920104907593554	2.3030975209320567e-20	1.356653284445537e-18	32.11009174311927	12.591768631813125	PGRMC1_6	Lambrechts_2018_disease
ATP6AP1	6	1.0051669949436308	0.4501171724512909	992449	0.6751973820725032	5.9476254260174e-32	1.2764286057594285e-29	77.37003058103976	40.08898776418243	ATP6AP1_6	Lambrechts_2018_disease
ATP6V1B2	6	1.067096530577097	0.47753572389685706	991013.5	0.6742207617706388	1.7598523772287716e-31	3.706029124896639e-29	77.37003058103976	40.48943270300334	ATP6V1B2_6	Lambrechts_2018_disease
ADAMDEC1	6	0.5350314434781165	0.43177014782642564	956481	0.6507271075915135	1.6580725402108888e-73	1.396677404246642e-69	37.308868501529055	7.208008898776417	ADAMDEC1_6	Lambrechts_2018_disease
TM2D2	6	0.3204299810422153	0.17433450483858823	904151	0.615125198572658	2.927167416499548e-29	5.057845073412091e-27	37.920489296636084	13.259176863181313	TM2D2_6	Lambrechts_2018_disease
MRPL15	6	0.37841416395977295	0.19457950679174502	899839	0.6121915958268276	3.2147598067250575e-24	3.0256457242400584e-22	40.0611620795107	16.28476084538376	MRPL15_6	Lambrechts_2018_disease
ENPP2	6	0.28980054010637896	0.19238275566207033	877584	0.5970507495586329	2.104028524477575e-30	4.051036405928423e-28	28.134556574923547	8.298109010011123	ENPP2_6	Lambrechts_2018_disease
GSDMD	6	0.5247987516380562	0.25196931438326325	924575.5	0.6290206923765108	3.11804516437396e-25	3.2831066802630066e-23	50.45871559633027	22.335928809788655	GSDMD_6	Lambrechts_2018_disease
PARP10	6	0.23188964553739871	0.13698994198509157	853039.5	0.5803522772499515	8.481338305870396e-21	5.2338866827472e-19	25.382262996941897	8.832035595105674	PARP10_6	Lambrechts_2018_disease
CD72	6	0.4182188174563295	0.24215134362835875	924839.5	0.6292003007078881	3.607421730872353e-33	8.744494086331875e-31	42.201834862385326	14.949944382647388	CD72_6	Lambrechts_2018_disease
TLN1	6	0.5775545182383754	0.28137290230207335	939545.5	0.6392053011671139	1.1239524215050043e-27	1.6253413257592107e-25	54.43425076452599	24.026696329254726	TLN1_6	Lambrechts_2018_disease
SLC31A1	6	0.504038670399676	0.30917802942010847	970758	0.6604402445122511	4.7638283321956144e-45	3.648009814204523e-42	50.764525993883794	17.018909899888765	SLC31A1_6	Lambrechts_2018_disease
TOR1A	6	0.31287519162904714	0.17613613673674755	896307.5	0.609788994227361	2.8437828986087315e-27	3.8950577636472603e-25	36.08562691131498	13.014460511679642	TOR1A_6	Lambrechts_2018_disease
ACP2	6	0.800471956411744	0.48980363476400823	1029361.5	0.7003102325723791	3.397085410619316e-54	5.450542658352725e-51	64.52599388379205	24.24916573971079	ACP2_6	Lambrechts_2018_disease
TMX2	6	0.24907936890567803	0.12016058477418542	858858.5	0.5843111442207277	5.017090687628355e-18	2.1130731703618723e-16	29.96941896024465	12.03559510567297	TMX2_6	Lambrechts_2018_disease
TMEM179B	6	0.7745269433034104	0.32994855051825317	953554	0.6487357682508258	1.8752714654310493e-25	2.0187027717646573e-23	68.19571865443424	34.21579532814238	TMEM179B_6	Lambrechts_2018_disease
SLC3A2	6	0.8247696604046726	0.4029293994903479	976280	0.6641970521102278	7.521529766712836e-32	1.6039900250609006e-29	66.05504587155964	31.85761957730812	SLC3A2_6	Lambrechts_2018_disease
CAPN1	6	0.34357722182991574	0.1909443092583338	900897.5	0.6129117299888085	3.3615047720752724e-27	4.567037975415494e-25	37.61467889908257	14.037819799777532	CAPN1_6	Lambrechts_2018_disease
RAB38	6	0.17806284945759415	0.11934637796089667	845026	0.5749004160246008	8.996161101521232e-25	8.941494163854171e-23	21.100917431192663	5.917686318131257	RAB38_6	Lambrechts_2018_disease
CTSC	6	2.588835697946092	1.254165885535015	1195098.5	0.813066846274998	7.323046299895934e-83	1.233713610143468e-78	98.77675840978594	64.62736373748609	CTSC_6	Lambrechts_2018_disease
SDHD	6	0.6625347744326135	0.3010801539952212	941746	0.6407023774292196	2.0536594909458792e-25	2.1897469268332422e-23	59.63302752293578	28.587319243604004	SDHD_6	Lambrechts_2018_disease
SGPL1	6	0.37205659702491356	0.26013419633224927	920767	0.6264296380960156	5.6076889280767025e-43	3.2576805300451103e-40	35.47400611620795	9.877641824249165	SGPL1_6	Lambrechts_2018_disease
PLAU	6	0.5096224740601459	0.3461151492140274	964547	0.656214686382763	2.436067595953409e-50	2.647769728324328e-47	45.25993883792049	13.548387096774196	PLAU_6	Lambrechts_2018_disease
CD4	6	0.7944922244461774	0.4258906292736499	995114.5	0.677010813918285	7.546015940059025e-39	2.956458849818009e-36	65.4434250764526	28.698553948832036	CD4_6	Lambrechts_2018_disease
M6PR	6	0.5244499458418603	0.25391095953336734	925574	0.6297000064631786	1.0742347588181368e-25	1.2105440121611472e-23	50.45871559633027	22.024471635150167	M6PR_6	Lambrechts_2018_disease
CNPY2	6	0.4779241028809603	0.20939730570514492	899084	0.6116779432124719	3.9534991852195784e-19	1.961843910851082e-17	47.09480122324159	22.93659621802002	CNPY2_6	Lambrechts_2018_disease
METTL1	6	0.13982657908139295	0.09980343594156389	830001	0.5646783888316274	1.9942354570646689e-25	2.1331355393757763e-23	17.12538226299694	4.048943270300334	METTL1_6	Lambrechts_2018_disease
HSP90B1	6	1.4412322829390456	0.6202714550440637	1022761	0.6958196841206505	4.735097323918362e-36	1.5340804733856279e-33	88.9908256880734	49.76640711902113	HSP90B1_6	Lambrechts_2018_disease
HVCN1	6	0.3223466433817119	0.2042525005845232	900434.5	0.6125967350743096	1.9491842672328937e-32	4.407772798667458e-30	33.94495412844037	10.923248053392658	HVCN1_6	Lambrechts_2018_disease
SDSL	6	0.5630634696023503	0.2793755629692798	937861.5	0.6380596177199946	1.814942081527138e-28	2.871016830750018e-26	52.59938837920489	22.42491657397108	SDSL_6	Lambrechts_2018_disease
RAB35	6	0.22070583467601143	0.13682379811209838	860125	0.5851727879771271	1.1271189739735605e-25	1.2659048903021716e-23	25.076452599388375	7.630700778642936	RAB35_6	Lambrechts_2018_disease
SETDB2	6	0.21561944576084774	0.11775796183783552	842742.5	0.5733468719916455	1.8944098160077405e-18	8.544878760450443e-17	23.547400611620795	8.364849833147941	SETDB2_6	Lambrechts_2018_disease
DNAJC3	6	0.3807538156633573	0.19346406374513436	896592	0.6099825494178037	1.9311155742886238e-23	1.634849451258314e-21	39.44954128440367	16.21802002224694	DNAJC3_6	Lambrechts_2018_disease
MAX	6	0.47956593644898987	0.22371150727684297	912785.5	0.6209995475774986	3.317881422416753e-23	2.7068449551309946e-21	47.706422018348626	21.22358175750834	MAX_6	Lambrechts_2018_disease
RDH11	6	0.2522657458400451	0.1449638715053578	862789	0.5869851993210261	1.4515830239595676e-21	9.880735032180539e-20	28.134556574923547	10.166852057842046	RDH11_6	Lambrechts_2018_disease
ADPGK	6	0.6048113991751394	0.28360250231376566	946100.5	0.6436648943950635	1.5101963201742028e-27	2.147027629196185e-25	58.40978593272171	26.585094549499445	ADPGK_6	Lambrechts_2018_disease
SCAMP2	6	0.6789490139430479	0.35563980005280443	976229	0.6641623550462117	2.1731637424078452e-35	6.423033257604381e-33	61.16207951070336	26.473859844271413	SCAMP2_6	Lambrechts_2018_disease
ABHD2	6	0.3405314222152467	0.1689679509541704	892645.5	0.6072976089640886	3.5987860032082754e-23	2.9289250143019236e-21	38.53211009174312	15.439377085650724	ABHD2_6	Lambrechts_2018_disease
FES	6	0.30428419859607864	0.15300537084732377	867762	0.5903685032298884	4.222180714912396e-19	2.0829012739130056e-17	32.11009174311927	13.192436040044495	FES_6	Lambrechts_2018_disease
CLCN7	6	0.22764800862651724	0.14023552155802188	852692.5	0.5801162011477244	5.42887476047528e-22	3.925332750632061e-20	24.464831804281346	8.14238042269188	CLCN7_6	Lambrechts_2018_disease
CD2BP2	6	0.3546777144610081	0.1586713311496992	879174.5	0.5981328217217228	2.3424007803944155e-18	1.0412249590317868e-16	38.53211009174312	17.174638487208007	CD2BP2_6	Lambrechts_2018_disease
USB1	6	0.2352497822592703	0.1213034187968263	855423.5	0.5819741949090562	8.344370234050353e-19	3.9488091385687164e-17	27.82874617737003	10.61179087875417	USB1_6	Lambrechts_2018_disease
G6PC3	6	0.23892313920121222	0.13098433126154285	864728	0.5883043680882258	1.5460072170421073e-21	1.0481120155134158e-19	29.051987767584098	10.545050055617352	G6PC3_6	Lambrechts_2018_disease
SCPEP1	6	1.0849272523856777	0.6053708342371289	1053886.5	0.7169954383565837	7.746968335303237e-52	9.66764263295212e-49	76.14678899082568	34.193548387096776	SCPEP1_6	Lambrechts_2018_disease
CCDC47	6	0.34817432716646474	0.1808283206641018	900709.5	0.612783827086161	1.2702830724501045e-25	1.4172489352031067e-23	39.44954128440367	15.194660734149053	CCDC47_6	Lambrechts_2018_disease
LGALS3BP	6	1.0757495437334297	0.6365379853257662	1061346.5	0.7220707343871716	1.8857520782944087e-57	4.8875792712347544e-54	74.61773700305811	30.567296996662957	LGALS3BP_6	Lambrechts_2018_disease
NARS	6	0.4680597100983283	0.22856072340506267	925177	0.629429913631524	7.496855788637882e-27	9.64118545581545e-25	48.92966360856269	20.444938820912125	NARS_6	Lambrechts_2018_disease
DDRGK1	6	0.5177622243506498	0.24478341900960537	929422	0.6323179339599215	1.6618909020063242e-25	1.8080567545444356e-23	52.90519877675841	23.5817575083426	DDRGK1_6	Lambrechts_2018_disease
SEC23B	6	0.20053835204434525	0.11020085508639066	845620	0.5753045347701999	5.560450632553317e-19	2.7074251967232872e-17	24.159021406727827	8.565072302558399	SEC23B_6	Lambrechts_2018_disease
ABHD12	6	0.6555908845741486	0.3425820378463304	973122	0.6620485554795849	1.1358770990205418e-35	3.511214951779646e-33	59.9388379204893	25.072302558398217	ABHD12_6	Lambrechts_2018_disease
RPN2	6	0.8070022071992998	0.3737861480369833	969009	0.659250339316876	1.5641992307587203e-29	2.8034111107012935e-27	67.2782874617737	32.903225806451616	RPN2_6	Lambrechts_2018_disease
MMP9	6	0.6431281040857918	0.4432362703479686	904524	0.6153789633741874	2.9444609638181357e-34	7.873862517054625e-32	33.94495412844037	10.789766407119021	MMP9_6	Lambrechts_2018_disease
TMEM205	6	0.4843592092185917	0.20173455945917845	894201	0.608355869416579	4.9877188974329114e-18	2.1033316712153255e-16	47.40061162079511	23.07007786429366	TMEM205_6	Lambrechts_2018_disease
DNASE2	6	0.9352937682070556	0.5244153494948764	1019114	0.6933385038762063	3.776809242738273e-45	2.959437456391241e-42	68.50152905198776	29.499443826473858	DNASE2_6	Lambrechts_2018_disease
EMC10	6	0.5026692343100942	0.22277663716279417	909727.5	0.6189190844057108	3.9454042959321644e-21	2.556470237444968e-19	49.54128440366973	23.403781979977754	EMC10_6	Lambrechts_2018_disease
LAIR1	6	1.023833832353558	0.5345372376096594	1034124.5	0.7035506662176458	5.279052422594994e-45	3.9527198294870165e-42	77.06422018348624	35.439377085650726	LAIR1_6	Lambrechts_2018_disease
DESI1	6	0.3727779042229452	0.1929942986447349	894294	0.6084191405333143	2.949241167896036e-23	2.4214652532929176e-21	38.53211009174312	15.817575083426028	DESI1_6	Lambrechts_2018_disease
NAGA	6	0.42511124091459307	0.21341175301376822	910105.5	0.6191762508801829	9.355420347447414e-25	9.271221564320386e-23	44.03669724770643	18.487208008898776	NAGA_6	Lambrechts_2018_disease
GART	6	0.1775162487796552	0.11164457423024635	842115	0.57291996203733	7.366142999757574e-23	5.8813938917969596e-21	21.100917431192663	6.184649610678532	GART_6	Lambrechts_2018_disease
CBR1	6	0.6699530617668948	0.3509422035342211	981361	0.6676538321546537	1.2605909071052204e-37	4.3787989715467315e-35	61.773700305810394	25.450500556173527	CBR1_6	Lambrechts_2018_disease
PLA2G2D	7	0.11750905459075596	0.10144676484511103	1600835	0.5407860955340855	1.7743038553380171e-38	5.1985560088486214e-36	9.418282548476455	1.2682926829268293	PLA2G2D_7	Lambrechts_2018_disease
FUCA1	7	0.7349199154126571	0.5434115289556753	1994026.5	0.6736120870211472	2.1574031629219748e-98	2.5961265061247507e-95	47.368421052631575	15.975609756097562	FUCA1_7	Lambrechts_2018_disease
SDC3	7	0.3845163731875511	0.3024888481576426	1825347	0.6166296196202959	2.8560380403540638e-77	2.4057836432922457e-74	30.193905817174517	7.341463414634146	SDC3_7	Lambrechts_2018_disease
PABPC4	7	0.3562711820811803	0.190714398233333	1718275.5	0.5804592595094926	1.9005174345723635e-26	3.217891177913629e-24	30.055401662049864	14.292682926829267	PABPC4_7	Lambrechts_2018_disease
PRKACB	7	0.14801244302879912	0.09744874088665911	1617590	0.5464461860685089	4.654058708228079e-20	5.661149968051873e-18	14.542936288088642	5.365853658536586	PRKACB_7	Lambrechts_2018_disease
TMIGD3	7	0.5876535143654963	0.435506656166609	1864977	0.6300172285656375	2.1894084569018997e-76	1.799266549923234e-73	35.59556786703601	10.195121951219512	TMIGD3_7	Lambrechts_2018_disease
ITLN1	7	0.14778633366031027	0.12766182320511535	1636414	0.5528052158637929	1.7515503621065092e-47	7.11045034949599e-45	12.326869806094184	1.8048780487804876	ITLN1_7	Lambrechts_2018_disease
OLFML2B	7	0.2363143753861856	0.15147722854868817	1663749.5	0.5620395581379637	1.5175949003233062e-25	2.4234048612082216e-23	19.94459833795014	7.7073170731707314	OLFML2B_7	Lambrechts_2018_disease
CREG1	7	1.3834499247589809	0.6392753675362298	2040963	0.6894679413553139	2.725964666556635e-67	2.041081188332428e-64	76.0387811634349	46.243902439024396	CREG1_7	Lambrechts_2018_disease
NPL	7	0.9311651744176355	0.5599846673816371	2023916	0.6837092088372407	2.6267331519431704e-81	2.6030925535756817e-78	60.24930747922438	26.682926829268293	NPL_7	Lambrechts_2018_disease
CHIT1	7	0.27417947839628926	0.2313350472551492	1688298.5	0.5703325788798054	4.984222627066887e-56	2.5065432417371894e-53	17.03601108033241	3.048780487804878	CHIT1_7	Lambrechts_2018_disease
LYPLAL1	7	0.2229280938087117	0.10895120696587937	1620396.5	0.5473942639010878	5.363100345701454e-13	4.124676284067971e-11	19.806094182825483	10.585365853658537	LYPLAL1_7	Lambrechts_2018_disease
EPHX1	7	0.3771955910259096	0.29780596848121565	1830358	0.6183224106479291	1.540089500295816e-77	1.3305583493068519e-74	30.60941828254848	7.634146341463414	EPHX1_7	Lambrechts_2018_disease
FEZ2	7	0.37952683279229155	0.14786334920811353	1654984	0.5590784406459023	3.668695040513906e-12	2.65834431602313e-10	31.71745152354571	20.73170731707317	FEZ2_7	Lambrechts_2018_disease
TMEM37	7	0.33604924242414264	0.27632538159059	1801415	0.6085450307411662	1.462080772383385e-78	1.331441879586102e-75	27.008310249307478	5.829268292682928	TMEM37_7	Lambrechts_2018_disease
SLC40A1	7	0.6970196924367383	0.5919384219580258	1954866.5	0.6603832511316803	2.2436252865334262e-129	6.299725867038106e-126	38.64265927977839	7.560975609756097	SLC40A1_7	Lambrechts_2018_disease
IDH1	7	0.6582128361293563	0.3538917867606299	1854802.5	0.6265801297209648	5.564494558649473e-43	1.8938391884761147e-40	47.50692520775623	24.414634146341463	IDH1_7	Lambrechts_2018_disease
ARL4C	7	0.712761407767722	0.4028903157988989	1849429.5	0.6247650496588069	6.106015732735025e-44	2.1430843135288952e-41	45.29085872576177	22.48780487804878	ARL4C_7	Lambrechts_2018_disease
CHCHD6	7	0.22574163877429124	0.17791747843063102	1695078.5	0.5726229646645496	5.217510681363855e-46	2.0206759183663647e-43	18.97506925207756	4.7073170731707314	CHCHD6_7	Lambrechts_2018_disease
RBP1	7	0.41837679413656337	0.2885791245927818	1786761	0.6035946895480035	9.014540968259395e-54	4.160766347733316e-51	30.055401662049864	9.487804878048781	RBP1_7	Lambrechts_2018_disease
GOLIM4	7	0.20088807260116576	0.10337004995853842	1599889.5	0.5404666914397676	5.452121492945801e-11	3.6667421473715736e-9	17.03601108033241	9.21951219512195	GOLIM4_7	Lambrechts_2018_disease
BMP2K	7	0.30300948259422333	0.16892805750019182	1684057	0.5688997365042903	7.614224601473959e-23	1.0645381067305542e-20	25.346260387811636	11.853658536585366	BMP2K_7	Lambrechts_2018_disease
PDGFC	7	0.137945729510303	0.1042109585490635	1620517.5	0.5474351395176001	1.3625222207348848e-28	2.623361354596641e-26	12.742382271468145	3.2926829268292686	PDGFC_7	Lambrechts_2018_disease
DAB2	7	1.064467319484083	0.6324585138727122	2069058.5	0.6989590230389838	1.199395812588995e-88	1.2628888284179249e-85	65.37396121883657	30.24390243902439	DAB2_7	Lambrechts_2018_disease
SEPP1	7	1.454688547374651	1.3257379136038558	2245691	0.7586281332342409	4.220851362308121e-278	7.110868290080491e-274	57.340720221606645	7.658536585365853	SEPP1_7	Lambrechts_2018_disease
FCHO2	7	0.2346451800166634	0.15311694010987775	1674864.5	0.5657943720018918	1.1007702424270587e-28	2.14389321088655e-26	20.498614958448755	7.536585365853658	FCHO2_7	Lambrechts_2018_disease
IQGAP2	7	0.43936847399011164	0.24851292231745864	1761737	0.5951412066752246	1.3672449874739356e-32	3.290568043424771e-30	34.48753462603878	16.463414634146343	IQGAP2_7	Lambrechts_2018_disease
F13A1	7	0.35844759759637335	0.27580284252538767	1704412.5	0.5757761299912169	1.4435851389243398e-42	4.815857195140268e-40	20.77562326869806	5.975609756097561	F13A1_7	Lambrechts_2018_disease
C2	7	0.6555209608341961	0.42816554119365136	1918363	0.6480518208229173	1.1087895109625935e-70	8.688268321482239e-68	45.42936288088642	16.951219512195124	C2_7	Lambrechts_2018_disease
TNFRSF21	7	0.2409189658944366	0.13804318041384825	1641917	0.5546642118775759	1.1110592884526598e-17	1.1698759895351226e-15	20.221606648199447	9.634146341463415	TNFRSF21_7	Lambrechts_2018_disease
ME1	7	0.14774678096141836	0.12402055078070555	1649751	0.5573106546854942	8.712460877290361e-46	3.335882463629789e-43	13.850415512465375	2.4634146341463414	ME1_7	Lambrechts_2018_disease
MAN1A1	7	0.286372055428204	0.17246461284713238	1672890.5	0.5651275251672184	1.1498284542675003e-22	1.5943341538308295e-20	22.99168975069252	10.414634146341463	MAN1A1_7	Lambrechts_2018_disease
SERINC1	7	0.4059666966594809	0.12840576583785818	1634492.5	0.5521561043172759	2.621533998923029e-9	1.4599994472679757e-7	32.825484764542935	22.731707317073173	SERINC1_7	Lambrechts_2018_disease
SMPDL3A	7	0.46598520323092696	0.30224012585975923	1833384.5	0.6193448077832578	1.0875400320831664e-55	5.388760858972089e-53	36.70360110803324	13.317073170731708	SMPDL3A_7	Lambrechts_2018_disease
SLC18B1	7	0.20070930358182887	0.1714667533685446	1711492.5	0.5781678602797108	2.861157483753357e-68	2.1909963694905822e-65	18.421052631578945	2.853658536585366	SLC18B1_7	Lambrechts_2018_disease
GPNMB	7	2.0801959148373523	1.0146210162098155	2139389.5	0.7227178906830619	8.985836217815502e-90	9.766734371712114e-87	83.37950138504155	49.292682926829265	GPNMB_7	Lambrechts_2018_disease
PDK4	7	0.9861907346027271	0.7255851501058624	2067555.5	0.6984512870751977	2.1176783789531783e-114	3.9640586278026885e-111	54.84764542936288	18.585365853658537	PDK4_7	Lambrechts_2018_disease
AKR1B1	7	1.0458384864575179	0.5674435492748109	1984708	0.6704641578271738	5.270807730656371e-64	3.624379503606852e-61	62.04986149584487	32.609756097560975	AKR1B1_7	Lambrechts_2018_disease
CD99	7	1.081877213995648	0.44505809884765546	1900735	0.6420968177825822	3.448497902125813e-40	1.0467899848128571e-37	67.17451523545706	42.53658536585366	CD99_7	Lambrechts_2018_disease
GPR34	7	0.4055435986592293	0.25078709458883724	1744665	0.5893740287818391	3.901907088790159e-34	9.738582033310786e-32	30.193905817174517	12.902439024390244	GPR34_7	Lambrechts_2018_disease
LY96	7	1.285586868286904	0.47529366585673505	1880214.5	0.6351646848185933	4.913244737290449e-35	1.3138640331608284e-32	67.31301939058172	48.12195121951219	LY96_7	Lambrechts_2018_disease
ALDH1A1	7	0.5413245877479592	0.41945170183057623	1927232.5	0.6510480710762786	2.002610997974179e-101	2.5952298063746918e-98	39.05817174515235	9.78048780487805	ALDH1A1_7	Lambrechts_2018_disease
TLR4	7	0.20119017445892864	0.10504096594773368	1626643.5	0.54950459428417	5.374682970219023e-16	5.086926067375275e-14	18.559556786703602	8.682926829268292	TLR4_7	Lambrechts_2018_disease
TSPAN4	7	0.910036086119597	0.6070254798348633	2077177.5	0.7017017431254645	7.287420703880294e-104	1.0675754486806201e-100	59.83379501385041	23.390243902439025	TSPAN4_7	Lambrechts_2018_disease
CD59	7	1.42486860795973	0.8012207346177086	2151617	0.7268485237483954	2.619390823484573e-100	3.268805718758859e-97	74.37673130193906	40.463414634146346	CD59_7	Lambrechts_2018_disease
MS4A4A	7	2.036855850982801	1.0311921919986464	2267795.5	0.7660953651780286	1.9543988470365253e-123	4.3901009834699126e-120	89.61218836565097	54.31707317073171	MS4A4A_7	Lambrechts_2018_disease
FOLR2	7	1.169783660375904	1.0494227896661783	2300328	0.7770853320721572	2.9021645069845963e-292	9.7785530898339e-288	61.911357340720215	8.829268292682926	FOLR2_7	Lambrechts_2018_disease
IL2RA	7	0.4395753176714631	0.31883120685788946	1796806	0.6069880413485575	1.8709997194900357e-58	1.0334666319425782e-55	30.055401662049864	9.121951219512194	IL2RA_7	Lambrechts_2018_disease
CXCL12	7	0.10541965505037182	0.09898863437907808	1580702.5	0.5339850347949463	1.202380207189721e-41	3.821981009533063e-39	7.340720221606649	0.5609756097560975	CXCL12_7	Lambrechts_2018_disease
KCNMA1	7	0.8708227720013926	0.46108306675548755	1926288	0.6507290047969732	4.121116632361967e-54	1.9285681084833906e-51	56.92520775623269	28.634146341463413	KCNMA1_7	Lambrechts_2018_disease
FAM213A	7	0.27208042005328453	0.169658333507657	1694948	0.5725788798054186	1.993412846111904e-28	3.7522934322287424e-26	23.961218836565095	9.829268292682928	FAM213A_7	Lambrechts_2018_disease
LIPA	7	1.310516202342416	0.6696025690789822	2009642	0.6788872373488278	6.838763088522532e-65	4.800526739680796e-62	67.03601108033241	38.73170731707317	LIPA_7	Lambrechts_2018_disease
PKD2L1	7	0.1714440409660913	0.13290853487434912	1649448.5	0.5572084656442132	8.370961896705189e-38	2.43147577713435e-35	14.81994459833795	3.414634146341464	PKD2L1_7	Lambrechts_2018_disease
SCD	7	0.48208573648322167	0.33613503880072715	1836666	0.6204533477467739	4.099999213852636e-60	2.46688166984912e-57	35.3185595567867	12.170731707317072	SCD_7	Lambrechts_2018_disease
CD163	7	1.2482150452212613	0.5948100543794423	1987190.5	0.671302783595703	1.1119923834382282e-58	6.244578561261277e-56	70.49861495844875	39.85365853658537	CD163_7	Lambrechts_2018_disease
A2M	7	0.5528016373223571	0.33109290938691643	1825912	0.616820485102358	1.014415750416866e-44	3.675239171456547e-42	39.88919667590028	17.902439024390244	A2M_7	Lambrechts_2018_disease
CREBL2	7	0.39392176602955375	0.2031067882173691	1724809	0.5826663738936558	6.854941194808337e-25	1.0594971954948263e-22	32.686980609418285	16.926829268292686	CREBL2_7	Lambrechts_2018_disease
GNS	7	0.566547897770913	0.23926608071964806	1746619	0.5900341193162624	1.7489135900246605e-22	2.3761247783181822e-20	42.65927977839335	25.463414634146343	GNS_7	Lambrechts_2018_disease
CPM	7	0.8740593065940102	0.5760440900720911	1998805.5	0.6752265049658807	1.0500460794492644e-80	1.0108643600275291e-77	53.73961218836565	23.31707317073171	CPM_7	Lambrechts_2018_disease
IGF1	7	0.11834231823669458	0.10770926281200405	1597932	0.5398054185528005	9.410078737653223e-43	3.1706319298648767e-40	8.86426592797784	0.9268292682926829	IGF1_7	Lambrechts_2018_disease
SCARB1	7	0.1541477566906306	0.09716438419278298	1606400.5	0.5426662049861496	4.3050465935512307e-16	4.109185266943772e-14	14.40443213296399	6.024390243902439	SCARB1_7	Lambrechts_2018_disease
CRYL1	7	0.2923248752158159	0.1825398962802069	1708117	0.5770275657050199	1.1430003385321774e-30	2.50079567574696e-28	25.20775623268698	10.24390243902439	CRYL1_7	Lambrechts_2018_disease
LAMP1	7	0.8560740673834533	0.4126655796337463	1886540.5	0.6373017025876629	3.71774343219089e-43	1.2913984247859779e-40	56.232686980609415	31.878048780487806	LAMP1_7	Lambrechts_2018_disease
SLC38A6	7	0.27795481867479865	0.17017786768220516	1700801	0.5745561110735761	3.390724764588203e-29	6.681115802224265e-27	24.653739612188367	10.121951219512196	SLC38A6_7	Lambrechts_2018_disease
LGMN	7	1.7237090563210065	1.152279245757425	2336702	0.7893730153368016	5.16870857848782e-169	3.483089336871372e-165	81.85595567867036	34.78048780487805	LGMN_7	Lambrechts_2018_disease
IFI27	7	2.148261379068569	1.1424120052818276	1999086.5	0.6753214309843929	2.3471653482731733e-63	1.5506939067591432e-60	66.62049861495845	37.31707317073171	IFI27_7	Lambrechts_2018_disease
DMXL2	7	0.28684392910247464	0.13574932707707116	1646304	0.5561462063374096	1.9019086877666066e-15	1.7330669113823003e-13	23.684210526315788	12.487804878048781	DMXL2_7	Lambrechts_2018_disease
HEXA	7	0.7712417481137784	0.269662869592315	1748390.5	0.5906325586109047	8.435702896350784e-19	9.538005818444406e-17	51.93905817174516	36.58536585365854	HEXA_7	Lambrechts_2018_disease
OTOA	7	0.27923663037420926	0.17548057601144845	1706059.5	0.576332511316803	3.6010055193086374e-34	9.054647758775017e-32	23.684210526315788	8.463414634146343	OTOA_7	Lambrechts_2018_disease
HS3ST2	7	0.15014477115319846	0.13412545910077284	1645261	0.555793865279373	2.6609727645585204e-59	1.5196409547294034e-56	12.465373961218837	1.3170731707317074	HS3ST2_7	Lambrechts_2018_disease
CCL13	7	0.8068899961767796	0.6692279227176356	1955176	0.6604878048780488	1.3240774919433908e-128	3.186676215252901e-125	39.19667590027701	7.585365853658536	CCL13_7	Lambrechts_2018_disease
CCL18	7	3.2525538401757825	2.403385721747391	2405544.5	0.8126290453347746	3.6223956239685102e-205	3.0513249538498746e-201	81.4404432132964	31.26829268292683	CCL18_7	Lambrechts_2018_disease
WIPI1	7	0.28812493195835803	0.13693265302590835	1657802	0.560030403351125	3.012012525069742e-16	2.907929799991401e-14	25.48476454293629	13.78048780487805	WIPI1_7	Lambrechts_2018_disease
TIMP2	7	0.7300974489372234	0.39091283133602794	1892682	0.6393763934869265	3.2936149022335154e-49	1.4047476014665325e-46	51.8005540166205	26.243902439024392	TIMP2_7	Lambrechts_2018_disease
PRNP	7	0.5806755234029073	0.2814555279685684	1776658	0.6001817444767246	3.267412223273731e-28	5.983271057118755e-26	42.10526315789473	24.21951219512195	PRNP_7	Lambrechts_2018_disease
PLTP	7	1.626768893995084	1.2796734215997847	2401732	0.8113411255996217	3.422627075320599e-233	3.844066555861742e-229	77.5623268698061	22.804878048780488	PLTP_7	Lambrechts_2018_disease
CTSZ	7	2.242936244203751	1.166151574460513	2345096	0.7922086345517195	1.622230551386796e-146	6.073270688714078e-143	90.85872576177285	57.292682926829265	CTSZ_7	Lambrechts_2018_disease
CD209	7	0.12662192122787655	0.09672421497434329	1585469	0.5355952300520235	4.3185561777390955e-20	5.272080864229749e-18	9.833795013850416	2.780487804878049	CD209_7	Lambrechts_2018_disease
PLD3	7	1.553679672246259	0.9631901844745252	2227729	0.7525602999797311	5.3872707064317894e-129	1.3962976860193286e-125	77.5623268698061	35.70731707317073	PLD3_7	Lambrechts_2018_disease
APOE	7	4.085847217480158	2.2353649211344404	2372511	0.8014698331193838	4.627082590441355e-157	2.5984153467055167e-153	94.45983379501385	54.65853658536586	APOE_7	Lambrechts_2018_disease
APOC1	7	3.758116474288831	1.6390540902559985	2212588.5	0.7474456117829876	7.306792688758731e-103	1.0258128035626528e-99	95.15235457063712	65.3170731707317	APOC1_7	Lambrechts_2018_disease
FCGRT	7	2.2556978216029755	0.9169788628667768	2211999	0.7472464698331194	1.797213933679943e-102	2.4222130512564797e-99	93.90581717451524	66.51219512195122	FCGRT_7	Lambrechts_2018_disease
LILRB5	7	0.17594756076143125	0.15514235036727364	1680892.5	0.5678307208972366	3.9872189426431795e-63	2.583564520258063e-60	15.650969529085874	2.170731707317073	LILRB5_7	Lambrechts_2018_disease
TCN2	7	0.8530015020970976	0.5389693722553184	2006726.5	0.6779023376798865	2.219018819353222e-80	2.0768783360913185e-77	56.094182825484765	24.585365853658537	TCN2_7	Lambrechts_2018_disease
PIK3IP1	7	0.3455113056892621	0.20885167495815785	1725705.5	0.5829692250523614	8.279925904911847e-30	1.69081105115212e-27	28.80886426592798	13.02439024390244	PIK3IP1_7	Lambrechts_2018_disease
HMOX1	7	0.8685787805198195	0.34974196081928155	1794554	0.6062272819404094	1.2782241468799255e-25	2.060693033730728e-23	54.57063711911358	34.829268292682926	HMOX1_7	Lambrechts_2018_disease
NCF4	7	0.4524382711389725	0.19049349059224552	1704973.5	0.5759656442132288	5.158190632293888e-18	5.500002378623742e-16	36.70360110803324	22.243902439024392	NCF4_7	Lambrechts_2018_disease
PGD	8	0.6872113534454343	0.2715988749905862	1221926.5	0.6198516121930421	2.1094722503414684e-23	1.4906555917404819e-21	58.536585365853654	31.182795698924732	PGD_8	Lambrechts_2018_disease
ZBTB8OS	8	0.39861205775537	0.1933261854346186	1188770.5	0.6030324335813396	3.1997460773807673e-26	2.882680329713037e-24	38.80266075388026	16.700983756577443	ZBTB8OS_8	Lambrechts_2018_disease
TMEM53	8	0.2621935604908997	0.18699972982457752	1220633	0.6191954532011783	4.533036628321453e-63	3.7252716135283665e-60	31.263858093126384	6.771905742393044	TMEM53_8	Lambrechts_2018_disease
UROD	8	0.3208183932968871	0.1709652674915852	1192388	0.6048674974801161	1.4296882952932003e-31	1.9582080252686624e-29	35.47671840354767	13.337908945321436	UROD_8	Lambrechts_2018_disease
DENND2D	8	0.19895335816154874	0.11068106764602359	1127601	0.5720027331926155	2.9869060183353726e-23	2.0836606911344108e-21	23.059866962305986	8.053077099062	DENND2D_8	Lambrechts_2018_disease
MTX1	8	0.19317952358531923	0.12902337664998387	1156462.5	0.5866434233694056	1.73874376627914e-39	4.613010430000736e-37	23.725055432372503	6.016929764355982	MTX1_8	Lambrechts_2018_disease
SDHC	8	0.5937473559268425	0.25932419048663985	1238472	0.6282447150920626	5.124075659893304e-29	5.933010490874398e-27	55.210643015521065	26.538549530999774	SDHC_8	Lambrechts_2018_disease
MGST3	8	1.5144860109930427	0.6079840485572912	1348262.5	0.6839385873736443	5.533961506977025e-41	1.5410024712073046e-38	87.58314855875831	54.40402653854953	MGST3_8	Lambrechts_2018_disease
NCF2	8	1.0341409204744694	0.4448195792123082	1304370	0.6616730608561467	3.577604785097536e-36	7.175227120778355e-34	75.3880266075388	39.44177533745138	NCF2_8	Lambrechts_2018_disease
PHLDA3	8	0.29322188585141895	0.2708568591305684	1232084	0.6250042484202217	1.6121487168852979e-133	9.053289811122204e-130	27.0509977827051	2.0819034545870507	PHLDA3_8	Lambrechts_2018_disease
CHI3L1	8	0.2617176584629451	0.1536255692570116	1070119.5	0.5428438595236392	6.047723188432432e-11	1.2387354717996498e-9	15.299334811529933	6.771905742393044	CHI3L1_8	Lambrechts_2018_disease
FAM89A	8	0.13353466204053618	0.11776079653016396	1132607.5	0.5745424007556355	4.862120355436259e-74	5.850867259145333e-71	16.4079822616408	1.4184397163120568	FAM89A_8	Lambrechts_2018_disease
NTPCR	8	0.23216791678340318	0.1254470246456843	1150502	0.5836198163566462	2.9226009041287335e-26	2.647153625368644e-24	27.27272727272727	9.791809654541295	NTPCR_8	Lambrechts_2018_disease
OPN3	8	0.23048316951462017	0.11813832941946871	1135078.5	0.5757958749488288	7.827943166243734e-22	4.848432298592213e-20	25.942350332594234	9.951956074124913	OPN3_8	Lambrechts_2018_disease
SCCPDH	8	0.6883398880160543	0.43640751231634406	1359407	0.6895919030944224	1.1157794978278032e-71	1.2127443354777421e-68	58.98004434589801	19.698009608785174	SCCPDH_8	Lambrechts_2018_disease
TP53I3	8	0.2716604045411897	0.16784627453163764	1182046	0.5996212691895435	7.492990891513964e-37	1.5681294105507548e-34	29.933481152993345	9.402882635552505	TP53I3_8	Lambrechts_2018_disease
SLC35F6	8	0.24455932405222222	0.12635427219348017	1125995.5	0.5711883046951765	4.677171900696032e-19	2.2227451343025682e-17	25.277161862527713	10.340883093113703	SLC35F6_8	Lambrechts_2018_disease
MPV17	8	0.3692517108979734	0.20374256743255695	1220834	0.6192974152865007	1.2582401742959808e-36	2.569402692892653e-34	40.35476718403548	15.053763440860216	MPV17_8	Lambrechts_2018_disease
MDH1	8	0.8854281860867829	0.4685960211050025	1328178.5	0.6737504952262975	8.828677076179418e-47	3.19863919790096e-44	66.07538802660754	31.137039579043694	MDH1_8	Lambrechts_2018_disease
MARCO	8	2.3086441660411743	1.4989610147449812	1616330.5	0.8199225291061172	8.652496529419348e-134	5.8307443612451106e-130	91.57427937915743	39.579043697094484	MARCO_8	Lambrechts_2018_disease
PSMD14	8	0.4802534601057498	0.23460681383872853	1223323.5	0.6205602740497362	1.9744809708747517e-30	2.5200061300247684e-28	46.34146341463415	20.521619766643788	PSMD14_8	Lambrechts_2018_disease
CYP27A1	8	1.2570346930510752	1.028391929732958	1614413	0.8189498311031029	5.427557044529789e-210	9.143805352919335e-206	77.16186252771618	16.083276138183482	CYP27A1_8	Lambrechts_2018_disease
MLPH	8	0.15841248946533026	0.14067703568531523	1152246	0.5845045023108869	5.019668641997128e-77	6.765308608938049e-74	18.8470066518847	1.9217570350034316	MLPH_8	Lambrechts_2018_disease
PPARG	8	0.4865560664139402	0.40588798359596256	1341772.5	0.6806463787480578	1.4599932712162254e-129	7.027573325765643e-126	43.01552106430155	6.680393502630977	PPARG_8	Lambrechts_2018_disease
GMPPB	8	0.18032546857511225	0.1065562019606733	1112501	0.5643428949420212	2.953407933155678e-21	1.7216630951513394e-19	20.17738359201774	6.9778082818576985	GMPPB_8	Lambrechts_2018_disease
PRKCD	8	0.18753329825300716	0.0977490788426113	1122769.5	0.5695518385894535	2.461677688543288e-21	1.442500313700479e-19	22.838137472283815	8.350491878288722	PRKCD_8	Lambrechts_2018_disease
MITF	8	0.19295368769185675	0.10892566646173855	1134557	0.5755313315284523	2.777958467570715e-25	2.3168448664932592e-23	23.725055432372503	8.053077099062	MITF_8	Lambrechts_2018_disease
PCOLCE2	8	0.3204011776640756	0.2827197146763988	1232243	0.6250849049951783	5.923190987121545e-111	1.4255428365719524e-107	28.159645232815965	3.0427819720887666	PCOLCE2_8	Lambrechts_2018_disease
NCEH1	8	0.2877291994961649	0.16080428644899136	1173593.5	0.5953335352284077	9.217886770339349e-30	1.105293511885459e-27	31.263858093126384	11.393273850377488	NCEH1_8	Lambrechts_2018_disease
DNAJB11	8	0.5164489500041823	0.2610083861735501	1242444.5	0.6302598612808366	3.1011963194484503e-34	5.250839637562618e-32	49.44567627494457	21.253717684740334	DNAJB11_8	Lambrechts_2018_disease
LRPAP1	8	1.5025317835262975	0.7662120263707191	1441829.5	0.7314026990023441	3.86834482255799e-67	3.620555845868581e-64	86.0310421286031	46.48821779913063	LRPAP1_8	Lambrechts_2018_disease
BST1	8	0.4205829392006609	0.26963484573716734	1279139	0.6488740291408654	1.3862085237012258e-61	1.0153676086432415e-58	43.90243902439025	12.560054907343856	BST1_8	Lambrechts_2018_disease
JCHAIN	8	0.264182732926242	0.1221832874842943	1082704.5	0.5492279035225618	1.348849510408301e-9	2.3342647870414633e-8	21.507760532150776	11.256005490734386	JCHAIN_8	Lambrechts_2018_disease
COQ2	8	0.3559986187745997	0.23085153965001598	1243282.5	0.6306849569400417	8.076037803926819e-51	3.580447602177767e-48	38.80266075388026	11.873713109128346	COQ2_8	Lambrechts_2018_disease
ANXA5	8	1.7518229120136508	0.5423132447192045	1281561.5	0.6501029005423267	9.158128725327271e-27	8.79128174561758e-25	90.68736141906874	64.35598261267444	ANXA5_8	Lambrechts_2018_disease
HPGD	8	0.1466119323485612	0.1134923764389631	1132407	0.5744406923073411	1.249699715975125e-49	5.012783598817365e-47	17.96008869179601	2.9055136124456644	HPGD_8	Lambrechts_2018_disease
HEXB	8	1.3557900462144772	0.5605320881280257	1325571.5	0.6724280317614432	1.1891500158235371e-37	2.6890752102790777e-35	81.59645232815964	48.50148707389613	HEXB_8	Lambrechts_2018_disease
PPIC	8	0.36403009201453607	0.3079106634917012	1260436.5	0.6393867361023395	8.719255290673272e-101	1.8361661735246577e-97	32.8159645232816	4.941660947151681	PPIC_8	Lambrechts_2018_disease
GPX3	8	0.726441672757699	0.4858788303970397	1307359	0.6631893030105194	8.51904589387867e-59	5.85797412955812e-56	49.667405764966745	17.616106154198125	GPX3_8	Lambrechts_2018_disease
SPARC	8	0.2865094426637366	0.1980030093630877	1196383	0.6068940573351574	5.564995729122223e-50	2.314900816012891e-47	29.046563192904657	7.252345001143904	SPARC_8	Lambrechts_2018_disease
LMAN2	8	0.9403408299099544	0.39520340011314903	1292941	0.6558754256663425	4.853474689189684e-34	8.135968964057573e-32	72.9490022172949	38.86982383893846	LMAN2_8	Lambrechts_2018_disease
PPP1R11	8	0.47630156267707124	0.22555368394712622	1236866	0.6274300329575955	6.447837131080949e-33	9.965753408011078e-31	49.2239467849224	21.185083504918783	PPP1R11_8	Lambrechts_2018_disease
CITED2	8	0.5334479717523734	0.2537780140522855	1214192.5	0.6159283546413801	5.843097610792107e-28	6.155553041803396e-26	45.8980044345898	20.956302905513613	CITED2_8	Lambrechts_2018_disease
HIBADH	8	0.23640197721858866	0.13564250144629308	1170719.5	0.5938756295905132	4.062362219242002e-33	6.396132365193458e-31	29.046563192904657	9.402882635552505	HIBADH_8	Lambrechts_2018_disease
RHBDD2	8	0.5222940764672117	0.3241748637897439	1284422	0.6515539579804608	1.436802444944744e-52	7.119356114701206e-50	47.893569844789354	16.88400823610158	RHBDD2_8	Lambrechts_2018_disease
ARPC1A	8	0.4128454020588679	0.23643962886257178	1216460	0.6170785985641101	8.341818531603131e-36	1.615340423010551e-33	39.02439024390244	14.870738961336077	ARPC1A_8	Lambrechts_2018_disease
CALU	8	0.3560997816533754	0.18192819450128436	1191663.5	0.6044999774263045	1.3352919439636872e-28	1.4848622693040424e-26	37.472283813747225	15.259665980324868	CALU_8	Lambrechts_2018_disease
GS1-600G8.5	8	0.13581691080681876	0.1303870560482296	1075800	0.5457254298006261	1.8860727643007763e-62	1.4778915283802408e-59	9.534368070953436	0.38892701898878973	GS1-600G8.5_8	Lambrechts_2018_disease
WDR13	8	0.22177319913461768	0.12689694582247768	1144778.5	0.580716433295237	1.4803260930935148e-26	1.3816650243959249e-24	25.49889135254989	8.853809196980096	WDR13_8	Lambrechts_2018_disease
VSIG4	8	1.618226187444422	0.8457147165260368	1422514.5	0.7216047006043156	2.5258816480913664e-64	2.2396593750208027e-61	81.59645232815964	42.00411805078929	VSIG4_8	Lambrechts_2018_disease
PDZD11	8	0.28766813250245765	0.14031935039661997	1176109.5	0.5966098367541359	3.6698625733540676e-27	3.6261686084044564e-25	34.146341463414636	13.383665065202472	PDZD11_8	Lambrechts_2018_disease
FHL1	8	0.2356321637262902	0.22676347886721945	1172208	0.5946307070233615	4.1586912200688805e-127	1.5569215774333428e-123	19.733924611973393	0.8464882177991305	FHL1_8	Lambrechts_2018_disease
CETN2	8	0.24464131780909543	0.10708007132483569	1129527.5	0.5729799966621367	2.5121454346973287e-17	1.0040833722027496e-15	28.159645232815965	12.560054907343856	CETN2_8	Lambrechts_2018_disease
BCAP31	8	1.3671033318272814	0.6610366980177438	1409261.5	0.7148817975357641	2.50732485259248e-58	1.6565059526127652e-55	84.92239467849224	46.19080301990392	BCAP31_8	Lambrechts_2018_disease
CLDN23	8	0.17911770660982182	0.14443133870259334	1157459.5	0.5871491756035674	6.430841045288126e-60	4.610228897445491e-57	20.84257206208426	3.24868451155342	CLDN23_8	Lambrechts_2018_disease
LPL	8	0.3541651550853407	0.30766164932358075	1236152.5	0.6270680929184035	4.096296724453537e-105	9.201374788915832e-102	29.046563192904657	3.5232212308396247	LPL_8	Lambrechts_2018_disease
SFTPC	8	0.2328316484489935	0.16630774868949083	1165288.5	0.5911206241905809	2.8309967118909062e-46	9.936208667755438e-44	23.946784922394677	5.422100205902539	SFTPC_8	Lambrechts_2018_disease
FABP4	8	1.0361399467091286	0.9902974652950547	1351431.5	0.6855461388581565	2.589210462850479e-233	8.724085733528405e-229	39.02439024390244	2.1505376344086025	FABP4_8	Lambrechts_2018_disease
SLC52A2	8	0.2563502164113686	0.13940642094093575	1156582	0.5867040426191371	2.036299260014675e-25	1.7195756207251747e-23	29.268292682926827	11.233127430793868	SLC52A2_8	Lambrechts_2018_disease
COMMD5	8	0.2863496207813252	0.11249592999258437	1127851.5	0.5721298053437264	1.1070092778566018e-14	3.4632841790251014e-13	31.263858093126384	15.48844657973004	COMMD5_8	Lambrechts_2018_disease
FBP1	8	1.9529829885557783	1.036511518996023	1488124	0.7548866978031482	4.522226623440777e-80	6.925995629555161e-77	89.57871396895787	47.81514527568062	FBP1_8	Lambrechts_2018_disease
PDCL	8	0.19095281909840678	0.12652799673372395	1141717.5	0.5791636674088086	5.723607010946576e-32	8.137182051765145e-30	22.61640798226164	6.520247083047358	PDCL_8	Lambrechts_2018_disease
COQ4	8	0.19430152892951927	0.09807206641234546	1124219.5	0.570287385971133	1.4654251889059217e-20	8.054818322185338e-19	23.725055432372503	9.013955616563715	COQ4_8	Lambrechts_2018_disease
AGPAT2	8	0.7012611467167188	0.3806712919974483	1317086	0.6681235577564486	2.225204026563785e-49	8.718142380353508e-47	60.310421286031044	25.28025623427133	AGPAT2_8	Lambrechts_2018_disease
TALDO1	8	1.456765197923269	0.5969971900313851	1346377	0.6829821221404327	5.081521325786622e-41	1.426806496258787e-38	87.13968957871397	52.41363532372455	TALDO1_8	Lambrechts_2018_disease
CD151	8	0.6179767273893457	0.3104148824312264	1273299.5	0.645911802288922	1.2284306844902238e-38	3.021222152059387e-36	55.654101995565405	24.52528025623427	CD151_8	Lambrechts_2018_disease
HTATIP2	8	0.48445459525594875	0.24351287020861165	1244929	0.6315201836737904	4.660363447091778e-36	9.291496212207715e-34	48.78048780487805	20.10981468771448	HTATIP2_8	Lambrechts_2018_disease
COMMD9	8	0.53621053064229	0.23233996360921194	1228530.5	0.6232016500610504	2.945795355314009e-28	3.1711063483051187e-26	52.54988913525499	24.479524136353238	COMMD9_8	Lambrechts_2018_disease
PTPMT1	8	0.5093103861403947	0.3168861577350337	1290831.5	0.6548053310445128	4.9087019409066896e-55	2.6934039107208107e-52	48.33702882483371	16.700983756577443	PTPMT1_8	Lambrechts_2018_disease
B3GAT3	8	0.25526628150066194	0.10499216871879327	1121232.5	0.568772158364873	5.519026725974561e-15	1.777801974235056e-13	28.159645232815965	13.337908945321436	B3GAT3_8	Lambrechts_2018_disease
CTSW	8	0.1546201706970771	0.11166390686274169	1107808.5	0.561962511432689	5.804794378065624e-29	6.675315418926387e-27	16.62971175166297	4.1409288492335845	CTSW_8	Lambrechts_2018_disease
FDX1	8	0.6142020175643057	0.30776753862791895	1249919	0.6340514812148808	3.2351699164512527e-34	5.450290758245425e-32	51.88470066518847	23.175474719743764	FDX1_8	Lambrechts_2018_disease
NNMT	8	0.1876762137958405	0.14168346035319163	1101768.5	0.5588985761324513	2.8102848886440006e-27	2.801471569170738e-25	15.74279379157428	4.003660489590483	NNMT_8	Lambrechts_2018_disease
FXYD6	8	0.23106529792801533	0.1490054511422704	1158638.5	0.5877472517159813	1.7695586819016042e-35	3.2941165871819145e-33	25.277161862527713	7.229466941203386	FXYD6_8	Lambrechts_2018_disease
UBASH3B	8	0.2952197364646184	0.2373695599087727	1218092	0.6179064698240418	7.762175917176457e-73	9.018577770804949e-70	29.046563192904657	5.307709906199954	UBASH3B_8	Lambrechts_2018_disease
AKR1C3	8	0.29905219865810945	0.25700403379620584	1210649.5	0.6141310826598002	2.344076017837638e-84	3.949064867251069e-81	26.607538802660752	3.8435140700068633	AKR1C3_8	Lambrechts_2018_disease
VIM	8	3.5221846797697753	0.7908323006096496	1457623	0.7394143318110039	3.8605072839758507e-63	3.2518983106570577e-60	99.55654101995566	90.41409288492336	VIM_8	Lambrechts_2018_disease
EIF5AL1	8	0.20902139229547442	0.1248582529195756	1125722	0.57104956524077	1.8707509536221582e-25	1.5917445108925505e-23	21.507760532150776	6.88629604209563	EIF5AL1_8	Lambrechts_2018_disease
GHITM	8	0.8832812196201115	0.32635679077368274	1238264	0.6281392020883458	1.418798998700051e-23	1.023661958505343e-21	69.17960088691795	39.121482498284145	GHITM_8	Lambrechts_2018_disease
RBP4	8	0.571706497938248	0.5271652674214093	1314150	0.6666342011270615	6.767418436089222e-168	7.600713226186341e-164	36.36363636363637	3.24868451155342	RBP4_8	Lambrechts_2018_disease
PDLIM1	8	0.533200679636495	0.4774023541449814	1272861.5	0.6456896162522491	6.524632221619623e-114	1.6910842928865506e-110	33.25942350332594	4.575611988103409	PDLIM1_8	Lambrechts_2018_disease
AVPI1	8	0.6036165430414883	0.31440290337560917	1260100	0.6392160383823842	4.2882564412367823e-38	1.0320608037930867e-35	51.44124168514412	21.802791123312744	AVPI1_8	Lambrechts_2018_disease
MGMT	8	0.4364587645840416	0.21570842624963402	1223446	0.6206224151216367	9.037733826753488e-33	1.377906803432724e-30	44.567627494456765	18.27956989247312	MGMT_8	Lambrechts_2018_disease
RP11-598F7.3	8	0.20666741270951938	0.16415985914611197	1171692	0.5943689536102948	7.352765199377583e-63	5.898668348281626e-60	22.838137472283815	3.706245710363761	RP11-598F7.3_8	Lambrechts_2018_disease
CD9	8	1.5664388798995197	0.6980632695718533	1347403	0.6835025853222281	1.0431656899593146e-42	3.1104800670344377e-40	82.48337028824834	47.42621825669183	CD9_8	Lambrechts_2018_disease
HEBP1	8	0.3190988906906686	0.12029334950710993	1131061	0.5737579014275199	3.729877254808807e-14	1.0796776995148448e-12	33.70288248337029	17.3186913749714	HEBP1_8	Lambrechts_2018_disease
GPD1	8	0.17184128244730695	0.1678144798471099	1143951	0.5802966640136233	1.5262719409206158e-128	6.428275847172403e-125	16.4079822616408	0.34317089910775567	GPD1_8	Lambrechts_2018_disease
ALDH2	8	1.5224593534048134	0.9280748341641524	1443785.5	0.7323949270565271	2.1356158693150644e-74	2.6650904111371027e-71	76.05321507760532	37.47426218256692	ALDH2_8	Lambrechts_2018_disease
PEBP1	8	1.2032827129511974	0.5783529833539016	1357763	0.6887579445458147	1.4347305577346306e-47	5.371312379145627e-45	76.71840354767184	41.59231297185998	PEBP1_8	Lambrechts_2018_disease
TMED2	8	1.008825308292601	0.38987351229737266	1267068	0.6427507240068969	1.245098797201818e-27	1.259830596784326e-25	72.9490022172949	43.193777167696176	TMED2_8	Lambrechts_2018_disease
PSMB5	8	0.6838135346398204	0.37700901427326716	1323612	0.6714340282480631	1.0069278210828492e-51	4.7121425004952114e-49	60.97560975609756	24.799816975520475	PSMB5_8	Lambrechts_2018_disease
DHRS4	8	0.24543110840131188	0.16295289928910173	1162855.5	0.5898864264115281	1.639534909018829e-35	3.086172582373208e-33	25.942350332594234	7.687028140013727	DHRS4_8	Lambrechts_2018_disease
ACOT2	8	0.3120514080287565	0.2648387802321947	1213202	0.6154258996885844	3.184463899739245e-77	4.470721943242255e-74	27.494456762749447	4.598490048043926	ACOT2_8	Lambrechts_2018_disease
ACOT4	8	0.12893368632497834	0.0990469490703706	1117664	0.5669619508948568	5.746841208349811e-40	1.5615650618882142e-37	16.62971175166297	3.111416151910318	ACOT4_8	Lambrechts_2018_disease
ZFYVE21	8	0.2516917825807016	0.16273712182205619	1180692.5	0.5989346737542998	1.00790188654616e-38	2.5155737900212085e-36	28.824833702882486	8.625028597574925	ZFYVE21_8	Lambrechts_2018_disease
IGHA1	8	0.9322542188703684	0.24299685836980367	1160147	0.5885124746299563	1.867856498510564e-11	4.078778798497404e-10	70.73170731707317	44.65797300388927	IGHA1_8	Lambrechts_2018_disease
RMDN3	8	0.596782243604391	0.47709236267659727	1388499.5	0.7043497735782249	2.939823949301834e-120	9.004948013434181e-117	50.99778270509978	10.821322351864563	RMDN3_8	Lambrechts_2018_disease
ROGDI	8	0.3165841372257667	0.19618703926627934	1196899	0.6071558107482241	6.868124336644991e-38	1.6182837860064078e-35	33.03769401330377	10.867078471745597	ROGDI_8	Lambrechts_2018_disease
GDE1	8	0.303997279453704	0.1586518550714341	1180680.5	0.5989285864656239	1.5971210766628668e-28	1.7528793992533758e-26	34.368070953436806	13.269274765499887	GDE1_8	Lambrechts_2018_disease
SPNS1	8	0.4491378946952945	0.2761119886294977	1266947	0.6426893438460809	5.090433083652497e-50	2.1439631540073403e-47	44.789356984478935	15.396934339967972	SPNS1_8	Lambrechts_2018_disease
TMEM219	8	1.1596622989223035	0.379777566647467	1236979	0.6274873549259609	5.133077080156348e-21	2.9264619143618945e-19	80.93126385809313	50.92656142759095	TMEM219_8	Lambrechts_2018_disease
CES1	8	0.31482907158937495	0.2916070159658516	1237334.5	0.6276676908529863	4.6939846222787735e-141	3.9539779465765246e-137	27.494456762749447	1.967513154884466	CES1_8	Lambrechts_2018_disease
ATP6V0D1	8	1.3145824684004406	0.6906537587405644	1439389	0.7301646966678689	6.77080586607759e-69	7.129235401613073e-66	83.81374722838137	42.32441088995653	ATP6V0D1_8	Lambrechts_2018_disease
CFDP1	8	0.3557802289926114	0.16047955903685984	1179746.5	0.5984547924970108	1.8019075383682115e-24	1.39251083939859e-22	38.13747228381374	16.33493479752917	CFDP1_8	Lambrechts_2018_disease
RILP	8	0.2525080512670805	0.11277231328697734	1126374	0.5713803079254977	1.7937152578105347e-16	6.6561059357564055e-15	27.93791574279379	12.788835506749027	RILP_8	Lambrechts_2018_disease
CD68	8	3.143808116973414	1.049458945877971	1570209.5	0.7965265423540864	2.9342931758106534e-96	5.8157690744567146e-93	98.89135254988913	81.30862502859758	CD68_8	Lambrechts_2018_disease
UBB	8	2.499109232305015	0.6319257269567342	1345762	0.6826701485957893	1.1175946545833436e-37	2.544340154833188e-35	97.33924611973393	80.57652711050103	UBB_8	Lambrechts_2018_disease
TRPV2	8	0.3014956902293117	0.18127282251337212	1196242	0.6068225316932149	6.999583174286873e-36	1.3632598582336525e-33	33.70288248337029	11.667810569663692	TRPV2_8	Lambrechts_2018_disease
CCL23	8	0.3464258670703828	0.26958606034633126	1216757	0.6172292589588403	2.5235673992117425e-68	2.4294022842582985e-65	29.490022172949004	5.765271105010295	CCL23_8	Lambrechts_2018_disease
NT5C3B	8	0.18129384621699796	0.1035071071100304	1113512	0.5648557490129715	7.343475684442542e-21	4.130735721395777e-19	20.620842572062084	7.298101121024938	NT5C3B_8	Lambrechts_2018_disease
HOXB6	8	0.10502595641421895	0.09603758758540615	1087259	0.5515382832121202	9.056787061411763e-58	5.6510996897631096e-55	11.086474501108649	0.7549759780370624	HOXB6_8	Lambrechts_2018_disease
SLC35B1	8	0.427971991271085	0.24362542434090304	1246135.5	0.6321322098227534	3.521982575359999e-42	1.0319102686450418e-39	43.90243902439025	16.083276138183482	SLC35B1_8	Lambrechts_2018_disease
ENOSF1	8	0.1830372754742767	0.10910495118945562	1132965	0.5747237512307737	6.1393423190413285e-27	5.961354469676615e-25	22.61640798226164	7.183710821322352	ENOSF1_8	Lambrechts_2018_disease
RP5-839B4.8	8	0.22883142934918912	0.19046240535746506	1182387.5	0.5997945032797805	8.710666489323484e-77	1.1288353718894826e-73	23.28159645232816	3.088538091969801	RP5-839B4.8_8	Lambrechts_2018_disease
EDEM2	8	0.41018813077287	0.2717364502247287	1272125.5	0.6453162625467896	4.392550118135662e-59	3.0833871600096456e-56	42.572062084257205	12.582932967284375	EDEM2_8	Lambrechts_2018_disease
PROCR	8	0.25624929939093566	0.16791600785587502	1161739.5	0.589320308564663	1.0796439043080962e-34	1.865513933936256e-32	26.164079822616408	7.801418439716312	PROCR_8	Lambrechts_2018_disease
ERGIC3	8	0.7808586884895671	0.30784286966499036	1245170	0.631642436721366	4.8413517205482404e-26	4.315463091855884e-24	65.18847006651885	35.32372454815832	ERGIC3_8	Lambrechts_2018_disease
PIGT	8	0.3930091420890238	0.1764209403019114	1184914	0.6010761311831001	2.1195537443685017e-23	1.4940636791370772e-21	40.79822616407982	18.80576527110501	PIGT_8	Lambrechts_2018_disease
BSG	8	1.351859143408211	0.6266079663202909	1386771.5	0.7034732040088855	1.0225466317193236e-51	4.719683042349437e-49	83.37028824833703	48.38709677419355	BSG_8	Lambrechts_2018_disease
NCLN	8	0.27292053151336504	0.18738258890515289	1210365.5	0.6139870168278023	7.159056849576416e-54	3.654806992267087e-51	31.042128603104214	7.641272020132693	NCLN_8	Lambrechts_2018_disease
MYDGF	8	1.3902503480213688	0.6847763931863461	1423139	0.7219214932524941	3.918025545941972e-62	2.93364339433264e-59	85.14412416851441	46.076412720201326	MYDGF_8	Lambrechts_2018_disease
PNPLA6	8	0.3218301708692768	0.20154907461517466	1192990.5	0.6051731300990554	4.1873722832728895e-37	9.044187289269022e-35	32.15077605321508	10.706932052161978	PNPLA6_8	Lambrechts_2018_disease
MCEMP1	8	1.140031389546698	0.8467987979958582	1465999	0.7436632593068303	3.0890530218017735e-126	1.0408255251658896e-122	65.41019955654102	16.58659345687486	MCEMP1_8	Lambrechts_2018_disease
ACP5	8	2.2080534971780637	1.1723252802780308	1543958	0.7832098374643196	1.772521276062226e-95	3.3179628819800356e-92	92.90465631929047	52.27636696408145	ACP5_8	Lambrechts_2018_disease
PEPD	8	0.7212660436629625	0.4579036335117222	1344952.5	0.6822595102471896	3.223201063317106e-64	2.7846804263437582e-61	57.20620842572062	21.093571265156715	PEPD_8	Lambrechts_2018_disease
TOMM40	8	0.47371017632635787	0.31515963146380976	1274855.5	0.6467011207205726	1.0739451287481343e-56	6.238880546213731e-54	43.45898004434589	13.795470144131777	TOMM40_8	Lambrechts_2018_disease
NUCB1	8	0.9394802485005224	0.40339226229226544	1282727.5	0.6506943820920084	4.5505018487635597e-32	6.552333730437581e-30	69.84478935698448	38.77831159917639	NUCB1_8	Lambrechts_2018_disease
OSCAR	8	0.5464590142497774	0.2801880018690576	1251422	0.6348139141215459	6.497032562887348e-37	1.3767988375718636e-34	50.110864745011085	20.81903454587051	OSCAR_8	Lambrechts_2018_disease
DGCR6L	8	0.4276627883207764	0.18620961355909973	1203504.5	0.610506609527317	5.147120197619528e-26	4.575912082812464e-24	44.789356984478935	20.43010752688172	DGCR6L_8	Lambrechts_2018_disease
ST13	8	0.9463134418453992	0.3872336660022524	1268498	0.6434761259074498	6.584097208708976e-29	7.520154961025093e-27	69.40133037694012	39.85358041638069	ST13_8	Lambrechts_2018_disease
ABCG1	8	0.39657523695512914	0.23985133904022715	1237878	0.6279433943026022	2.0351633687838362e-45	6.7228229948826054e-43	40.133037694013304	13.200640585678332	ABCG1_8	Lambrechts_2018_disease
JUN	10	1.9051449625582222	0.7072847899394912	246504	0.6497891185153943	2.0324528584057795e-6	3.262513719399402e-4	72.5	60.33319274567693	JUN_10	Lambrechts_2018_disease
OLFML3	10	0.27726580514189003	0.22288073820182674	212932.5	0.5612940215099115	1.6862193921919236e-7	3.7134298170271026e-5	16.25	4.323070434415858	OLFML3_10	Lambrechts_2018_disease
ELF3	10	0.3842863463700928	0.3336669250691227	219934	0.5797501054407423	9.409955255252973e-11	4.465620174232305e-8	20	4.765921552087727	ELF3_10	Lambrechts_2018_disease
IGKC	10	2.753513645952972	0.9447345737285009	267443.5	0.7049860291016449	2.5417702612187743e-10	1.1268737787040183e-7	91.25	79.43905525094897	IGKC_10	Lambrechts_2018_disease
TFPI	10	0.47147217781784967	0.3029257787560478	222492	0.5864930409110081	6.873709475728526e-6	9.69049234624255e-4	28.749999999999996	13.0746520455504	TFPI_10	Lambrechts_2018_disease
AC006994.2	10	0.1123876484825114	0.10359235849608171	199943	0.5270534584563475	1.0390910649073126e-6	1.902779040271032e-4	6.25	0.8857022353437369	AC006994.2_10	Lambrechts_2018_disease
RPL37A	10	3.0775472387085814	0.8247419862734215	285268.5	0.7519730598903416	9.256705912656964e-15	9.747404107719527e-12	97.5	87.17840573597638	RPL37A_10	Lambrechts_2018_disease
IRS1	10	0.12857888432439135	0.11893647896419665	204483	0.5390209827077183	7.139321555090231e-11	3.436461435388718e-8	8.75	1.0122311261071277	IRS1_10	Lambrechts_2018_disease
SEMA3B	10	0.29040829262773044	0.24374742017724935	218183	0.5751344369464361	1.3079013311493826e-10	6.036770883801e-8	18.75	4.259805989034163	SEMA3B_10	Lambrechts_2018_disease
HOPX	10	0.516563685120954	0.3416532006352737	224971	0.5930277309152256	1.3157142885411915e-6	2.2389735978841873e-4	30	13.053563897089834	HOPX_10	Lambrechts_2018_disease
RPL37	10	3.08252546672748	0.8944797299181899	289270.5	0.7625224061577394	6.653753047125656e-16	3.2027365024264553e-12	95	85.7233234921974	RPL37_10	Lambrechts_2018_disease
LINC01023	10	0.10716112156420976	0.0973355443506531	199882.5	0.5268939793336145	1.5478870823107474e-6	2.5492969283815006e-4	6.25	0.9067903838043019	LINC01023_10	Lambrechts_2018_disease
SPINK5	10	0.1808857017346033	0.15500082500874096	206951	0.5455266765078026	1.9461340110828617e-7	4.2305186689952216e-5	11.25	2.319696330662168	SPINK5_10	Lambrechts_2018_disease
KCNMB1	10	0.5316921125755539	0.4039270330906128	225059.5	0.5932610185575706	1.784023954990637e-7	3.903305398665878e-5	27.500000000000004	10.98692534795445	KCNMB1_10	Lambrechts_2018_disease
SOX4	10	0.6143474008930442	0.47279665224221745	227628	0.6000316322226908	1.9853850079329544e-8	6.558388476205193e-6	28.749999999999996	10.902572754112189	SOX4_10	Lambrechts_2018_disease
HIST1H2BG	10	0.3609425830806404	0.29234803309827695	213754	0.5634595107549557	9.92334088138277e-7	1.827087692116454e-4	17.5	5.398566005904682	HIST1H2BG_10	Lambrechts_2018_disease
HIST1H3H	10	0.13405055512622038	0.11899151215485955	203824.5	0.537285164487558	4.9596693691724674e-8	1.5765198087254447e-5	8.75	1.3707296499367356	HIST1H3H_10	Lambrechts_2018_disease
HSPA1A	10	2.345600774439772	1.1073537422201292	273801.5	0.721745835090679	1.0681232688899587e-12	6.543517349450594e-10	78.75	55.672711935892025	HSPA1A_10	Lambrechts_2018_disease
HSPA1B	10	1.6728220289234206	0.9171999311120979	266394.5	0.7022208456347533	3.610388743867931e-12	2.061837937896374e-9	68.75	40.932096161956984	HSPA1B_10	Lambrechts_2018_disease
VEGFA	10	0.7589325945683759	0.47960733369445185	235657	0.6211962252214256	1.0371094983613653e-7	2.3141965190587974e-5	40	19.759595107549558	VEGFA_10	Lambrechts_2018_disease
LINC00685	10	0.20057185106508238	0.16763807631639993	208111	0.5485844580345846	8.850850704875387e-7	1.6567809091670626e-4	12.5	3.0156052298608182	LINC00685_10	Lambrechts_2018_disease
RPL39	10	1.3009778220354782	0.6396317932620339	251529.5	0.6630364297764656	1.9720634431999318e-8	6.558388476205193e-6	62.5	40.763390974272454	RPL39_10	Lambrechts_2018_disease
C8orf4	10	0.4778659542749111	0.3820113470942409	229125	0.6039777520033741	4.652818948161869e-11	2.27205915419371e-8	27.500000000000004	8.245466048080978	C8orf4_10	Lambrechts_2018_disease
PLAT	10	0.2513148103507887	0.2309494713316148	217255	0.5726882117250105	4.804829476067883e-19	4.824682270295112e-15	16.25	1.8979333614508647	PLAT_10	Lambrechts_2018_disease
PAEP	10	0.4096177628547368	0.29578213657940966	221240	0.5831927456769296	1.0664629165224557e-6	1.9375508647487142e-4	25	9.89034162800506	PAEP_10	Lambrechts_2018_disease
IFITM1	10	0.8089212571741371	0.6824098457162978	256984	0.6774145929987347	7.920556059967538e-28	2.668752158845462e-23	42.5	8.519611978068326	IFITM1_10	Lambrechts_2018_disease
SAA1	10	0.3060673801632435	0.2505124294780103	212257	0.5595133909742724	1.8617058045266643e-6	3.043872730470633e-4	16.25	4.9768030366933775	SAA1_10	Lambrechts_2018_disease
MMP3	10	0.13290941485681593	0.12637709462708724	202638	0.5341575284690004	2.3950093750612814e-11	1.2044394907957435e-8	7.5	0.7169970476592155	MMP3_10	Lambrechts_2018_disease
DDIT4	10	1.92616539174903	0.9543393692165444	271588.5	0.7159123260227752	2.176161320547578e-12	1.2641996471470703e-9	80	51.940109658371995	DDIT4_10	Lambrechts_2018_disease
KRT7	10	0.6777089564876054	0.46774915653796934	237878.5	0.6270521404470687	2.2019349606095914e-9	8.832380543188044e-7	38.75	16.512020244622523	KRT7_10	Lambrechts_2018_disease
KRT18	10	0.6046444923765855	0.4058807994350992	228537.5	0.6024290911008013	1.23541703916141e-6	2.1908495640791863e-4	33.75	16.364403205398567	KRT18_10	Lambrechts_2018_disease
N4BP2L2	10	0.9646088586550265	0.5141784563462765	245878	0.6481389708983551	7.788374352115315e-8	1.970796222122109e-5	53.75	34.078447912273305	N4BP2L2_10	Lambrechts_2018_disease
SFTA3	10	0.12854993360790762	0.11093742473210225	203220.5	0.5356930092787853	2.2511916266079664e-6	3.5948649605179535e-4	8.75	1.7081400253057784	SFTA3_10	Lambrechts_2018_disease
HIF1A-AS2	10	0.34186843559424224	0.266881520601282	215460	0.5679565584141713	3.399263958128028e-7	6.737341165009751e-5	18.75	5.714888232813159	HIF1A-AS2_10	Lambrechts_2018_disease
BRF1	10	0.14071211531311373	0.12551056539425134	205764	0.5423977224799662	1.3339766636318181e-8	4.586429561674539e-6	10	1.6448755799240826	BRF1_10	Lambrechts_2018_disease
HYPK	10	0.15475034907714874	0.1335062028958275	204953	0.5402599114297765	1.2505566731027847e-6	2.2060867300274987e-4	10	2.0877266975959508	HYPK_10	Lambrechts_2018_disease
DNAJA4	10	0.40021735469030933	0.30298853883394405	216930.5	0.5718328237030789	3.21383610119425e-6	4.967293284111884e-4	21.25	7.908055672711936	DNAJA4_10	Lambrechts_2018_disease
PRSS22	10	0.1329137376296525	0.12417850420872087	202263	0.5331690215099114	6.337492766292836e-9	2.321037839863813e-6	7.5	0.9278785322648672	PRSS22_10	Lambrechts_2018_disease
SENP3	10	0.11497466369586411	0.10281638247431339	201453.5	0.5310351644875579	4.875742557549164e-6	7.269171227170865e-4	7.5	1.3707296499367356	SENP3_10	Lambrechts_2018_disease
KRT19	10	0.8633453639292439	0.6058062679998868	247449.5	0.6522814740615774	9.266655054850909e-12	5.203844590302443e-9	45	18.68409953606073	KRT19_10	Lambrechts_2018_disease
RPL38	10	2.6272406977113363	0.7668475659012803	276300	0.7283319274567693	1.95372645525436e-12	1.154892266374393e-9	92.5	81.16828342471531	RPL38_10	Lambrechts_2018_disease
MAFB	10	1.6224830270219233	0.7275604910670029	255939.5	0.6746612716153522	1.1570132979412728e-8	4.103621690614026e-6	72.5	50.92787853226487	MAFB_10	Lambrechts_2018_disease
WFDC2	10	0.721880261033412	0.5332751103325655	246078.5	0.648667492619148	1.0286310284942771e-13	6.79582232825219e-11	41.25	14.150147617039224	WFDC2_10	Lambrechts_2018_disease
C3	10	0.41071206281562134	0.32950123970941947	218171.5	0.575104122733024	4.876276899624982e-7	9.552399642788612e-5	21.25	7.338675664276677	C3_10	Lambrechts_2018_disease
FCGBP	10	0.2933479891083141	0.25919958876882204	214430.5	0.5652427773091523	3.978942279677163e-15	9.747404107719527e-12	15	2.0033741037536905	FCGBP_10	Lambrechts_2018_disease
IGLON5	10	0.12908781448065593	0.11493636076249655	201620	0.5314740615773935	1.5510354078417746e-6	2.5492969283815006e-4	7.5	1.2652889076339098	IGLON5_10	Lambrechts_2018_disease
NDUFA3	10	1.1220342250516537	0.5031869098705406	242751	0.6398961408688317	1.8700114418217518e-6	3.043872730470633e-4	58.75	42.53479544495993	NDUFA3_10	Lambrechts_2018_disease
UQCR10	10	1.7223713967314183	0.533156651789163	252257.5	0.664955451286377	2.399118941836338e-7	4.9290191235508275e-5	77.5	66.36440320539857	UQCR10_10	Lambrechts_2018_disease
MT-ND1	10	3.271790220305008	0.764041346252081	281079.5	0.7409307781526782	1.2799947080723144e-13	8.293873402651646e-11	95	87.97975537747786	MT-ND1_10	Lambrechts_2018_disease
MT-ND2	10	3.6128935258548784	0.7184025857085867	272691.5	0.7188198544917757	1.749940941698163e-11	9.510082272512565e-9	96.25	90.46815689582455	MT-ND2_10	Lambrechts_2018_disease
MT-CO2	10	4.379554935381071	0.8902334949017434	299521.5	0.789544232391396	5.727645598973244e-19	4.824682270295112e-15	100	92.64023618726276	MT-CO2_10	Lambrechts_2018_disease
MT-CO3	10	4.388618766097258	0.8130382058184749	283114	0.7462937579080556	3.7943152477704056e-14	2.609095060375021e-11	98.75	93.25179249261915	MT-CO3_10	Lambrechts_2018_disease
MT-ND3	10	3.469672633008647	1.309211355335818	294791	0.7770745466048081	1.0158908677201294e-17	5.704904482827008e-14	93.75	75.6642766765078	MT-ND3_10	Lambrechts_2018_disease
MT-ND4L	10	0.9575775794236666	0.5425324185264093	246756.5	0.650454713201181	1.4207174251524477e-8	4.835318477079452e-6	52.5	30.13496415014762	MT-ND4L_10	Lambrechts_2018_disease
MT-ND4	10	4.255733186335262	0.7788727513987892	280980.5	0.7406698123154787	1.411854711136218e-13	8.975666535287497e-11	100	92.9143821172501	MT-ND4_10	Lambrechts_2018_disease
MT-ND5	10	2.086743589978888	0.7127272419766593	267290.5	0.7045827182623365	1.9352490344128045e-10	8.811659589933112e-8	87.5	70.35006326444538	MT-ND5_10	Lambrechts_2018_disease
XRCC5	11	0.5238199631633016	0.17061147230412016	888408.5	0.5661101202367138	3.195962162970564e-7	1.8470797447535192e-5	41.02564102564102	28.852605681055692	XRCC5_11	Lambrechts_2018_disease
HRH2	11	0.17255717934315232	0.11693417921522431	859213	0.5475062144710993	6.236244929082211e-14	1.0150919644468407e-11	14.245014245014245	4.8311339745023485	HRH2_11	Lambrechts_2018_disease
AOAH	11	0.3959200978884913	0.2346329343904259	922415	0.5877796830603809	5.891321679019102e-19	2.1117254537539322e-16	30.1994301994302	13.531648400805189	AOAH_11	Lambrechts_2018_disease
HOOK3	11	0.25098740616429854	0.11953126313699217	850438.5	0.5419149428319636	6.69180481468737e-6	2.8219483282362483e-4	19.943019943019944	12.301498546186536	HOOK3_11	Lambrechts_2018_disease
SYK	11	0.3889488229481448	0.16734802882527997	883927.5	0.5632547452050919	2.4277692070459164e-8	1.8178056813823356e-6	31.054131054131055	19.92842764482219	SYK_11	Lambrechts_2018_disease
PLXDC2	11	0.5996792122936897	0.27100305690170745	941961	0.6002347512076879	2.415322905607306e-15	4.873167064762429e-13	44.729344729344724	26.61596958174905	PLXDC2_11	Lambrechts_2018_disease
MSRB2	11	0.36333974212308184	0.1396372576321294	872456	0.555944895913583	6.944811708688517e-7	3.667687863833086e-5	29.914529914529915	19.682397673898457	MSRB2_11	Lambrechts_2018_disease
YME1L1	11	0.42270022716494327	0.17770459918691753	880230	0.560898630681677	7.231946889160385e-8	4.787293093975835e-6	31.054131054131055	19.771863117870723	YME1L1_11	Lambrechts_2018_disease
LPCAT2	11	0.4665750212034528	0.25512417475019744	939694.5	0.5987904960170672	2.615210577666951e-19	1.0128379908495431e-16	36.46723646723647	17.825989711473945	LPCAT2_11	Lambrechts_2018_disease
ILF3-AS1	11	0.3488942213680388	0.2080402527633811	887510.5	0.565537898237518	4.747553623143651e-13	6.610085610669512e-11	23.646723646723647	11.183180496533215	ILF3-AS1_11	Lambrechts_2018_disease
IL27RA	11	0.20821494901183993	0.1311179414675539	870558	0.5547354556524765	4.137056395739761e-13	5.906524499917607e-11	17.94871794871795	7.269067322746589	IL27RA_11	Lambrechts_2018_disease
ZNF331	11	0.5408010131616011	0.2534464465617157	917831.5	0.584858993156913	4.164316337179289e-13	5.920357580798268e-11	37.03703703703704	21.382241109371506	ZNF331_11	Lambrechts_2018_disease
RBP7	12	0.3315883552347038	0.2702586169464369	1117264.5	0.5568170264936307	4.941122879736338e-22	1.0810791838301051e-19	15.869565217391305	5.112333791838606	RBP7_12	Lambrechts_2018_disease
CH17-373J23.1	12	0.20026528446377176	0.1368806208973864	1066505	0.5315197456292486	5.59696011120486e-8	1.6898205554384997e-6	11.304347826086957	5.387436955524989	CH17-373J23.1_12	Lambrechts_2018_disease
MCL1	12	1.3662989081525114	0.40976650267378956	1227786	0.611898211829436	2.446159898434737e-16	3.257743542207906e-14	61.52173913043478	58.52819807427786	MCL1_12	Lambrechts_2018_disease
S100A9	12	3.725764327050545	1.830057271718177	1672926.5	0.8337452405159181	1.4090735253561691e-124	7.912887227225128e-121	94.1304347826087	74.43833104080697	S100A9_12	Lambrechts_2018_disease
S100A12	12	0.8585619585931864	0.82345592288702	1324549.5	0.6601227498355362	1.7475094992558349e-180	5.88805850679261e-176	33.91304347826087	2.4988537368179733	S100A12_12	Lambrechts_2018_disease
S100A8	12	3.219093853061354	2.0658604398398284	1681149	0.8378431313916632	3.680563123929043e-139	6.200644694883258e-135	90.65217391304347	50.29802842732691	S100A8_12	Lambrechts_2018_disease
SELL	12	0.33237074698103336	0.2600395654821033	1121609.5	0.558982467157068	1.3782005474738444e-20	2.715619254186182e-18	17.17391304347826	6.143970655662541	SELL_12	Lambrechts_2018_disease
NLRP3	12	0.22109444510588946	0.14148806783814205	1056807	0.5266865020034687	4.589848466140656e-5	5.996524010009433e-4	11.956521739130435	7.267308574048601	NLRP3_12	Lambrechts_2018_disease
FOSL2	12	0.40953903869953645	0.212476534862219	1094964.5	0.5457032573809382	7.457790467902712e-7	1.663813107741544e-5	23.043478260869566	16.23108665749656	FOSL2_12	Lambrechts_2018_disease
LINC00152	12	0.5777950105350886	0.24847429949257405	1095492	0.5459661503498595	2.6534096187394845e-5	3.7797909518654416e-4	30.217391304347824	25.745071068317287	LINC00152_12	Lambrechts_2018_disease
DUSP2	12	0.1873383797412777	0.1231327706938084	1053356.5	0.5249668580427805	2.10268985864221e-5	3.093800528257233e-4	10.217391304347826	5.662540119211371	DUSP2_12	Lambrechts_2018_disease
IL1R2	12	0.3923529585169293	0.24538551088391694	1083713	0.5400957877319937	8.806583821712163e-8	2.512523584155543e-6	16.73913043478261	9.720311783585512	IL1R2_12	Lambrechts_2018_disease
IL1B	12	0.6230267241269057	0.47173240884193246	1203559.5	0.599824322707972	4.9984603640503436e-36	2.3070975822782504e-33	28.47826086956522	10.178817056396149	IL1B_12	Lambrechts_2018_disease
GCA	12	0.8678315971881353	0.31716449530775104	1138108	0.5672049119869226	9.026739909702904e-8	2.5688089063980544e-6	42.608695652173914	40.256762952773954	GCA_12	Lambrechts_2018_disease
CCR2	12	0.21630226021991975	0.18505100365619231	1100286.5	0.5483556107090883	7.25599449463731e-26	2.0039629385435208e-23	12.173913043478262	2.7510316368638237	CCR2_12	Lambrechts_2018_disease
EREG	12	0.4130701306842813	0.3065930856797472	1131984	0.5641528616709527	2.5115615934401152e-20	4.7810483801904655e-18	19.565217391304348	7.6341127922971115	EREG_12	Lambrechts_2018_disease
VCAN	12	1.6690601655102018	1.2408746550936471	1501327	0.7482242888184518	6.926905457402546e-108	2.3339515248172138e-104	65.21739130434783	24.43833104080697	VCAN_12	Lambrechts_2018_disease
EGR1	12	0.8390514512594237	0.5019503034306914	1223758	0.6098907561349999	1.6207757225360886e-24	4.2333656740411605e-22	39.78260869565217	23.383768913342504	EGR1_12	Lambrechts_2018_disease
HBEGF	12	0.5260261639743415	0.28104608446811186	1116453.5	0.5564128441281423	5.178171953073021e-9	1.982651429395936e-7	26.521739130434785	18.04218248509858	HBEGF_12	Lambrechts_2018_disease
TNFAIP3	12	0.550657758070672	0.33450123964938394	1138802	0.5675507844427168	1.65869308372773e-12	1.267301695308892e-10	27.608695652173914	17.44612563044475	TNFAIP3_12	Lambrechts_2018_disease
NAMPT	12	0.9433517667636019	0.5147186446040566	1232166.5	0.6140813448159002	7.561955453152013e-22	1.6332854297339994e-19	45.21739130434783	32.11829436038515	NAMPT_12	Lambrechts_2018_disease
CLEC5A	12	0.4002574969777751	0.20590280018170568	1089755.5	0.5431072204612962	9.805938037766638e-7	2.1247670498039172e-5	21.304347826086957	14.39706556625401	CLEC5A_12	Lambrechts_2018_disease
TIMP1	12	3.0921476703067796	1.0691197965967665	1376106.5	0.6858174849989036	7.698859985866359e-40	4.25254735022592e-37	86.73913043478261	75.97432370472261	TIMP1_12	Lambrechts_2018_disease
RP6-159A1.4	12	0.1689977001076603	0.1429542717635531	1070750.5	0.5336355979506808	6.097803762919307e-16	7.841961831595539e-14	8.91304347826087	2.3383768913342506	RP6-159A1.4_12	Lambrechts_2018_disease
SLC25A37	12	0.6828977444336879	0.49158846588601407	1221350	0.6086906684209477	6.896613513779294e-32	2.640619269696358e-29	33.47826086956522	15.19944979367263	SLC25A37_12	Lambrechts_2018_disease
NRG1	12	0.19999997077109663	0.1820417344508399	1099583	0.5480050036879772	1.2450151188529926e-39	6.6586570499417035e-37	10.869565217391305	1.3525905547913801	NRG1_12	Lambrechts_2018_disease
NUP214	12	0.5169748268722905	0.2452855744256543	1098186.5	0.5473090225863685	4.867522518895859e-6	8.515384410782818e-5	27.608695652173914	21.98532783127006	NUP214_12	Lambrechts_2018_disease
CATSPER1	12	0.25308381205178604	0.14598718568062202	1063933.5	0.5302381735542132	2.4308563067955432e-5	3.5077204454462115e-4	14.130434782608695	8.895002292526364	CATSPER1_12	Lambrechts_2018_disease
C12orf57	12	0.5339271884307077	0.25235339351191866	1090717	0.5435864083089129	2.511904769892015e-5	3.607677720236213e-4	26.956521739130434	22.00825309491059	C12orf57_12	Lambrechts_2018_disease
SLC2A3	12	1.60135021958087	0.8474091143550938	1366661	0.6811100811354983	2.9329753766968563e-44	1.9764734468484776e-41	63.91304347826087	43.90187987161852	SLC2A3_12	Lambrechts_2018_disease
LINC00936	12	0.5528904072910812	0.31480289307812276	1134765	0.5655388433706118	2.2214299099022286e-11	1.3990441006401063e-9	28.26086956521739	18.615314076111876	LINC00936_12	Lambrechts_2018_disease
CKAP4	12	0.17074041364668233	0.13529928440082	1072230	0.5343729442019018	7.541357924398568e-13	6.078911815901564e-11	10	3.3470884915176526	CKAP4_12	Lambrechts_2018_disease
ZFP36L1	12	1.3999324026388882	0.43458060554622213	1194783	0.5954503319179475	1.7483354228811005e-12	1.332769541596285e-10	58.69565217391305	55.6166895919303	ZFP36L1_12	Lambrechts_2018_disease
FOS	12	2.80782950725148	1.2284197684015445	1553712	0.7743316787273489	1.8647736175877507e-85	5.235973522583473e-82	88.91304347826086	70.65566254011921	FOS_12	Lambrechts_2018_disease
THBS1	12	0.7019123088860099	0.471791191459097	1182888.5	0.5895224069533321	2.3909074605047186e-22	5.406660132499731e-20	30.434782608695656	15.314076111875286	THBS1_12	Lambrechts_2018_disease
AQP9	12	0.49004426088879677	0.23209865978988697	1094789	0.5456157925163966	4.7879271033352346e-6	8.40231332394674e-5	25.869565217391305	19.87620357634113	AQP9_12	Lambrechts_2018_disease
RP11-670E13.6	12	0.20148077007381887	0.1454588539463864	1067078.5	0.5318055638618105	4.941301875156369e-9	1.8984290237345344e-7	10.652173913043478	4.607977991746905	RP11-670E13.6_12	Lambrechts_2018_disease
CD300E	12	0.39540640866903415	0.30210277038935995	1149085	0.5726755776169686	8.730042531035026e-28	2.6030978145194173e-25	20.434782608695652	6.671251719394773	CD300E_12	Lambrechts_2018_disease
H3F3B	12	3.185151261585003	0.8190750491566132	1498007	0.7465696828339613	4.873439812859298e-68	1.094704540363208e-64	97.60869565217392	89.36267767079322	H3F3B_12	Lambrechts_2018_disease
SOCS3	12	1.0069913476865642	0.4937711855221434	1219870.5	0.6079533221697266	1.1029972555217968e-18	1.8398212637401694e-16	47.391304347826086	35.648784961027054	SOCS3_12	Lambrechts_2018_disease
THBD	12	0.3732785965517594	0.20574434762372273	1078172	0.5373342902139027	6.6590487599079495e-6	1.1196107231354215e-4	18.478260869565215	12.494268684089867	THBD_12	Lambrechts_2018_disease
CD93	12	0.29771169099951034	0.17047816952927272	1078324	0.5374100432589758	1.3253997660523433e-6	2.768631104610518e-5	16.956521739130434	10.545621274644658	CD93_12	Lambrechts_2018_disease
CEBPB	12	0.8574916559189574	0.3014892084351247	1133119	0.564718517632518	2.036194850223851e-7	5.258944182645127e-6	43.04347826086957	38.72077028885832	CEBPB_12	Lambrechts_2018_disease
RETN	12	0.8367744543810769	0.5479107754830971	1192167.5	0.5941468313298647	7.93140791463786e-24	1.9650063108515295e-21	32.17391304347826	15.86428243924805	RETN_12	Lambrechts_2018_disease
IER2	12	1.3457139071850452	0.633657630969372	1305297	0.6505277794390287	5.447191586647149e-31	1.9525284395796704e-28	60.43478260869565	44.68133883539661	IER2_12	Lambrechts_2018_disease
FPR2	12	0.34695781096913886	0.21325726443507223	1099084	0.547756314415007	8.088663528059834e-10	3.748822956182229e-8	18.913043478260867	10.476845483723062	FPR2_12	Lambrechts_2018_disease
VSTM1	12	0.15332967392400046	0.09577167747480944	1047559	0.5220775272611288	4.589841545328747e-5	5.996524010009433e-4	8.91304347826087	4.745529573590096	VSTM1_12	Lambrechts_2018_disease
OSM	12	0.23495641171265133	0.149946839835095	1057256	0.5269102725116122	1.018753340678181e-5	1.6345654790862207e-4	11.08695652173913	6.143970655662541	OSM_12	Lambrechts_2018_disease
RNU12	12	0.20430507570564746	0.13097862312234348	1055182	0.5258766421466021	2.0801803525057722e-5	3.066036605307502e-4	10.869565217391305	6.121045392022008	RNU12_12	Lambrechts_2018_disease
ISG15	13	4.357581859362118	2.8886934412296457	480067	0.9261981015588825	7.942523096844986e-56	2.9735041469454997e-52	98.18181818181819	61.226655348047544	ISG15_13	Lambrechts_2018_disease
IFI6	13	3.0782324586563	1.6638279753157992	436712.5	0.8425538277511961	1.5087408560599513e-36	2.4207387811468568e-33	96.36363636363636	62.18166383701188	IFI6_13	Lambrechts_2018_disease
RNF19B	13	0.2563667794182822	0.18991175608903318	285817	0.5514296187683284	7.143715715180357e-6	9.293450089084438e-4	15.454545454545453	5.772495755517826	RNF19B_13	Lambrechts_2018_disease
NEXN	13	0.24194259695042622	0.20671746232750143	292365	0.5640627411637599	2.4436643972808684e-14	1.3939760186120817e-11	15.454545454545453	2.843803056027165	NEXN_13	Lambrechts_2018_disease
IFI44	13	0.7476020157791675	0.4994873056342581	328115	0.6330355764778515	3.817600268211706e-12	1.6078777929640654e-9	41.81818181818181	18.71816638370119	IFI44_13	Lambrechts_2018_disease
SH3GLB1	13	0.8313870339469576	0.3645918419265718	316582	0.6107848433400216	3.8458211389413805e-6	5.971479145414325e-4	49.09090909090909	36.01443123938879	SH3GLB1_13	Lambrechts_2018_disease
GBP1	13	1.7468657376710204	1.2507244049450064	404688	0.7807686371353604	1.7301717941137362e-34	2.6498367468576464e-31	74.54545454545455	30.43293718166384	GBP1_13	Lambrechts_2018_disease
GBP4	13	0.9243235782806026	0.7062177161761246	355458.5	0.6857896666152185	5.029156772756567e-24	6.27601512226888e-21	49.09090909090909	16.617147707979626	GBP4_13	Lambrechts_2018_disease
GBP5	13	0.7983182856700014	0.5624093705572912	330955.5	0.6385157817564439	6.356740024703602e-14	3.2452120968539877e-11	40.909090909090914	17.02037351443124	GBP5_13	Lambrechts_2018_disease
CD53	13	1.6087483574363908	0.46730120710960077	330478	0.6375945361938571	4.136178593725675e-7	7.492709760053381e-5	75.45454545454545	63.539898132427844	CD53_13	Lambrechts_2018_disease
S100A7	13	0.1402990473271354	0.12471190406751612	272909	0.5265260842722642	5.662360569345178e-7	1.0041451422290337e-4	6.363636363636363	1.1035653650254669	S100A7_13	Lambrechts_2018_disease
MNDA	13	1.7334834149778673	0.7443684349555646	355313	0.6855089519987653	2.7335962052501846e-12	1.1808434684576886e-9	76.36363636363637	54.37181663837012	MNDA_13	Lambrechts_2018_disease
RABGAP1L	13	0.41917359135851484	0.2982141015217554	294734.5	0.5686342413952771	4.2765390233103785e-6	6.520077187847054e-4	22.727272727272727	10.398981324278438	RABGAP1L_13	Lambrechts_2018_disease
CMPK2	13	0.5059041755863641	0.41942080726462405	321818	0.6208867109121778	1.1425546574882778e-21	1.1322716655708832e-18	30	6.8760611205432935	CMPK2_13	Lambrechts_2018_disease
RSAD2	13	1.5355716555287942	1.3780461437239027	418752.5	0.8079034187374595	1.0562753680814252e-90	1.779507112606777e-86	68.18181818181817	9.868421052631579	RSAD2_13	Lambrechts_2018_disease
EIF2AK2	13	0.7168832884806203	0.47721626983930704	324768.5	0.626579140299429	5.605809865398872e-11	1.90946996828666e-8	40	19.16383701188455	EIF2AK2_13	Lambrechts_2018_disease
VAMP5	13	2.228093247447871	1.075028164308775	389975	0.7523826979472141	7.036586069735916e-21	6.5858536398244986e-18	84.54545454545455	59.210526315789465	VAMP5_13	Lambrechts_2018_disease
IL1RN	13	1.705893090516586	1.3372294720523135	394568.5	0.7612449837937953	1.420629183051335e-38	2.6592599829850936e-35	66.36363636363637	20.755517826825127	IL1RN_13	Lambrechts_2018_disease
NMI	13	0.7912683467859403	0.45522035781537995	322641.5	0.6224754977620003	2.0226510513451288e-8	4.543413634934851e-6	44.54545454545455	26.825127334465193	NMI_13	Lambrechts_2018_disease
IFIH1	13	0.46992513706532896	0.3452580294787652	306940	0.5921824355610433	8.359896229958505e-10	2.296551677460555e-7	27.27272727272727	10.441426146010187	IFIH1_13	Lambrechts_2018_disease
SSB	13	1.1598344475051734	0.6113919416287914	344461.5	0.6645730436795801	2.2786844081181292e-11	8.7247718689923e-9	59.09090909090909	39.282682512733444	SSB_13	Lambrechts_2018_disease
CCR1	13	0.6696561457606816	0.3990135260172309	314822.5	0.6073902222565211	8.376564365164991e-8	1.720975364145544e-5	38.18181818181819	21.201188455008488	CCR1_13	Lambrechts_2018_disease
HESX1	13	0.2386820183349027	0.20822113212653687	293138.5	0.5655550625096466	2.238365387980172e-16	1.6046698592043387e-13	15.454545454545453	2.525466893039049	HESX1_13	Lambrechts_2018_disease
PARP14	13	0.9783332895012851	0.6233238271936221	351224	0.6776200030868961	2.439197709921651e-16	1.6774635921157812e-13	55.45454545454545	25.97623089983022	PARP14_13	Lambrechts_2018_disease
XRN1	13	0.4085575190385478	0.2743059964724966	295441.5	0.5699982636209292	5.631249721437052e-6	8.296421018930578e-4	23.636363636363637	11.205432937181664	XRN1_13	Lambrechts_2018_disease
PLSCR1	13	1.6262580152446287	0.8636681255298413	385550	0.7438455008488964	1.0949062503600472e-20	9.97074897287336e-18	76.36363636363637	50.297113752122236	PLSCR1_13	Lambrechts_2018_disease
TNFSF10	13	2.0571747949735393	1.6466674181637329	432209	0.8338651798116994	6.212368359698872e-53	1.744329495930782e-49	80	25.891341256366722	TNFSF10_13	Lambrechts_2018_disease
CD38	13	0.49023345723049017	0.32256223103669956	299119.5	0.577094266090446	6.4604325201132824e-6	8.469953826174979e-4	27.27272727272727	14.282682512733446	CD38_13	Lambrechts_2018_disease
LAP3	13	1.3526348805596522	0.5615412810262358	337315	0.6507852292020373	6.2762472380416505e-9	1.5324048872360534e-6	64.54545454545455	48.83276740237691	LAP3_13	Lambrechts_2018_disease
CXCL10	13	3.031817277264743	2.5609595575460853	425851.5	0.8215995909862633	2.0124154950009757e-64	1.3561265537712574e-60	74.54545454545455	17.487266553480477	CXCL10_13	Lambrechts_2018_disease
CXCL11	13	1.4180544108894662	1.262133491193564	366576	0.7072387714153419	5.92258541555677e-53	1.744329495930782e-49	47.27272727272727	7.6825127334465195	CXCL11_13	Lambrechts_2018_disease
HPSE	13	0.5715137794072673	0.4440247163148412	317902.5	0.6133324972989659	2.8539365804303405e-14	1.576402281000326e-11	30.909090909090907	10.16553480475382	HPSE_13	Lambrechts_2018_disease
HERC5	13	0.7338236200219134	0.5953228384084956	339104	0.65423676493286	4.276256963144173e-24	5.5417000813915296e-21	39.09090909090909	10.526315789473683	HERC5_13	Lambrechts_2018_disease
DDX60L	13	0.40379291318450644	0.27196580813956994	298256.5	0.5754292714925143	6.484291121697493e-7	1.1379255471587257e-4	24.545454545454547	10.738539898132428	DDX60L_13	Lambrechts_2018_disease
PSMB9	13	2.0705977268655116	0.8737321134667091	380507.5	0.7341169547769718	7.899641810241697e-18	5.914900692317417e-15	86.36363636363636	64.04923599320882	PSMB9_13	Lambrechts_2018_disease
ETV7	13	0.27013306790031905	0.2256166421294046	292179	0.5637038894891186	6.617180311901596e-11	2.0837315273758168e-8	16.363636363636363	3.9898132427843804	ETV7_13	Lambrechts_2018_disease
CMTR1	13	0.13572654489660058	0.11385220152539387	277037	0.5344902762772032	4.052467761449947e-6	6.234878938552261e-4	9.090909090909092	2.3132427843803054	CMTR1_13	Lambrechts_2018_disease
FAM26F	13	1.8640872514321807	0.9969328937603582	360576	0.6956629109430468	2.4822983651903868e-14	1.3939760186120817e-11	69.0909090909091	46.307300509337864	FAM26F_13	Lambrechts_2018_disease
DYNLT1	13	1.7644230274504105	0.9268352989759224	390312.5	0.7530338400987807	1.2110419116590922e-21	1.16585274775547e-18	80.9090909090909	53.58658743633276	DYNLT1_13	Lambrechts_2018_disease
SOD2	13	1.9998311332069187	0.6482088221684628	335458	0.647202500385862	6.57167040023251e-8	1.3668263115150258e-5	77.27272727272727	64.79202037351443	SOD2_13	Lambrechts_2018_disease
SNX10	13	1.5876773524236507	0.7627031375745903	358673.5	0.6919923985182899	1.8615123840964415e-13	8.711360870797987e-11	70.9090909090909	49.9151103565365	SNX10_13	Lambrechts_2018_disease
NT5C3A	13	1.4924567220647555	1.2546701893074717	403180	0.7778592375366569	1.215068521966419e-51	3.149270675318194e-48	65.45454545454545	16.23514431239389	NT5C3A_13	Lambrechts_2018_disease
SAMD9	13	0.61070707435207	0.4554206122124887	320492	0.6183284457478005	2.269849018418858e-13	1.0476752442000685e-10	33.63636363636363	12.266553480475382	SAMD9_13	Lambrechts_2018_disease
SAMD9L	13	0.6984200501632187	0.44719737247340524	316081.5	0.6098192236456244	1.8961167618030523e-8	4.312204268383658e-6	37.27272727272727	19.821731748726656	SAMD9L_13	Lambrechts_2018_disease
XIST	13	0.4820678398379854	0.33206393536127593	300348	0.5794644235221484	4.969561477990179e-8	1.0531094618830257e-5	24.545454545454547	9.78353140916808	XIST_13	Lambrechts_2018_disease
DEFB1	13	1.2633214869059735	1.125347889571928	377490	0.7282952616144467	8.0063769604021515e-57	3.8538123614827156e-53	51.81818181818182	8.828522920203735	DEFB1_13	Lambrechts_2018_disease
LYN	13	0.7096551428770261	0.4070923614058471	315769	0.6092163142460256	1.709781934246519e-7	3.310884626005874e-5	40.909090909090914	23.705432937181666	LYN_13	Lambrechts_2018_disease
LY6E	13	2.883047070624918	1.4920421612054335	438318.5	0.8456522997376138	1.1252814775307374e-36	1.8957617051960332e-33	96.36363636363636	65.95925297113752	LY6E_13	Lambrechts_2018_disease
DDX58	13	0.2700934520712327	0.21020256887949362	287289.5	0.5542705278592376	5.028685018532582e-7	8.96489486848872e-5	15.454545454545453	5.050933786078098	DDX58_13	Lambrechts_2018_disease
CHMP5	13	1.0167979705170511	0.427226439649934	323472.5	0.6240787544374132	7.803241319140346e-7	1.3346315381071818e-4	55.45454545454545	42.57215619694397	CHMP5_13	Lambrechts_2018_disease
NINJ1	13	1.2482982581776707	0.6422462735739195	341302.5	0.65847835314091685	1.437808392593936e-10	4.287213803545139e-8	60	39.898132427843805	NINJ1_13	Lambrechts_2018_disease
IFITM3	13	3.4419110170869778	1.8225054860362702	458146	0.8839056953233524	2.8865744274176104e-44	6.078764922338061e-41	98.18181818181819	70.45840407470288	IFITM3_13	Lambrechts_2018_disease
IRF7	13	1.264440010789525	0.9336313248876467	386226	0.7451497144621083	1.25570318706387e-30	1.8395505732578275e-27	64.54545454545455	24.533106960950764	IRF7_13	Lambrechts_2018_disease
TRIM22	13	0.8055899083650212	0.5114636413212623	331460	0.639489118691156	3.183989334753586e-11	1.1920148516131927e-8	45.45454545454545	24.002546689303905	TRIM22_13	Lambrechts_2018_disease
UBE2L6	13	1.4277292356691111	0.6316638120532824	352507.5	0.6800962725729279	6.056364537764871e-12	2.488574960188409e-9	69.0909090909091	50.8276740237691	UBE2L6_13	Lambrechts_2018_disease
SERPING1	13	1.4323328530393347	0.7440992745424155	360657.5	0.6958201497144622	8.279138679284853e-15	4.98138033321114e-12	69.0909090909091	42.996604414261455	SERPING1_13	Lambrechts_2018_disease
KLF6	13	1.3003213934827218	0.5119257725149347	328962.5	0.6346706667695632	1.8124695075990048e-7	3.4896770050880496e-5	64.54545454545455	47.58064516129033	KLF6_13	Lambrechts_2018_disease
IFIT2	13	1.652076530861534	1.398682940657324	411756.5	0.7944059654267633	2.0292319101425405e-58	1.1395489996723794e-54	69.0909090909091	15.895585738539896	IFIT2_13	Lambrechts_2018_disease
IFIT3	13	1.7704082236411383	1.433247090592031	423803	0.8176473992900138	1.886416178558171e-53	6.356090672033902e-50	75.45454545454545	22.113752122241088	IFIT3_13	Lambrechts_2018_disease
IFIT1	13	1.819531639095855	1.602577941665665	429914.5	0.8294383778360858	5.1247871559795695e-79	5.755819281119188e-75	73.63636363636363	14.070458404074703	IFIT1_13	Lambrechts_2018_disease
OLR1	13	1.0287006140665629	0.5642363404643469	333641.5	0.6436979086278747	3.31440526755452e-10	9.544920605554018e-8	51.81818181818182	30.730050933786078	OLR1_13	Lambrechts_2018_disease
OAS1	13	1.2493952257138319	0.8807253860633399	373199.5	0.7200175567217163	5.536662129578048e-24	6.662581921214383e-21	60.909090909090914	26.273344651952463	OAS1_13	Lambrechts_2018_disease
OAS3	13	0.5198755052902642	0.39470649101065347	318947.5	0.615348626331224	1.5850749250303695e-14	9.208192159305736e-12	31.818181818181817	10.335314091680816	OAS3_13	Lambrechts_2018_disease
OAS2	13	0.6370830186683422	0.4479040752087148	317789.5	0.613114485260071	1.1635758731613275e-10	3.532029321648448e-8	34.54545454545455	15.089134125636672	OAS2_13	Lambrechts_2018_disease
SDS	13	1.1231812312887406	0.6718567975061046	335956.5	0.6481642614601019	7.3814264060266755e-12	2.9608307300555093e-9	50.90909090909091	25.95500848896435	SDS_13	Lambrechts_2018_disease
OASL	13	0.9585857828122318	0.8313283527302922	375508.5	0.7244723336934712	5.090112961643015e-50	1.1433751075306651e-46	51.81818181818182	9.995755517826826	OASL_13	Lambrechts_2018_disease
POMP	13	2.093417595657418	0.5617088211480152	343244.5	0.662225073313783	4.216119394158555e-9	1.0522809397539138e-6	88.18181818181819	74.02376910016977	POMP_13	Lambrechts_2018_disease
EPSTI1	13	1.5401416971449147	0.922876843657675	385823	0.7443722025003858	9.652279810181495e-23	1.0491094062072751e-19	74.54545454545455	40.683361629881155	EPSTI1_13	Lambrechts_2018_disease
TNFSF13B	13	1.838194519871271	0.9804342493070636	395244.5	0.7625491974070072	2.027425233950551e-23	2.3555884769906848e-20	82.72727272727273	51.973684210526315	TNFSF13B_13	Lambrechts_2018_disease
TGM1	13	0.10510206716842971	0.0954568136559663	271439	0.523689998456552	8.834698697768346e-8	1.7932309513410036e-5	5.454545454545454	0.7427843803056027	TGM1_13	Lambrechts_2018_disease
GCH1	13	0.6406041967624522	0.5332642447846533	333183	0.6428133199567835	1.2357529694996379e-24	1.665498422172832e-21	35.45454545454545	8.552631578947368	GCH1_13	Lambrechts_2018_disease
HSP90AA1	13	2.48838146147518	0.7458072231193247	347780.5	0.6709764238308381	6.252321727757981e-10	1.7410390768188213e-7	91.81818181818183	75.42444821731749	HSP90AA1_13	Lambrechts_2018_disease
C15orf48	13	3.114187950003965	1.559643901056788	410455.5	0.791895933014354	6.84438287213314e-27	9.608943187235584e-24	93.63636363636364	63.26400679117148	C15orf48_13	Lambrechts_2018_disease
PSMA4	13	1.7300417714712206	0.8764136110711206	379780	0.732713381694706	1.056647913924039e-18	8.476832098037279e-16	79.0909090909091	52.355687606112056	PSMA4_13	Lambrechts_2018_disease
BCL2A1	13	1.768347189629428	0.9648888061580565	373572	0.7207362247260379	5.318739407786602e-18	4.0729455819536764e-15	75.45454545454545	45.07640067911714	BCL2A1_13	Lambrechts_2018_disease
ISG20	13	2.040935668777394	1.6372490564160307	435932	0.8410480012347584	9.464739464115148e-57	3.9863116437986977e-53	81.81818181818183	24.72410865874363	ISG20_13	Lambrechts_2018_disease
IL27	13	0.35800753317238654	0.3094191136169533	304083.5	0.5866713613211916	1.3466200322337773e-18	1.0551864038624393e-15	20.909090909090907	3.968590831918506	IL27_13	Lambrechts_2018_disease
XAF1	13	0.6174255752128822	0.4159025788694627	321688.5	0.6206368652569841	1.4759294322526825e-11	5.716088079347343e-9	37.27272727272727	15.725806451612904	XAF1_13	Lambrechts_2018_disease
CCL2	13	2.4815854943218736	2.0128119091537733	411781.5	0.7944541981787313	2.057457025248323e-51	4.951711214908357e-48	71.81818181818181	18.97283531409168	CCL2_13	Lambrechts_2018_disease
CCL7	13	1.111868741743132	0.9445145913439601	354033	0.6830394350980089	3.084258241968863e-39	6.112999835582286e-36	43.63636363636363	8.404074702886248	CCL7_13	Lambrechts_2018_disease
CCL8	13	1.8094817865860755	1.6915005584494158	399817	0.7713709677419355	4.84259455583069e-118	1.6316638096415927e-113	58.18181818181818	5.114601018675721	CCL8_13	Lambrechts_2018_disease
CCL3	13	1.2268340790779597	0.681609436528542	323333	0.6238096156814323	2.084699375846924e-8	4.651778858926242e-6	48.18181818181818	27.695246179966045	CCL3_13	Lambrechts_2018_disease
CCL4	13	0.8291659162297533	0.5013744619352911	305079	0.5885919895045532	5.240310942864339e-6	7.917804345689284e-4	34.54545454545455	19.65195246179966	CCL4_13	Lambrechts_2018_disease
CCL3L3	13	0.4339191845897291	0.3100685178584721	292534	0.5643887945670628	8.674343447610949e-7	1.468710191576901e-4	20	7.703735144312394	CCL3L3_13	Lambrechts_2018_disease
IFI35	13	1.1076462328496641	0.6541885703103405	349332.5	0.673970713073005	9.065864679897498e-14	4.363789207492376e-11	57.27272727272727	32.682512733446515	IFI35_13	Lambrechts_2018_disease
MYL12A	13	2.482509952708891	0.7387766168754875	374486	0.7224996141379842	1.043526557676391e-15	6.511219228583021e-13	93.63636363636364	79.83870967741935	MYL12A_13	Lambrechts_2018_disease
BST2	13	1.4215894927065476	0.46343066791637	327969.5	0.6327548618613984	7.147636910456709e-7	1.2414045260872596e-4	70	57.512733446519526	BST2_13	Lambrechts_2018_disease
HCST	13	1.6836990399086595	0.5435892691322388	331870	0.6402801358234296	2.0107061400928697e-7	3.849359811607338e-5	74.54545454545455	60.335314091680814	HCST_13	Lambrechts_2018_disease
TYROBP	13	4.131212395424791	0.5761222761931326	389698	0.7518482790554097	1.5062671747376389e-19	1.3013375945028205e-16	99.0909090909091	96.81663837011885	TYROBP_13	Lambrechts_2018_disease
IL4I1	13	1.4103406814953865	0.9227547079078623	375744.5	0.7249276508720481	1.2603358052375335e-22	1.3270548319272955e-19	66.36363636363637	30.857385398981325	IL4I1_13	Lambrechts_2018_disease
ATF5	13	1.0771568007175032	0.6335532811123981	339809	0.6555969285383547	1.1418252769912091e-11	4.4735652189467204e-9	54.54545454545454	30.89983022071307	ATF5_13	Lambrechts_2018_disease
FPR3	13	1.0911630342209337	0.6544580863234439	349390.5	0.6740826130575707	3.748935362962192e-14	2.0050258431690176e-11	57.27272727272727	31.154499151103565	FPR3_13	Lambrechts_2018_disease
APOBEC3A	13	1.6033924375140143	1.4032448681905223	404482.5	0.7803721639141843	4.28168641008418e-73	3.606678547534409e-69	63.63636363636363	10.420203735144312	APOBEC3A_13	Lambrechts_2018_disease
MX2	13	0.7628101665992876	0.5550378475257921	341282	0.6584388022843032	1.0207462976625938e-18	8.388542866693521e-16	44.54545454545455	15.70458404074703	MX2_13	Lambrechts_2018_disease
MX1	13	1.6683304470470992	1.2135481349530859	412066.5	0.7950040515511653	3.6426909014120246e-38	6.45983301221983e-35	76.36363636363637	30.029711375212226	MX1_13	Lambrechts_2018_disease
LAMTOR2	14	1.260616053909629	0.4251755622696045	275407.5	0.6397074707157142	1.5557853525726968e-6	4.63899395306057e-4	73.62637362637363	54.15345592897908	LAMTOR2_14	Lambrechts_2018_disease
GLUL	14	3.200032503662311	0.7467133366938117	293147.5	0.680913358465673	3.043458557292966e-9	2.050925852588584e-6	97.8021978021978	85.73240329740013	GLUL_14	Lambrechts_2018_disease
AP2M1	14	1.1805837314732603	0.4692805477486671	274469	0.6375275538243198	1.2175411612320255e-6	3.798502952458506e-4	64.83516483516483	47.791164658634536	AP2M1_14	Lambrechts_2018_disease
DDAH2	14	0.7965508499824231	0.40501997597937917	269162.5	0.6252017903888545	6.160757065114318e-7	2.0351034171760962e-4	49.45054945054945	30.923694779116467	DDAH2_14	Lambrechts_2018_disease
NDUFB2	14	1.623016202608994	0.4909582701728159	283362.5	0.658185082725349	1.2216162404852092e-7	5.7973433249167094e-5	78.02197802197803	64.91228070175438	NDUFB2_14	Lambrechts_2018_disease
FABP5	14	1.29233719146211	0.6405067562263949	287082.5	0.6668257762106843	5.831866601881654e-10	4.465884392813647e-7	64.83516483516483	38.85013739167195	FABP5_14	Lambrechts_2018_disease
NUDT14	14	0.5593778895180602	0.30987429589330673	261566	0.6075568903723628	1.436851600424392e-6	4.4415851215320613e-4	39.56043956043956	22.109490593954767	NUDT14_14	Lambrechts_2018_disease
NOP10	14	1.8180475368937021	0.600594165160296	292932	0.6804128021629607	1.856620560967219e-9	1.2766729220659077e-6	85.71428571428571	67.02599873176919	NOP10_14	Lambrechts_2018_disease
SERF2	14	3.528855382565632	0.4640968612194918	307901.5	0.715183463756704	1.8837814477679782e-12	2.0071091624426946e-9	98.9010989010989	96.21644472627352	SERF2_14	Lambrechts_2018_disease
NTAN1	14	0.585758109297907	0.3493290258265167	263596.5	0.612273268899775	2.2437244846006812e-7	1.021622334920748e-4	39.56043956043956	20.460790530543225	NTAN1_14	Lambrechts_2018_disease
TRAPPC2L	14	0.6741554420631791	0.3388873140018481	264118	0.613484591924668	2.3593589318498104e-6	6.817915444364311e-4	45.05494505494506	27.18241386599028	TRAPPC2L_14	Lambrechts_2018_disease
PSMA7	14	2.110633985143961	0.5152856595206843	290107.5	0.673852146585184	1.0567935635719955e-8	6.718415534149966e-6	86.81318681318682	77.61572606214331	PSMA7_14	Lambrechts_2018_disease
PPDPF	14	2.30844021547245	0.8939616456776112	322652	0.7494454393630043	1.4528456349881193e-16	8.158696804214949e-13	93.4065934065934	71.06320016909744	PPDPF_14	Lambrechts_2018_disease
BLVRB	14	1.5379123804998622	0.6656595163375034	295419.5	0.6861906852395121	1.0674817093078926e-10	8.991932178355033e-8	73.62637362637363	51.76495455506236	BLVRB_14	Lambrechts_2018_disease
CALM3	14	1.4114717896600324	0.5870374572382856	292840.5	0.6802002689764263	4.13552553547605e-10	3.2405208695890704e-7	75.82417582417582	51.7438173747622	CALM3_14	Lambrechts_2018_disease
AP2S1	14	2.292272711984684	0.748230717128127	320943.5	0.7454769918308283	6.11441147786804e-16	2.5752372541910716e-12	92.3076923076923	76.1572606214331	AP2S1_14	Lambrechts_2018_disease
SDF2L1	14	0.9406427418779342	0.48939288983873996	271611	0.6308890855498338	3.5979247476666275e-7	1.5542112365112736e-4	51.64835164835166	33.35447051363348	SDF2L1_14	Lambrechts_2018_disease
ERRFI1	15	0.5240024839270359	0.3500093562513716	1258758.5	0.6177434346646565	1.9012174868762473e-40	1.5624298049465432e-37	36.11111111111111	13.275149288011024	ERRFI1_15	Lambrechts_2018_disease
DHRS3	15	0.512024384511366	0.30989463643864945	1294738	0.6354005944038098	3.2721640558033027e-44	3.3409786574617114e-41	43.8034188034188	16.858061552595316	DHRS3_15	Lambrechts_2018_disease
SLC2A1	15	0.3700009521675729	0.28187626607880345	1268513	0.6225305152154027	2.39485099748357e-64	6.724342459100951e-61	31.837606837606835	7.395498392282958	SLC2A1_15	Lambrechts_2018_disease
HPCAL1	15	0.38301879104207687	0.17536140280664586	1186594	0.582328264804149	1.4039942976728225e-17	2.476763553182622e-15	34.18803418803419	17.547083141938447	HPCAL1_15	Lambrechts_2018_disease
PDK1	15	0.17198886266727914	0.11586886246820102	1135075	0.5570450003729747	2.408135275439161e-23	6.818463022743454e-21	16.23931623931624	4.777216352779054	PDK1_15	Lambrechts_2018_disease
FN1	15	1.2339379709836438	0.7024471201223276	1375716.5	0.6751412886863047	4.964581265627551e-52	6.969858381835613e-49	61.965811965811966	27.951309141019753	FN1_15	Lambrechts_2018_disease
TNS1	15	0.17983252235007013	0.11557531402774515	1135912.5	0.5574560086216035	1.0236165521014373e-20	2.3786024901038502e-18	17.307692307692307	5.74184657785944	TNS1_15	Lambrechts_2018_disease
VPS8	15	0.18879733594910258	0.10148233787527583	1116269.5	0.5478160862003306	5.988849996481966e-12	5.815225123385112e-10	17.52136752136752	8.015617822691777	VPS8_15	Lambrechts_2018_disease
CXCL2	15	0.6057139827276247	0.30061844955561084	1191243	0.5846097899956421	1.707466077212109e-18	3.2688273866809543e-16	34.401709401709404	17.501148369315572	CXCL2_15	Lambrechts_2018_disease
ANKRD37	15	0.387223511794843	0.23400017268174542	1209831	0.5937319647126721	2.039933148478536e-28	8.811988141645615e-26	30.76923076923077	12.218649517684888	ANKRD37_15	Lambrechts_2018_disease
ARRDC3	15	0.5302753265565711	0.34845080192463584	1306731	0.6412862325241746	4.152210818103276e-54	6.66212339548437e-51	42.30769230769231	13.94120349104272	ARRDC3_15	Lambrechts_2018_disease
SMIM3	15	0.3890095761718072	0.18179401241383836	1199591	0.5887066220667507	1.6812216749228063e-20	3.8018176587147e-18	35.256410256410255	16.949931097841066	SMIM3_15	Lambrechts_2018_disease
DDX41	15	0.23042750650548333	0.1040557095923221	1112164.5	0.5458015323369021	1.711285716985608e-8	9.512059588966885e-7	20.726495726495727	11.828203950390446	DDX41_15	Lambrechts_2018_disease
SLC16A10	15	0.36419338432389625	0.23560624415856793	1231905	0.6045649152562336	6.8688372600207855e-40	5.5104429199795315e-37	31.196581196581196	9.875976113918236	SLC16A10_15	Lambrechts_2018_disease
DNAJB9	15	0.24690074439455026	0.09788597330755502	1102895.5	0.5412527138813312	1.962738917169893e-6	6.727622082921911e-5	22.00854700854701	14.010105649977033	DNAJB9_15	Lambrechts_2018_disease
TMEM140	15	0.18062626328938453	0.10131347698804723	1119844	0.5495702939432843	2.1792242435352708e-13	2.6037865837474258e-11	17.307692307692307	7.441433164905834	TMEM140_15	Lambrechts_2018_disease
SNTB1	15	0.2229939657554458	0.12030367668593986	1137488.5	0.5582294402632023	5.47721951225438e-15	7.786895959742577e-13	20.94017094017094	9.301791456132293	SNTB1_15	Lambrechts_2018_disease
CCDC107	15	0.5650105210060117	0.2058393408131418	1202437.5	0.5901035593559709	3.995298291431334e-15	5.878496970807309e-13	47.43589743589743	28.8929719797887	CCDC107_15	Lambrechts_2018_disease
NFIL3	15	0.21072288234843503	0.1411547574003117	1154822	0.5667359614304952	1.2934626084858124e-26	4.842436570035663e-24	19.230769230769234	5.787781350482315	NFIL3_15	Lambrechts_2018_disease
APLP2	15	1.4421748776235204	0.5417974599928743	1345047.5	0.6600902893105466	8.668122559240113e-33	4.7107051856618775e-30	81.19658119658119	53.054662379421224	APLP2_15	Lambrechts_2018_disease
VPS26A	15	0.332917803568021	0.13054315595510232	1147036	0.562914934297571	5.953474510920589e-11	4.94079729485119e-9	30.34188034188034	17.776757005052826	VPS26A_15	Lambrechts_2018_disease
BNIP3	15	0.8610629538814615	0.6301061366420915	1470171	0.7214954124118111	5.238724308101871e-110	5.883785894572814e-106	60.04273504273504	16.444648598989435	BNIP3_15	Lambrechts_2018_disease
MYL6B	15	0.20594618128408423	0.10073396354675496	1111489.5	0.5454702719574103	1.5998387219385292e-9	1.0487347450777588e-7	18.803418803418804	9.830041341295361	MYL6B_15	Lambrechts_2018_disease
CNIH1	15	0.4712382670841052	0.16374467426977413	1170663	0.5745100290920226	7.93167159931147e-12	7.549427764610188e-10	39.95726495726496	24.965548920532843	CNIH1_15	Lambrechts_2018_disease
ZBTB1	15	0.16563553499267858	0.09624186564496351	1120487	0.5498858501270076	5.088425683298409e-15	7.295719786087513e-13	16.45299145299145	6.430868167202572	ZBTB1_15	Lambrechts_2018_disease
ALDOA	15	2.7886904121894647	0.6376294349367733	1413639	0.693751987562277	2.196723156481076e-43	2.0560108342909272e-40	98.50427350427351	85.8291226458429	ALDOA_15	Lambrechts_2018_disease
MT1H	15	0.3132718792278435	0.2624341904156179	1131784.5	0.5554301673674664	1.943483188114669e-35	1.2355419347233144e-32	13.461538461538462	2.4115755627009645	MT1H_15	Lambrechts_2018_disease
SLC16A6	15	0.16561947920625614	0.09931567078124179	1099744	0.5397060959761925	4.6649920705038594e-11	3.943716687416313e-9	13.675213675213676	5.8107487367937525	SLC16A6_15	Lambrechts_2018_disease
SLC25A19	15	0.4479436318659055	0.2517186550966764	1237216.5	0.6071715663757464	8.820906989703756e-30	4.127939445987199e-27	37.39316239316239	16.16903996325218	SLC25A19_15	Lambrechts_2018_disease
COLEC12	15	0.28771573391695937	0.19449673028788197	1192589.5	0.5852705931082137	3.995201558935925e-32	2.0396109291937434e-29	25	8.107487367937528	COLEC12_15	Lambrechts_2018_disease
LMAN1	15	0.3462342523303124	0.17129351973280227	1168778.5	0.573585199188093	1.0418254115187048e-15	1.59560297344142e-13	29.914529914529915	15.525953146531924	LMAN1_15	Lambrechts_2018_disease
TGM2	15	0.6975485935300694	0.4271936168484037	1312273.5	0.6440062483068913	3.337294544117048e-45	3.627316205467091e-42	47.22222222222222	19.45337620578778	TGM2_15	Lambrechts_2018_disease
ELL	15	0.16247832950173857	0.10158090668280384	1124914	0.5520584274603567	6.207771597779125e-18	1.1185275733452933e-15	16.025641025641026	5.558107487367938	ELL_15	Lambrechts_2018_disease
PLAUR	15	1.9780802947983211	0.8655141366126518	1469058.5	0.7209494462307967	5.092907265294521e-59	1.1440027826455574e-55	90.38461538461539	58.4519981626091	PLAUR_15	Lambrechts_2018_disease
SLAMF9	16	0.8690354719097437	0.6984789557393077	1070650.5	0.6614600612745325	9.127123205165343e-64	1.025097630916137e-59	41.32231404958678	12.043058981834493	SLAMF9_16	Lambrechts_2018_disease
CLIP4	16	0.35051397590887395	0.22027911865057753	889510.5	0.5495497081767954	4.752537976113963e-8	1.82334278139342e-6	20.110192837465565	11.9533527696793	CLIP4_16	Lambrechts_2018_disease
TMEM45A	16	0.26107927619793103	0.2236071048009779	905056.5	0.5591542038666343	4.3664510502192344e-29	5.073213851244375e-26	14.600550964187327	3.0275846602377214	TMEM45A_16	Lambrechts_2018_disease
CXCL5	16	0.2215168210720659	0.1809223063341739	855212.5	0.528360013517713	2.7493667333778074e-9	1.4497208562508895e-7	8.264462809917356	2.736039470733348	CXCL5_16	Lambrechts_2018_disease
DFNA5	16	0.17613127454969965	0.12082080381353649	854747	0.5280724223210309	1.441465679902529e-5	2.556249716770306e-4	10.743801652892563	5.584211706660686	DFNA5_16	Lambrechts_2018_disease
SEMA3C	16	0.23060289839190393	0.15959781030997117	871754	0.538579540434828	9.733338048410619e-8	3.3670954024963795e-6	14.049586776859504	7.064364207221351	SEMA3C_16	Lambrechts_2018_disease
HILPDA	16	0.3639863151734332	0.22004307003495738	875504.5	0.5408966420098146	1.825844919342186e-6	4.33850625615766e-5	17.63085399449036	10.495626822157435	HILPDA_16	Lambrechts_2018_disease
SDC2	16	0.591410015030371	0.3327740687542101	932767.5	0.5762743749756737	1.5288509607713192e-12	1.8267058252563413e-10	30.57851239669421	18.053375196232338	SDC2_16	Lambrechts_2018_disease
MXI1	16	0.20760906213860364	0.13147893584843168	855431.5	0.5284953142095999	4.610804778127277e-5	6.825854841573834e-4	11.84573002754821	6.6606862525229875	MXI1_16	Lambrechts_2018_disease
ENO2	16	0.2112219737146028	0.13817417134554288	864594.5	0.5341563198706056	7.338285843024785e-7	1.987777290762158e-5	12.672176308539946	6.369141063018614	ENO2_16	Lambrechts_2018_disease
HCFC1R1	16	0.6043716289790495	0.24928653842710136	897454	0.5544572928617455	1.4967107331898104e-5	2.632054877040578e-4	33.33333333333333	28.302309934962995	HCFC1R1_16	Lambrechts_2018_disease
NUPR1	16	2.329083934454287	1.2195854659790735	1132845	0.6998845310533622	1.2666523564779333e-42	2.845238966611166e-39	70.52341597796143	46.15384615384615	NUPR1_16	Lambrechts_2018_disease
MT1G	16	0.43663163937632293	0.2921360411943057	874060	0.5400042134736013	3.103380793558998e-8	1.2477960913863589e-6	14.600550964187327	6.997084548104956	MT1G_16	Lambrechts_2018_disease
MT1X	16	0.8715170996617208	0.47106045253835716	913132.5	0.5641436485592329	8.431434016651596e-8	2.974751180702187e-6	32.78236914600551	24.310383494056964	MT1X_16	Lambrechts_2018_disease
CSTB	16	3.6908220361365847	1.181366524229992	1277367.5	0.7891721759996343	2.608035800007437e-75	4.393757912272529e-71	96.14325068870524	88.56245795021304	CSTB_16	Lambrechts_2018_disease
MIB2	1	0.6283691878059505	0.5984995628071279	87053	0.7370876515613358	1.7882863356021036e-34	4.155484123570847e-32	50	4.054054054054054	MIB2_1	Lambrechts_2018_health
RPL22	1	1.760252896034126	0.846433940558052	90824.5	0.7690213709950552	4.871691012300238e-7	2.4686759533385832e-5	89.28571428571429	64.01137980085349	RPL22_1	Lambrechts_2018_health
PARK7	1	1.925855434626412	1.0614920395848169	103343	0.8750169342274605	2.551937991014985e-12	2.699656654499995e-10	96.42857142857143	64.93598862019915	PARK7_1	Lambrechts_2018_health
EPHA2	1	0.3006456838473411	0.2937248843545305	73309.5	0.6207198740093477	5.488364351404481e-31	1.2008113536118349e-28	25	1.0668563300142246	EPHA2_1	Lambrechts_2018_health
RSRP1	1	0.9400272833250872	0.6679136111156528	91002.5	0.7705285172390436	1.0949086555218883e-9	8.559594487042808e-8	71.42857142857143	29.75343764817449	RSRP1_1	Lambrechts_2018_health
THEMIS2	1	1.1504951500194416	0.6438176612113092	87277.5	0.7389885185937818	2.340582849541497e-6	1.0788453971607553e-4	75	47.273589378852535	THEMIS2_1	Lambrechts_2018_health
TMEM39B	1	0.29556160267870835	0.2556178227728191	71217	0.6030024385287543	1.6936563904155776e-6	8.014895845317763e-5	25	5.310573731626364	TMEM39B_1	Lambrechts_2018_health
CCDC28B	1	0.2204160111300473	0.2016658179742463	68293.5	0.5782488315383052	2.62099861872574e-7	1.3820332935734754e-5	17.857142857142858	2.536747273589379	CCDC28B_1	Lambrechts_2018_health
AZIN2	1	0.272294347884997	0.26853680011773	69332	0.5870419291471923	7.527438622125014e-31	1.6363194640895498e-28	17.857142857142858	0.5215742057847321	AZIN2_1	Lambrechts_2018_health
SCMH1	1	0.1604808681872665	0.1512822687673561	66745	0.5651375059269796	1.722923782544057e-8	1.120698724498831e-6	14.285714285714285	1.422475106685633	SCMH1_1	Lambrechts_2018_health
HIVEP3	1	0.22124508760345532	0.20081778069440934	68294.5	0.5782572986520355	2.0497691294939147e-7	1.1050387367866874e-5	17.857142857142858	2.4893314366998576	HIVEP3_1	Lambrechts_2018_health
SLC2A1	1	0.2812069888721677	0.26779302273434064	70704	0.5986588091851249	1.5366470110527504e-12	1.7031508023161635e-10	21.428571428571427	2.0862968231389285	SLC2A1_1	Lambrechts_2018_health
TSPAN1	1	0.16895570966965973	0.16421173685472276	67116	0.5682788051209103	6.515866989897282e-16	8.677692583304309e-14	14.285714285714285	0.7112375533428165	TSPAN1_1	Lambrechts_2018_health
TTC39A	1	0.1152562161429781	0.1137612357332328	63140	0.5346135609293504	6.1612513543046356e-12	6.017310235708418e-10	7.142857142857142	0.2370791844476055	TTC39A_1	Lambrechts_2018_health
GPX7	1	0.22737346636303737	0.21397604432026943	68633.5	0.5811276502065976	8.063682861366568e-10	6.34807781146928e-8	17.857142857142858	1.8729255571360834	GPX7_1	Lambrechts_2018_health
RP11-117D22.2	1	0.5151989862788312	0.5111745244391102	79925	0.6767340648919596	2.955577062588423e-106	2.4896303386713583e-103	35.714285714285715	0.4978662873399715	RP11-117D22.2_1	Lambrechts_2018_health
SSX2IP	1	0.19768533930716004	0.18435634190149355	66537	0.5633763462710831	1.0308747884421577e-6	5.0707000177766514e-5	14.285714285714285	1.8255097202465622	SSX2IP_1	Lambrechts_2018_health
NUDT17	1	0.14857161942705904	0.14265961721877773	64945	0.5498967012124907	1.49955734423875e-8	9.81089032170494e-7	10.714285714285714	0.8060692271218587	NUDT17_1	Lambrechts_2018_health
JTB	1	1.572807175011197	0.7067068152134384	93663	0.7930552733184312	4.570109341788986e-8	2.784543655736674e-6	92.85714285714286	65.26789947842579	JTB_1	Lambrechts_2018_health
RPS27	1	4.052111335985494	1.0333803513662456	99095	0.8390486351012667	5.871184543040461e-10	4.72132916451564e-8	100	95.28212422949265	RPS27_1	Lambrechts_2018_health
SSR2	1	1.4543807026218427	0.6842361172605271	87408.5	0.7400977104924473	6.315959174704243e-6	2.714412352455163e-4	82.14285714285714	61.474632527264106	SSR2_1	Lambrechts_2018_health
RP11-71G12.1	1	0.11904036168636753	0.11904036168636753	63270	0.5357142857142857	1.728865538335041e-67	8.961906992101673e-65	7.142857142857142	0	RP11-71G12.1_1	Lambrechts_2018_health
FCER1A	1	0.5756911198138063	0.5366927289618482	78667	0.666082435819278	1.0268843793972511e-25	2.011618737175057e-23	35.714285714285715	2.655286865813182	FCER1A_1	Lambrechts_2018_health
LY9	1	0.21645470778730136	0.20456758617461665	68687.5	0.5815848743480322	2.485707392787811e-10	2.0731045765493195e-8	17.857142857142858	1.7780938833570414	LY9_1	Lambrechts_2018_health
FCRLA	1	0.3031057920656641	0.30247580400750385	71640	0.6065840276366592	1.6475496147478798e-99	1.1811178025386182e-96	21.428571428571427	0.1422475106685633	FCRLA_1	Lambrechts_2018_health
SELL	1	1.4992946772904576	1.3882507690931254	102443.5	0.8674007654270812	1.195839663600044e-40	4.3796327853630305e-38	78.57142857142857	8.795637743006164	SELL_1	Lambrechts_2018_health
RABGAP1L	1	0.5992142791803493	0.49600263714399045	81291.5	0.6883043758043758	4.663719255638716e-9	3.2534028281468094e-7	46.42857142857143	12.9208155523945	RABGAP1L_1	Lambrechts_2018_health
PTPN7	1	0.4461012464436543	0.3856787607241877	74896.5	0.6341571834992887	2.0924224301734197e-8	1.3403437521342814e-6	32.142857142857146	6.661925082977714	PTPN7_1	Lambrechts_2018_health
BTG2	1	1.367198874621638	0.9819550062229208	96265	0.815086703244598	1.9905980745711033e-11	1.8375674390301029e-9	82.14285714285714	35.585585585585584	BTG2_1	Lambrechts_2018_health
C1orf186	1	0.3673683859044367	0.3654343066324296	75803	0.64183262209578	8.382278267758586e-106	6.888597169606288e-103	28.57142857142857	0.2844950213371266	C1orf186_1	Lambrechts_2018_health
MAPKAPK2	1	0.5913073748310037	0.44535691855428594	79068	0.6694777484251169	4.504553286316378e-6	1.9840054696620136e-4	46.42857142857143	18.16026552868658	MAPKAPK2_1	Lambrechts_2018_health
VASH2	1	0.5783500246941186	0.5783500246941186	80142	0.6785714285714286	0	0	35.714285714285715	0	VASH2_1	Lambrechts_2018_health
FAM177B	1	0.10956539513331372	0.10615921263518581	63071	0.5340293300819616	1.3257134392990363e-8	8.741406775683314e-7	7.142857142857142	0.35561877667140823	FAM177B_1	Lambrechts_2018_health
GUK1	1	2.0860866734237864	0.8076564773030508	96100	0.8136896294791032	8.31575030854609e-9	5.615047913750541e-7	100	77.6434329065908	GUK1_1	Lambrechts_2018_health
SLC35F3	1	0.17290202788912615	0.17252930599508662	67452	0.5711237553342816	2.5408140867241355e-76	1.5287533899657684e-73	14.285714285714285	0.07112375533428165	SLC35F3_1	Lambrechts_2018_health
IRF2BP2	1	1.2006064122593387	0.8420539541275469	89923.5	0.7613925015240804	2.33831160026277e-8	1.4837489841667377e-6	71.42857142857143	35.206258890469414	IRF2BP2_1	Lambrechts_2018_health
OPN3	1	0.887969357962872	0.6076212384983866	83794.5	0.7094975614712457	3.3063064302960874e-6	1.481418734872292e-4	60.71428571428571	31.199620673304885	OPN3_1	Lambrechts_2018_health
LPIN1	1	0.6046315433938815	0.5387049436667561	82966	0.7024825577457157	9.812355991549914e-14	1.168259797806653e-11	46.42857142857143	8.771929824561402	LPIN1_1	Lambrechts_2018_health
SRSF7	1	1.2731414730592647	0.7160558923933132	85791	0.726402154033733	9.8310582193857e-6	4.019996063640556e-4	71.42857142857143	49.881460407776196	SRSF7_1	Lambrechts_2018_health
SLC8A1-AS1	1	0.12916063164698707	0.12846281321613387	63218	0.5352739958003115	4.059845640339766e-23	7.599579944756005e-21	7.142857142857142	0.0948316737790422	SLC8A1-AS1_1	Lambrechts_2018_health
SPTBN1	1	0.24414887787868295	0.2208870314595141	67859	0.5745698706225022	2.180997284933101e-5	8.417700173944548e-4	17.857142857142858	3.4613560929350404	SPTBN1_1	Lambrechts_2018_health
BCL11A	1	1.1805352418070107	1.1557714230020406	98279	0.832139470297365	2.9458446766648984e-80	1.8046780097372196e-77	67.85714285714286	3.105737316263632	BCL11A_1	Lambrechts_2018_health
SLC1A4	1	0.26505561811335576	0.22654229500511275	69247	0.5863222244801192	2.594151108391311e-5	9.921376554612581e-4	21.428571428571427	4.812707444286392	SLC1A4_1	Lambrechts_2018_health
ANKRD53	1	0.3561462880334217	0.35569384324057773	73783.5	0.6247332859174964	3.4344621426407357e-162	4.821698643089039e-159	25	0.07112375533428165	ANKRD53_1	Lambrechts_2018_health
IGKC	1	2.779483210798645	2.1246230165220963	113025.5	0.9569997629208156	2.5175646963332026e-20	4.372516746301595e-18	100	42.81650071123755	IGKC_1	Lambrechts_2018_health
INPP4A	1	0.8428453521788043	0.7601729738022264	91576	0.7753844069633543	2.780484847529162e-20	4.8043926385973115e-18	60.71428571428571	10.763394973921288	INPP4A_1	Lambrechts_2018_health
AFF3	1	0.2504439769083807	0.2443718003736011	71331	0.6039676894940053	5.8463496992344544e-33	1.3132460451067047e-30	21.428571428571427	0.7112375533428165	AFF3_1	Lambrechts_2018_health
IL18R1	1	0.2107408607173618	0.19852152870846632	66794	0.5655523944997629	2.5900828288232125e-9	1.8411445323706608e-7	14.285714285714285	1.2802275960170697	IL18R1_1	Lambrechts_2018_health
BCL2L11	1	0.685121112093268	0.5911700705045436	82155.5	0.6956199620673305	4.930472694431335e-11	4.337528641414345e-9	46.42857142857143	10.78710289236605	BCL2L11_1	Lambrechts_2018_health
SLC20A1	1	1.3315098973184136	1.093038958580744	88076.5	0.7457537424642687	6.2614176872817785e-9	4.2967863045880294e-7	60.71428571428571	25.912754860123282	SLC20A1_1	Lambrechts_2018_health
PROC	1	0.18305246225435096	0.17992294523126012	67268	0.5695658064079117	1.635330977970119e-24	3.1667150558462753e-22	14.285714285714285	0.42674253200568996	PROC_1	Lambrechts_2018_health
CXCR4	1	2.996618339282214	1.8490768195543177	111367	0.94295705479916	2.1999522902002543e-16	3.001019937895035e-14	100	69.15599810336653	CXCR4_1	Lambrechts_2018_health
MBD5	1	0.2474133604686136	0.22608667705866914	68148.5	0.5770211000474158	1.7000047494378265e-6	8.033654982827226e-5	17.857142857142858	2.8686581318160265	MBD5_1	Lambrechts_2018_health
COBLL1	1	0.565712185193164	0.5597698606440092	84033	0.7115169680959155	7.920800732857805e-99	5.560072081102311e-96	42.857142857142854	0.8534850640113799	COBLL1_1	Lambrechts_2018_health
SCN9A	1	0.40438201264230456	0.3991992016137977	75634	0.6404016798753641	2.801468370374885e-60	1.3294742995973434e-57	28.57142857142857	0.6401137980085349	SCN9A_1	Lambrechts_2018_health
RPL37A	1	3.1449239975833403	0.743837725916511	91673	0.7762057169951907	4.492363174672199e-7	2.29930121355313e-5	100	91.98672356567094	RPL37A_1	Lambrechts_2018_health
WNT10A	1	0.25815993830040285	0.25815993830040285	69597	0.5892857142857143	5.829778855555415e-166	8.540372554742789e-163	17.857142857142858	0	WNT10A_1	Lambrechts_2018_health
CHPF	1	0.26325503860539806	0.24981981643926662	70693	0.598565670934092	1.234078471314936e-12	1.381429900747025e-10	21.428571428571427	2.062588904694168	CHPF_1	Lambrechts_2018_health
ITM2C	1	2.510290172243096	2.490461143879517	118035	0.9994157691526112	7.091985590867799e-210	1.5930490833246642e-206	100	2.3470839260312943	ITM2C_1	Lambrechts_2018_health
THUMPD3-AS1	1	0.8185279181615313	0.6531246731324813	85964.5	0.7278711982659352	1.923059892149112e-9	1.3904630902590594e-7	57.14285714285714	19.36936936936937	THUMPD3-AS1_1	Lambrechts_2018_health
GHRL	1	0.27487260488955034	0.26045201557415876	70843	0.5998357379936328	4.494682674198373e-15	5.693377369339849e-13	21.428571428571427	1.7069701280227598	GHRL_1	Lambrechts_2018_health
HIGD1A	1	0.9981760549610357	0.6788699969885048	88327	0.7478747544537018	9.299385618633682e-8	5.266109227466273e-6	67.85714285714286	34.28165007112376	HIGD1A_1	Lambrechts_2018_health
TMA7	1	1.624013418253032	0.7181822667639817	85941.5	0.7276764546501389	2.213006090576082e-5	8.531467644836441e-4	78.57142857142857	66.05026078710289	TMA7_1	Lambrechts_2018_health
MANF	1	1.188624394472596	0.8189597222219025	88762.5	0.7515621824832351	1.0523336257166741e-7	5.870418739221459e-6	67.85714285714286	36.533902323376005	MANF_1	Lambrechts_2018_health
SPCS1	1	2.1166653150546724	1.2788527828327685	104633.5	0.885943744496376	5.448172578767763e-13	6.265212521126315e-11	96.42857142857143	64.27216690374586	SPCS1_1	Lambrechts_2018_health
FLNB	1	0.4046543979978204	0.3791463111316172	74352	0.6295468400731559	1.9485783894817485e-13	2.303698254568352e-11	28.57142857142857	3.4139402560455197	FLNB_1	Lambrechts_2018_health
LINC01215	1	0.12871311768291735	0.1273941913945456	63166	0.5348337058863375	3.502122139433426e-14	4.306587714090141e-12	7.142857142857142	0.1896633475580844	LINC01215_1	Lambrechts_2018_health
SIDT1	1	0.5975862038244204	0.5874347679302898	81731.5	0.6920299058456953	4.896271555557758e-62	2.390941649173378e-59	39.285714285714285	1.2565196775723093	SIDT1_1	Lambrechts_2018_health
ZDHHC23	1	0.10071505201284894	0.09877292612042685	63062	0.5339531260583892	3.570245540129222e-8	2.211320831417537e-6	7.142857142857142	0.3793266951161688	ZDHHC23_1	Lambrechts_2018_health
EPHB1	1	0.2815470148010083	0.28106468863852946	73773	0.6246443812233285	1.8577415802889382e-147	2.318323881713166e-144	25	0.0948316737790422	EPHB1_1	Lambrechts_2018_health
GPR171	1	0.36304982284515264	0.34342707230988817	72576	0.6145092460881935	1.6243402711566812e-13	1.9271310245194795e-11	25	2.6078710289236606	GPR171_1	Lambrechts_2018_health
P2RY14	1	0.6938715158511105	0.6357712328242202	86035	0.7284681297839193	8.785837521457582e-22	1.591559190580601e-19	50	6.472261735419631	P2RY14_1	Lambrechts_2018_health
CCDC50	1	1.1643873524107744	0.9022501501459977	91367	0.7736147801937275	6.648688765057034e-10	5.333831410710278e-8	67.85714285714286	29.634898055950686	CCDC50_1	Lambrechts_2018_health
TMEM44	1	0.11056628314959592	0.10685372368778992	63005	0.5334705005757637	8.822173428234055e-7	4.371386933689974e-5	7.142857142857142	0.474158368895211	TMEM44_1	Lambrechts_2018_health
RUBCN	1	1.2250382047982655	1.1782928122548562	99760	0.8446792657318973	1.9166261937597958e-47	8.17453202184083e-45	71.42857142857143	6.330014224751067	RUBCN_1	Lambrechts_2018_health
SPON2	1	0.8907629114736044	0.860279894692539	85101.5	0.7205640791167107	1.8881670969172082e-31	4.1581635400998964e-29	46.42857142857143	3.8643907064959695	SPON2_1	Lambrechts_2018_health
SEL1L3	1	1.14421499180809	1.007769253435814	94844.5	0.8030591681907472	2.80550871297844e-17	3.98855740823188e-15	67.85714285714286	16.690374585111428	SEL1L3_1	Lambrechts_2018_health
RPL9	1	3.2249798395050306	0.680506956984797	96983	0.821166090902933	4.419245076241041e-9	3.089254016573976e-7	96.42857142857143	93.43290659080132	RPL9_1	Lambrechts_2018_health
N4BP2	1	0.4448142826425186	0.37286164361093543	73993	0.6265071462439884	3.6817351465840102e-6	1.6365749871899952e-4	32.142857142857146	8.961593172119487	N4BP2_1	Lambrechts_2018_health
OCIAD2	1	0.7176878730648915	0.6771420888053714	84361	0.7142941813994446	1.8394857174537983e-20	3.2113798841392892e-18	46.42857142857143	6.069227121858701	OCIAD2_1	Lambrechts_2018_health
JCHAIN	1	3.5605962905071964	3.477425144258212	118024	0.9993226309015782	1.203416831325271e-63	5.962930399216718e-61	100	10.3366524419156	JCHAIN_1	Lambrechts_2018_health
DCK	1	1.026689893654652	0.7504848029759275	85446	0.7234809997967893	5.084523240575709e-7	2.5723412322516205e-5	60.71428571428571	30.03793266951162	DCK_1	Lambrechts_2018_health
SEC31A	1	0.7264897797491364	0.5009668312201225	80553	0.6820514123145702	2.0171429780660056e-5	7.848223499186604e-4	53.57142857142857	26.671408250355615	SEC31A_1	Lambrechts_2018_health
PLAC8	1	2.5636262930665175	2.3589134853152807	116329	0.9849708731287679	4.4060706725879783e-41	1.6314081894744985e-38	100	16.80891417733523	PLAC8_1	Lambrechts_2018_health
PPM1K	1	0.8452243935633411	0.7746046335532492	89923	0.7613882679672154	1.441944478116533e-20	2.5437108505580343e-18	57.14285714285714	9.388335704125177	PPM1K_1	Lambrechts_2018_health
CYP2U1	1	0.19882853184109242	0.18693702457977274	66534	0.56335094492989235	1.2075279004344219e-6	5.922335527982156e-5	14.285714285714285	1.849217638691323	CYP2U1_1	Lambrechts_2018_health
OSTC	1	1.7161910263210631	1.0366868221202767	98895.5	0.8373594459120774	1.348559103086893e-10	1.144542831723168e-8	89.28571428571429	56.87529634898056	OSTC_1	Lambrechts_2018_health
HHIP-AS1	1	0.29543899553265607	0.29509781812296415	73794	0.6248221906116643	3.396963600565803e-180	5.722864577873208e-177	25	0.0474158368895211	HHIP-AS1_1	Lambrechts_2018_health
PRMT9	1	0.5632413663812746	0.4419252232271752	76266	0.6457528957528957	8.321977346519201e-6	3.4320771690773315e-4	39.285714285714285	13.513513513513514	PRMT9_1	Lambrechts_2018_health
RPS3A	1	3.6678748189355486	0.9597048460435307	101374.5	0.8583494208494209	5.886242407364457e-11	5.151455887629559e-9	100	94.66571834992888	RPS3A_1	Lambrechts_2018_health
FAM160A1	1	0.10551294412892943	0.1054481765794365	63257	0.5356042132357922	2.468226075979133e-45	1.0267211037535914e-42	7.142857142857142	0.02370791844476055	FAM160A1_1	Lambrechts_2018_health
RP11-73G16.2	1	0.2421461622119531	0.2421461622119531	71706	0.6071428571428571	8.655524244093813e-199	1.6202179660027608e-195	21.428571428571427	0	RP11-73G16.2_1	Lambrechts_2018_health
RPL37	1	3.064240094062982	0.8795997044071786	95146.5	0.8056162365372892	2.3324994878312987e-8	1.482853542320524e-6	100	90.25604551920341	RPL37_1	Lambrechts_2018_health
CCDC152	1	0.25596112956822065	0.24820226643366222	71160	0.6025198130461288	8.341926872195166e-23	1.535917399080568e-20	21.428571428571427	1.0905642484589853	CCDC152_1	Lambrechts_2018_health
GAPT	1	0.4820083210290432	0.4052515572886868	74412.5	0.6300591004538373	2.0940391001866983e-7	1.1271014926787638e-5	32.142857142857146	7.373162636320531	GAPT_1	Lambrechts_2018_health
NREP	1	0.2713891266062351	0.24184298091041803	69846	0.5913940256045519	5.713168002284451e-7	2.8817287824696452e-5	21.428571428571427	3.745851114272167	NREP_1	Lambrechts_2018_health
MCC	1	0.10518647883700138	0.10383134688603154	63152	0.5347151662941136	5.940227996060227e-13	6.784747189805197e-11	7.142857142857142	0.21337126600284498	MCC_1	Lambrechts_2018_health
HINT1	1	2.3108226643382332	0.96132646235029	98055.5	0.8302470703786493	1.3371995562520864e-9	1.0357609620312138e-7	96.42857142857143	78.40208629682314	HINT1_1	Lambrechts_2018_health
HNRNPA0	1	1.355060320106548	0.6763081916365951	89560.5	0.7583189392399918	8.942009153658229e-7	4.424259272002355e-5	82.14285714285714	57.15979137031768	HNRNPA0_1	Lambrechts_2018_health
FAM53C	1	0.5546979819020696	0.4450900441512956	78640	0.6658538237485606	4.6121167865394473e-7	2.347442039360425e-5	42.857142857142854	13.679468942626837	FAM53C_1	Lambrechts_2018_health
MZB1	1	1.846672077992783	1.837168771512982	113753	0.9631595881595881	3.100032863889053e-279	8.70437560965648e-276	92.85714285714286	1.3039355144618303	MZB1_1	Lambrechts_2018_health
UBE2D2	1	1.3070174037974844	0.7283797703410494	90307.5	0.7646438731965047	3.107835321465e-7	1.6234946251386313e-5	78.57142857142857	52.29966808914177	UBE2D2_1	Lambrechts_2018_health
CXXC5	1	0.8252557164981871	0.6985802188091428	87657.5	0.7422060218112849	6.529667425906149e-12	6.322144087600051e-10	57.14285714285714	16.097676623992413	CXXC5_1	Lambrechts_2018_health
TAF7	1	0.9134797375701081	0.6651515160763782	85862.5	0.7270075526654474	1.3489681496237602e-7	7.451169316954586e-6	60.71428571428571	27.26410621147463	TAF7_1	Lambrechts_2018_health
CCDC69	1	0.587540199105055	0.44554093909054504	79530	0.6733895549685024	5.985242864506627e-7	3.0070246092243146e-5	46.42857142857143	15.576102418207682	CCDC69_1	Lambrechts_2018_health
CYFIP2	1	0.37271334530617983	0.3504617972921818	74628	0.6318837634627108	1.1140499537007574e-16	1.5447242444441695e-14	28.57142857142857	2.7264106211474632	CYFIP2_1	Lambrechts_2018_health
PHYKPL	1	0.6297051154952094	0.49313254007119817	77629.5	0.6572978053241211	1.3235940457249338e-5	5.290293923683976e-4	42.857142857142854	17.16453295400664	PHYKPL_1	Lambrechts_2018_health
IRF4	1	1.2506691287873495	1.2327950602368274	102867	0.8709865880918513	4.908149065960414e-140	5.512505820949007e-137	75	1.991465149359886	IRF4_1	Lambrechts_2018_health
HIVEP1	1	0.32657820925552006	0.2874126589267992	71170	0.6026044841834316	3.2259071245578715e-6	1.4473197690393198e-4	25	5.59506875296349	HIVEP1_1	Lambrechts_2018_health
SOX4	1	1.9069902833701406	1.776734517650881	107612	0.9111630427419901	1.7485189412027193e-33	3.95399981240835e-31	85.71428571428571	14.62778568041726	SOX4_1	Lambrechts_2018_health
HIST1H1C	1	0.5173043555096528	0.4754589146455184	77796	0.6587075797602113	6.580900066209085e-13	7.491109690231382e-11	35.714285714285715	5.547652916073969	HIST1H1C_1	Lambrechts_2018_health
HIST1H2BD	1	0.13780017137214529	0.13276704423242444	64947	0.5499136354399512	1.482852602768199e-8	9.720473851687101e-7	10.714285714285714	0.8060692271218587	HIST1H2BD_1	Lambrechts_2018_health
RP1-34B20.21	1	0.1363405876420463	0.1328740406456645	65085.5	0.5510863306915939	4.986404197861503e-12	4.912628743939926e-10	10.714285714285714	0.5452821242294926	RP1-34B20.21_1	Lambrechts_2018_health
ZNF165	1	0.09978978181848024	0.0980823883644877	63087	0.534164803901646	4.096718834410719e-9	2.875725925138225e-7	7.142857142857142	0.33191085822664773	ZNF165_1	Lambrechts_2018_health
LTB	1	1.1459502497844347	1.0403307963281296	86945.5	0.7361774368353315	2.3589015037398648e-15	3.033619361336298e-13	53.57142857142857	10.78710289236605	LTB_1	Lambrechts_2018_health
NOTCH4	1	0.3753612773439516	0.3618877060380577	70929	0.6005639097744361	5.305719403108326e-16	7.12234699475426e-14	21.428571428571427	1.6121384542437174	NOTCH4_1	Lambrechts_2018_health
RPS10	1	2.27648224902017	0.7998504173220586	93530	0.7919291471923051	8.649853614795549e-8	5.093747060238157e-6	89.28571428571429	80.32242769084874	RPS10_1	Lambrechts_2018_health
PACSIN1	1	0.46704721099520496	0.46704721099520496	78033	0.6607142857142857	2.45528809932132e-297	7.520770656230232e-294	32.142857142857146	0	PACSIN1_1	Lambrechts_2018_health
SRSF3	1	1.7259288563885955	0.8262965851925604	95842	0.8115051141366931	6.673819444757374e-9	4.561210392934177e-7	92.85714285714286	66.47700331910859	SRSF3_1	Lambrechts_2018_health
KCNK17	1	0.2230693014801029	0.22206389980744845	69529.5	0.588714184108921	5.199118205248031e-83	3.2440572001412433e-80	17.857142857142858	0.11853959222380275	KCNK17_1	Lambrechts_2018_health
TREML2	1	0.10731064575079441	0.10605952214278118	63203	0.5351469890943575	6.480572585259292e-20	1.1084081862321148e-17	7.142857142857142	0.11853959222380275	TREML2_1	Lambrechts_2018_health
PTCRA	1	0.9861209554452836	0.9327356538324808	94918	0.8036815010499221	1.1489825800822294e-30	2.4816550675186306e-28	64.28571428571429	8.060692271218587	PTCRA_1	Lambrechts_2018_health
CNPY3	1	1.2664231269753967	0.726543498480213	88191.5	0.74672746054325	1.3819980903155445e-6	6.623761544109808e-5	75	49.38359412043623	CNPY3_1	Lambrechts_2018_health
PTK7	1	0.24760932973778998	0.24483407141360117	69405	0.5876600284495022	1.1711007830854458e-39	4.067945338688764e-37	17.857142857142858	0.3793266951161688	PTK7_1	Lambrechts_2018_health
RUNX2	1	0.6023506680303986	0.5787041982322849	83211	0.7045570006096322	1.8326642056245847e-35	5.771008200403249e-33	42.857142857142854	2.844950213371266	RUNX2_1	Lambrechts_2018_health
TNFRSF21	1	0.673649750640209	0.589372662406869	82496.5	0.6985072478493531	1.8020468044807044e-11	1.6772973765241119e-9	46.42857142857143	10.597439544807965	TNFRSF21_1	Lambrechts_2018_health
CD2AP	1	0.5255621136124818	0.4451619781919241	75867.5	0.6423787509313825	8.133921474472142e-7	4.048217875345116e-5	35.714285714285715	10.123281175912755	CD2AP_1	Lambrechts_2018_health
UBE2J1	1	1.0790466372750669	0.7313018136189147	90095.5	0.7628488450856872	2.3971247843582737e-8	1.518209069251272e-6	71.42857142857143	35.96491228070175	UBE2J1_1	Lambrechts_2018_health
PNISR	1	1.0758868837502067	0.7372153647999355	83207.5	0.7045273657115763	1.1692751943490435e-5	4.712626602679028e-4	60.71428571428571	34.92176386913229	PNISR_1	Lambrechts_2018_health
CD164	1	1.8163490043650545	1.0030063316092646	96362	0.8159080132764344	2.941100619520717e-9	2.0818790813893076e-7	92.85714285714286	61.87766714082503	CD164_1	Lambrechts_2018_health
CTGF	1	0.16966816078051564	0.15532040425131508	66478	0.562876786560997	1.671826174185696e-6	7.927499655062442e-5	14.285714285714285	1.8729255571360834	CTGF_1	Lambrechts_2018_health
SLC18B1	1	0.30031951775301896	0.25782220335964673	71064	0.6017069701280228	5.483712328815727e-6	2.3718639692826328e-4	25	5.784732100521574	SLC18B1_1	Lambrechts_2018_health
MYB	1	0.12753077032320306	0.12044725631234972	64853.5	0.5491219603061709	3.131237978770599e-7	1.633187808927191e-5	10.714285714285714	0.9720246562351825	MYB_1	Lambrechts_2018_health
EZR	1	1.3218355757132003	0.7679063644495968	85951	0.7277568922305765	6.038604638115969e-6	2.6018509549447503e-4	75	46.13560929350403	EZR_1	Lambrechts_2018_health
RNASET2	1	2.550535830911175	1.4482929216972507	111407.5	0.943299972905236	2.334078209986426e-16	3.158410891858741e-14	100	70.34139402560456	RNASET2_1	Lambrechts_2018_health
CHST12	1	0.6430239546915641	0.5424551731999158	81420.5	0.6893966334755809	7.924054423546429e-9	5.372094361106104e-7	46.42857142857143	13.584637268847796	CHST12_1	Lambrechts_2018_health
CARD11	1	0.39041589480365013	0.382924168329628	77577.5	0.656857515410147	3.973603224669709e-51	1.7164947057951433e-48	32.142857142857146	1.0194404931247036	CARD11_1	Lambrechts_2018_health
GLCCI1	1	0.17524422843643148	0.16149206535609598	66582	0.5637573663889454	3.321703219714785e-7	1.7233458056378593e-5	14.285714285714285	1.683262209577999	GLCCI1_1	Lambrechts_2018_health
TSPAN13	1	2.225503492981518	2.1943153186168125	113529	0.9612629546840074	9.779290012180729e-122	9.414382790583356e-119	92.85714285714286	3.911806543385491	TSPAN13_1	Lambrechts_2018_health
NME8	1	0.1243509010696454	0.11435696238613068	64697	0.5477968570073833	9.951287859774471e-6	4.0593062124363324e-4	10.714285714285714	1.2565196775723093	NME8_1	Lambrechts_2018_health
AEBP1	1	0.2917646820534046	0.2851610208939559	71252	0.6032987875093139	5.455875252372059e-27	1.0942277425799056e-24	21.428571428571427	0.9009009009009009	AEBP1_1	Lambrechts_2018_health
IKZF1	1	0.6572855252007239	0.49845611286050184	78936.5	0.6683643229695861	6.540774748160853e-6	2.796762238128576e-4	46.42857142857143	18.65813181602655	IKZF1_1	Lambrechts_2018_health
COL26A1	1	0.1590692748518985	0.1584828706847667	67428	0.5709205446047552	1.8113388556556486e-59	8.476562694786309e-57	14.285714285714285	0.11853959222380275	COL26A1_1	Lambrechts_2018_health
DNAJB9	1	0.8006527499363557	0.5639779163011849	81096	0.68664905507010765	1.3094831519623194e-5	5.24634070418768e-4	53.57142857142857	26.884779516358464	DNAJB9_1	Lambrechts_2018_health
PLXNA4	1	0.26878554962037804	0.268611329935007	73804.5	0.6249110953058321	1.0668899727166696e-202	2.2467369212947167e-199	25	0.02370791844476055	PLXNA4_1	Lambrechts_2018_health
LRRC61	1	0.36700497780713753	0.34116247485037127	74255	0.6287255300413195	1.1932370369801913e-12	1.3401642908003522e-10	28.57142857142857	3.627311522048364	LRRC61_1	Lambrechts_2018_health
REPIN1	1	0.9015923127641959	0.8157435618325832	89410	0.757044638623586	2.7669958847450354e-17	3.950472853415222e-15	57.14285714285714	11.26126126126126	REPIN1_1	Lambrechts_2018_health
LINC00996	1	0.6183709767419786	0.6083692365702299	81691.5	0.6916912212964844	2.939887062550411e-55	1.2864487621503057e-52	39.285714285714285	1.4461830251303935	LINC00996_1	Lambrechts_2018_health
VIPR2	1	0.1869402851742387	0.18684609318811518	67476	0.5713269660638082	1.2420636704863864e-106	1.0730793157273922e-103	14.285714285714285	0.02370791844476055	VIPR2_1	Lambrechts_2018_health
IL3RA	1	1.612610710350401	1.266204614058909	101843.5	0.8623204971889182	4.636346507215473e-16	6.248682368564726e-14	85.71428571428571	30.132764343290656	IL3RA_1	Lambrechts_2018_health
CD99	1	1.6159692374494896	0.7712736675014913	88582.5	0.7500381020117862	2.6582113098061522e-6	1.2119860875860418e-4	85.71428571428571	62.09103840682788	CD99_1	Lambrechts_2018_health
TLR7	1	0.3487118607155971	0.3207340760449236	74188	0.6281582334213913	2.343747372001213e-12	2.555670678065012e-10	28.57142857142857	3.698435277382646	TLR7_1	Lambrechts_2018_health
OFD1	1	0.8327884490037103	0.7799092423758779	90624	0.7673237146921358	2.8358766456988205e-28	5.972001731261004e-26	57.14285714285714	6.685633001422476	OFD1_1	Lambrechts_2018_health
GPM6B	1	0.89424857042338	0.8873784402292108	92495	0.783165684481474	5.698839899934776e-146	6.857739699585798e-143	57.14285714285714	0.995732574679943	GPM6B_1	Lambrechts_2018_health
PIM2	1	0.6771246547643198	0.6303285313939032	84254.5	0.7133924337871707	8.726647671370413e-22	1.5893819818332685e-19	46.42857142857143	5.571360834518729	PIM2_1	Lambrechts_2018_health
PLP2	1	2.1648750420015537	1.6903839268093432	111774	0.9464031700873806	2.497608536559368e-19	4.228865428684993e-17	96.42857142857143	43.50403034613561	PLP2_1	Lambrechts_2018_health
MAGED1	1	0.311714680638929	0.28281757389261447	71833	0.6082181805866016	2.2830822297545172e-8	1.4569350880558466e-6	25	4.220009483167378	MAGED1_1	Lambrechts_2018_health
TSPYL2	1	0.7546584869419967	0.7179854895473237	91153	0.7718028178554495	4.804270777209358e-40	1.7039484164978115e-37	57.14285714285714	4.575628259838786	TSPYL2_1	Lambrechts_2018_health
MAGEH1	1	0.2044977296088415	0.18133413250658245	67956	0.5753911806543386	7.920442405124633e-6	3.3484490137800424e-4	17.857142857142858	3.176861071597914	MAGEH1_1	Lambrechts_2018_health
OGT	1	0.6386033861069641	0.5531213268325548	84404.5	0.7146625008467113	3.642191653785469e-13	4.261111304953041e-11	50	10.573731626363205	OGT_1	Lambrechts_2018_health
CXCR3	1	2.093444009002107	2.0813564386521772	109476	0.9269457427352165	1.6792683759513952e-199	3.328309921135665e-196	85.71428571428571	1.7306780464675202	CXCR3_1	Lambrechts_2018_health
INTS6L	1	0.11022221365393299	0.09909656019992552	64703.5	0.5478518932466301	6.6868468441382444e-6	2.855597180816147e-4	10.714285714285714	1.209103840682788	INTS6L_1	Lambrechts_2018_health
SSR4	1	2.135416325459151	1.0006477955809214	98562.5	0.8345398970398971	6.839878927882915e-10	5.4612057013290736e-8	89.28571428571429	73.2574679943101	SSR4_1	Lambrechts_2018_health
ARHGAP4	1	0.5381571529134412	0.3773399580180423	77965	0.6601385219806273	1.892692637930674e-5	7.403897615028732e-4	46.42857142857143	18.776671408250355	ARHGAP4_1	Lambrechts_2018_health
CLN8	1	1.4453467328781053	1.1532257277025173	95292.5	0.8068524351419089	1.4284094987836931e-11	1.336911934778271e-9	75	31.934566145092464	CLN8_1	Lambrechts_2018_health
BLK	1	0.21757772863108535	0.21623485169509016	67389	0.5705903271692745	1.1209448367108849e-44	4.4434253327219475e-42	14.285714285714285	0.1896633475580844	BLK_1	Lambrechts_2018_health
PNOC	1	0.21171098986134415	0.21084808334941577	67436	0.5709882815145974	8.812934731895355e-67	4.499136709946698e-64	14.285714285714285	0.0948316737790422	PNOC_1	Lambrechts_2018_health
FZD3	1	0.2443500363242904	0.24210165743271422	69471	0.5882188579557001	2.0402422188822956e-55	9.165856176402675e-53	17.857142857142858	0.2370791844476055	FZD3_1	Lambrechts_2018_health
RPL7	1	3.0987190256330854	0.7209625965200415	92689	0.7848083045451466	1.9480847597719164e-7	1.0552856574880218e-5	96.42857142857143	91.58368895211001	RPL7_1	Lambrechts_2018_health
ZFAT	1	0.4655534854800646	0.45663355243952725	79636	0.6742870690239111	1.4578687402545153e-55	6.638030991099411e-53	35.714285714285715	1.1616880037932669	ZFAT_1	Lambrechts_2018_health
SIT1	1	0.26888815972927355	0.2559131025384465	70735	0.5989212897107634	5.876783085327138e-13	6.735113240714714e-11	21.428571428571427	2.0151730678046467	SIT1_1	Lambrechts_2018_health
TPM2	1	1.0339195116424247	1.022110849734902	92287	0.7814045248255774	1.8117694565522097e-90	1.1969756876288265e-87	57.14285714285714	1.849217638691323	TPM2_1	Lambrechts_2018_health
TMEM8B	1	0.1614225871598906	0.15821521892086504	67280	0.5696674117726749	7.313802396870448e-27	1.4581731240245732e-24	14.285714285714285	0.3793266951161688	TMEM8B_1	Lambrechts_2018_health
SEC61B	1	2.999962333917988	1.7533159260799975	113874.5	0.9641883424778162	1.432480638421003e-17	2.0804311478860894e-15	100	76.71882408724514	SEC61B_1	Lambrechts_2018_health
UGCG	1	1.7759396087745343	1.628936228632314	102949.5	0.8716851249745987	6.4160351351780324e-24	1.2353250733982207e-21	78.57142857142857	17.828354670459934	UGCG_1	Lambrechts_2018_health
AKNA	1	0.7049226809234254	0.5904146520746251	81376.5	0.6890240804714489	5.626566652398254e-9	3.869010954814424e-7	46.42857142857143	13.205310573731627	AKNA_1	Lambrechts_2018_health
TNFSF8	1	0.16811600478063943	0.15619366688081157	64712.5	0.5479280972702025	6.4646782695972065e-6	2.771257883152777e-4	10.714285714285714	1.209103840682788	TNFSF8_1	Lambrechts_2018_health
STRBP	1	0.25228007692627263	0.24148277033715665	68721.5	0.5818727562148615	2.1503748752471547e-10	1.7978841450763678e-8	17.857142857142858	1.7780938833570414	STRBP_1	Lambrechts_2018_health
HSPA5	1	1.3848289472711561	0.7916069538513104	91854	0.7777382645803699	5.4302807280668504e-8	3.2789942446502593e-6	85.71428571428571	49.217638691322904	HSPA5_1	Lambrechts_2018_health
ST6GALNAC4	1	0.4647135496124856	0.37643907155190565	77175	0.6534495021337127	1.232858579518465e-6	5.9710841341575146e-5	39.285714285714285	12.49407302038881	ST6GALNAC4_1	Lambrechts_2018_health
SNHG7	1	1.2722156734702175	1.1205912748041271	105644	0.8944997629208156	2.4944864290567548e-26	4.915159400037327e-24	85.71428571428571	18.16026552868658	SNHG7_1	Lambrechts_2018_health
PTGDS	1	1.88915501034268	1.7643085937750362	87221.5	0.7385143602248866	1.1523833203217226e-16	1.591328016185251e-14	53.57142857142857	9.933617828354672	PTGDS_1	Lambrechts_2018_health
LCNL1	1	0.291343710886566	0.2908865463041597	69551	0.5888962270541218	2.267228422375114e-92	1.5590202951736141e-89	17.857142857142858	0.0948316737790422	LCNL1_1	Lambrechts_2018_health
C9orf142	1	1.9277010346425467	1.6570237150362102	107995.5	0.9144101808575493	1.4674315296397597e-20	2.5751894770667744e-18	89.28571428571429	30.03793266951162	C9orf142_1	Lambrechts_2018_health
CLIC3	1	2.551361721023698	2.5191349886199226	113603	0.9618895211000474	2.572120242613397e-104	2.063452844157519e-101	92.85714285714286	4.74158368895211	CLIC3_1	Lambrechts_2018_health
ABCA2	1	0.23798114628254932	0.22738859308474288	68942	0.5837397547923864	4.5470691886290367e-14	5.511113282074344e-12	17.857142857142858	1.2802275960170697	ABCA2_1	Lambrechts_2018_health
FUT7	1	1.0080223309963106	0.9949198066347975	94428.5	0.7995368488789542	2.2800766757650085e-111	2.076348743600708e-108	60.71428571428571	1.6358463726884778	FUT7_1	Lambrechts_2018_health
LRRC26	1	0.7849544124322726	0.7846188736677093	88561	0.7498560590665854	0	0	50	0.0474158368895211	LRRC26_1	Lambrechts_2018_health
IRF7	1	2.799406212692579	2.6416683523861186	115304.5	0.9762963151121046	1.3015991635447316e-37	4.2578720598520567e-35	96.42857142857143	18.0891417733523	IRF7_1	Lambrechts_2018_health
SCT	1	0.9311730946863589	0.9309132132274277	92784	0.7856126803495225	0	0	57.14285714285714	0.0474158368895211	SCT_1	Lambrechts_2018_health
NUCB2	1	0.9128248059236143	0.7456082524069256	84095.5	0.7120461627040574	3.961913927498796e-8	2.4315615277439787e-6	53.57142857142857	20.27027027027027	NUCB2_1	Lambrechts_2018_health
SVIP	1	0.7305255619584136	0.6293269824505731	86103.5	0.7290481270744429	1.1154447162540056e-12	1.2569830859351995e-10	53.57142857142857	12.9208155523945	SVIP_1	Lambrechts_2018_health
TP53I11	1	0.4830814654152668	0.4128019794265776	76083	0.644203413940256	3.000003995785358e-7	1.574488078411088e-5	35.714285714285715	9.554291133238502	TP53I11_1	Lambrechts_2018_health
MPEG1	1	1.0459067488769058	0.8314214950754444	89273	0.7558846440425387	4.2325716649385584e-11	3.792879512724462e-9	64.28571428571429	20.459933617828355	MPEG1_1	Lambrechts_2018_health
CYB561A3	1	1.4154128190850215	1.312816491602295	109633.5	0.9282793131477342	4.28391695567037e-40	1.5355563606846538e-37	89.28571428571429	12.802275960170698	CYB561A3_1	Lambrechts_2018_health
DNAJC4	1	0.7185897188866764	0.499082325709868	81074	0.6864627785680417	8.055037409888967e-6	3.367751174331483e-4	53.57142857142857	25.0592697961119	DNAJC4_1	Lambrechts_2018_health
FKBP2	1	1.6220439981861081	0.971934200578174	95041	0.8047229560387456	4.811965354609497e-9	3.349883484673809e-7	85.71428571428571	54.054054054054056	FKBP2_1	Lambrechts_2018_health
PPP1R14B	1	1.5543979068232658	1.4700470837658857	105971	0.8972685091106144	7.448731490252703e-40	2.614349571172652e-37	82.14285714285714	10.81081081081081	PPP1R14B_1	Lambrechts_2018_health
RP11-783K16.5	1	0.17911840779715665	0.17746727321728364	67385	0.5705564587143535	1.2324246863254795e-44	4.828525276866361e-42	14.285714285714285	0.1896633475580844	RP11-783K16.5_1	Lambrechts_2018_health
TM7SF2	1	0.2279909532343894	0.2160428695886147	66615	0.5640367811420443	2.9504388543234773e-7	1.5508905890417355e-5	14.285714285714285	1.683262209577999	TM7SF2_1	Lambrechts_2018_health
CDK2AP2	1	1.0619629302764964	0.8208920372185396	91658.5	0.7760829438461018	1.2177317073211594e-10	1.036117478446443e-8	67.85714285714286	26.908487434803224	CDK2AP2_1	Lambrechts_2018_health
UNC93B1	1	1.0107333329280002	0.7331982146217748	89741	0.7598472532683059	6.506959074667728e-9	4.4562089240214313e-7	67.85714285714286	30.58321479374111	UNC93B1_1	Lambrechts_2018_health
LRP5	1	0.1183188043744713	0.11689704877431265	65273	0.5526739145160198	8.475053657670098e-28	1.7518923800094251e-25	10.714285714285714	0.1896633475580844	LRP5_1	Lambrechts_2018_health
DHCR7	1	0.25719215371155485	0.24026698206325475	68471	0.5797517442254284	2.503094653576407e-8	1.5823503050207027e-6	17.857142857142858	2.2285443338074917	DHCR7_1	Lambrechts_2018_health
RP11-660L16.2	1	0.2154785433020969	0.2002478015215604	68592	0.5807762649867914	1.8234145019435988e-9	1.3212500694298412e-7	17.857142857142858	1.944049312470365	RP11-660L16.2_1	Lambrechts_2018_health
UCP2	1	1.6219974681713007	0.837889219140497	91566.5	0.7753039693829168	1.980128059364923e-7	1.06920568641413e-5	85.71428571428571	59.60170697012802	UCP2_1	Lambrechts_2018_health
SPCS2	1	1.4052105852355063	0.8876714928177726	95348	0.8073223599539389	1.5042403230125673e-9	1.1598140376106508e-7	82.14285714285714	48.1981981981982	SPCS2_1	Lambrechts_2018_health
CEP126	1	0.14935391124423394	0.14417328361774323	67057	0.5677792454108244	6.740284749038741e-14	8.140041373982486e-12	14.285714285714285	0.8297771455666193	CEP126_1	Lambrechts_2018_health
RP11-356J5.12	1	0.1315945515120813	0.12627938031070393	64957.5	0.5500025401341191	8.860923337153146e-9	5.959280457525711e-7	10.714285714285714	0.7823613086770981	RP11-356J5.12_1	Lambrechts_2018_health
JAML	1	1.2987755336363935	0.6956990299772663	87683	0.7424219332114069	2.2413630907506986e-6	1.0373693403812368e-4	78.57142857142857	50	JAML_1	Lambrechts_2018_health
NECTIN1	1	0.27297001952887034	0.26464655410625854	73324	0.6208426471584366	1.477956171609844e-35	4.697948608134159e-33	25	0.9009009009009009	NECTIN1_1	Lambrechts_2018_health
ST3GAL4	1	0.33668518903899863	0.29563155603866675	71184.5	0.6027272573325205	3.00441432173358e-6	1.355163803969093e-4	25	5.571360834518729	ST3GAL4_1	Lambrechts_2018_health
DHTKD1	1	0.2848556870039245	0.2577500083290427	69888	0.5917496443812233	4.086770278957848e-7	2.102284546247416e-5	21.428571428571427	3.6747273589378855	DHTKD1_1	Lambrechts_2018_health
SEPHS1	1	0.3905180691907929	0.3520962362256728	73461	0.6220026417394838	1.9891635257221145e-8	1.2766262063939226e-6	28.57142857142857	5.405405405405405	SEPHS1_1	Lambrechts_2018_health
DDIT4	1	1.8397658720040544	1.4848261315730895	109574	0.927775519880783	5.605649122903082e-21	1.0046635188675341e-18	96.42857142857143	32.005689900426745	DDIT4_1	Lambrechts_2018_health
NUTM2B-AS1	1	0.46983884768992473	0.40710959647536005	76530	0.6479882137776874	2.9117243080626985e-8	1.8235620601461816e-6	35.714285714285715	8.463726884779517	NUTM2B-AS1_1	Lambrechts_2018_health
RP11-182L21.6	1	0.2852603445765667	0.2698660795178516	68634.5	0.5811361173203279	1.2485271578177565e-9	9.715444354621591e-8	17.857142857142858	1.9203413940256047	RP11-182L21.6_1	Lambrechts_2018_health
LINC00865	1	0.1995742172777228	0.1992111881119383	67463	0.5712168935853147	6.2113035760713085e-89	4.024685821002821e-86	14.285714285714285	0.0474158368895211	LINC00865_1	Lambrechts_2018_health
BLNK	1	0.6500043169436073	0.612745162763383	86835	0.7352418207681366	2.9455388157178567e-28	6.164408997316612e-26	50	5.049786628733997	BLNK_1	Lambrechts_2018_health
MGEA5	1	0.8092891438443639	0.6234716679757272	83211	0.7045570006096322	2.235419061934796e-7	1.1936641818198259e-5	53.57142857142857	21.526789947842577	MGEA5_1	Lambrechts_2018_health
CCDC186	1	0.8266664835107864	0.7208423503109556	90560	0.7667818194133984	7.47160389870201e-17	1.0402819081110144e-14	60.71428571428571	12.683736367946894	CCDC186_1	Lambrechts_2018_health
FAM196A	1	0.15249762455338	0.15249762455338	67488	0.5714285714285714	3.867126085572679e-133	3.948452919008662e-130	14.285714285714285	0	FAM196A_1	Lambrechts_2018_health
KCNA5	1	0.17611205115819106	0.17611205115819106	67488	0.5714285714285714	3.867126085572679e-133	3.948452919008662e-130	14.285714285714285	0	KCNA5_1	Lambrechts_2018_health
CLEC4C	1	0.9364734870763146	0.9353863496411523	94867.5	0.8032539118065434	0	0	60.71428571428571	0.11853959222380275	CLEC4C_1	Lambrechts_2018_health
DENND5B	1	0.12283965863447335	0.11650670621521861	64857.5	0.5491558287610919	3.07324657709956e-7	1.6079187914408785e-5	10.714285714285714	0.9720246562351825	DENND5B_1	Lambrechts_2018_health
RP11-352M15.2	1	0.38724009991401165	0.36523880495690525	74692	0.6324256587414482	3.5630774979124985e-17	5.0231938583541304e-15	28.57142857142857	2.655286865813182	RP11-352M15.2_1	Lambrechts_2018_health
ARID2	1	0.3361356816846315	0.2810421981442834	72402	0.6130359682991262	6.441410256499646e-6	2.7648009832165486e-4	28.57142857142857	7.396870554765292	ARID2_1	Lambrechts_2018_health
ATG101	1	1.0776113030951175	0.8756240337346147	92489.5	0.7831191153559575	6.301914895623116e-12	6.136899436217493e-10	67.85714285714286	24.016121384542437	ATG101_1	Lambrechts_2018_health
KRT5	1	0.7469299294736308	0.7469299294736308	82251	0.6964285714285714	0	0	39.285714285714285	0	KRT5_1	Lambrechts_2018_health
HNRNPA1	1	1.8431677760440586	0.8972199644360084	93847.5	0.7946174558016663	3.886450874559509e-8	2.389599922762921e-6	85.71428571428571	65.36273115220483	HNRNPA1_1	Lambrechts_2018_health
RPL41	1	2.02786269145182	0.8995794407984135	88123.5	0.7461516968095916	4.796798063973455e-6	2.1072140021841145e-4	89.28571428571429	67.6623992413466	RPL41_1	Lambrechts_2018_health
MARCH9	1	0.18989922007787965	0.1670556482206525	68067	0.5763310302783987	2.5114827342423783e-6	1.1528869107297369e-4	17.857142857142858	2.9160739687055477	MARCH9_1	Lambrechts_2018_health
RP11-631N16.2	1	0.11715030032812228	0.10662883556610481	64692	0.5477545214387319	8.438806720873286e-6	3.476004323387586e-4	10.714285714285714	1.2328117591275487	RP11-631N16.2_1	Lambrechts_2018_health
TMEM19	1	0.5439591882657376	0.43195219518682676	78460	0.6643297432771117	1.582455533189449e-6	7.54162047175181e-5	42.857142857142854	15.05452821242295	TMEM19_1	Lambrechts_2018_health
GLIPR1	1	1.2590150962044653	0.6370571472733122	86894.5	0.7357456140350878	5.374869873730069e-6	2.3277746211498838e-4	82.14285714285714	52.773826458036986	GLIPR1_1	Lambrechts_2018_health
ZDHHC17	1	0.4899004502885094	0.446557774072096	79893	0.6764631172525909	3.9316407543538456e-15	4.998969946309377e-13	39.285714285714285	5.737316263632053	ZDHHC17_1	Lambrechts_2018_health
C12orf75	1	1.8691558460954343	1.8495171502998913	113638	0.962185870080607	4.942002710464567e-171	7.568901787563324e-168	92.85714285714286	2.5604551920341394	C12orf75_1	Lambrechts_2018_health
SELPLG	1	0.8932779418868179	0.6372462173418474	85459.5	0.7235953058321479	2.1416814881158917e-7	1.1472466782285668e-5	60.71428571428571	27.358937885253674	SELPLG_1	Lambrechts_2018_health
CUX2	1	0.1837100417123616	0.18345805815450528	67476	0.5713269660638082	1.2420636704863864e-106	1.0730793157273922e-103	14.285714285714285	0.02370791844476055	CUX2_1	Lambrechts_2018_health
ERP29	1	1.8101141668925307	1.0571591987018056	99038.5	0.8385702431755063	1.5175604646567601e-10	1.2847407612096704e-8	89.28571428571429	59.151256519677574	ERP29_1	Lambrechts_2018_health
RPLP0	1	2.8696217585218293	1.1721741376068093	101693.5	0.8610504301293775	3.9149798173028757e-11	3.5364967818821205e-9	100	84.61356092935041	RPLP0_1	Lambrechts_2018_health
TMEM120B	1	0.23238701966988304	0.2066083390542313	67938	0.5752387726071937	9.528130675999548e-6	3.900860692553205e-4	17.857142857142858	3.2242769084874348	TMEM120B_1	Lambrechts_2018_health
BCL7A	1	0.43370360263529995	0.4258781199836552	77613.5	0.6571623315044368	2.143623623699499e-55	9.503586102227753e-53	32.142857142857146	0.9246088193456615	BCL7A_1	Lambrechts_2018_health
TMED2	1	1.3886674726917998	0.660838975884466	87998	0.7450890740364424	3.525680512011528e-6	1.5755209439219684e-4	82.14285714285714	59.03271692745376	TMED2_1	Lambrechts_2018_health
ATP6V0A2	1	0.28746632604234046	0.2461946736954542	71083	0.6018678452888979	3.7921970952536767e-6	1.6834557170945636e-4	25	5.59506875296349	ATP6V0A2_1	Lambrechts_2018_health
SLC15A4	1	1.118902706078354	1.010378881995265	100214	0.8485233353654407	1.6159176893003804e-26	3.2027488601933538e-24	75	13.276434329065909	SLC15A4_1	Lambrechts_2018_health
GLT1D1	1	0.2532934784201873	0.22550606476884613	70097	0.5935192711508501	1.9052733688139856e-8	1.227462349690601e-6	21.428571428571427	3.058321479374111	GLT1D1_1	Lambrechts_2018_health
N4BP2L1	1	0.6909232198031589	0.5112945110446241	80358.5	0.6804045586940324	3.879877586853854e-6	1.7178527649336893e-4	50	20.934091986723566	N4BP2L1_1	Lambrechts_2018_health
TPT1-AS1	1	0.2740460354339872	0.2504652193726317	70091	0.5934684684684685	4.212655796660409e-8	2.580749534775924e-6	21.428571428571427	3.2242769084874348	TPT1-AS1_1	Lambrechts_2018_health
RUBCNL	1	0.5237467824533016	0.4895910059957544	80366.5	0.6804722956038746	1.2008047267805427e-18	2.0229957232071803e-16	39.285714285714285	4.6704599336178285	RUBCNL_1	Lambrechts_2018_health
PCDH9	1	0.12865095467185053	0.12734438025311667	65251	0.5524876380139538	1.257020324273321e-23	2.3928837743539704e-21	10.714285714285714	0.2370791844476055	PCDH9_1	Lambrechts_2018_health
KLF12	1	0.13814803194238848	0.13179044631412215	64962	0.5500406421459053	5.329505924434131e-9	3.672236658852426e-7	10.714285714285714	0.7586533902323376	KLF12_1	Lambrechts_2018_health
COMMD6	1	1.8420856969153223	0.7090498595761816	89862.5	0.760876007586534	1.5485022326623325e-6	7.390259805570061e-5	85.71428571428571	74.56140350877193	COMMD6_1	Lambrechts_2018_health
GPR183	1	2.819065637520674	2.044079311643012	108756	0.9208494208494209	1.3561584039186287e-16	1.8574959862452957e-14	100	48.29302987197724	GPR183_1	Lambrechts_2018_health
APEX1	1	1.0188805101288914	0.6083243440377382	83987.5	0.711131714421188	1.6708745592227162e-5	6.576921425052594e-4	64.28571428571429	41.63110478899952	APEX1_1	Lambrechts_2018_health
RNASE6	1	2.039774504786365	1.2052212322769704	101483	0.8592681026891553	9.829307394229944e-12	9.355612523762252e-10	96.42857142857143	58.345187292555714	RNASE6_1	Lambrechts_2018_health
TOX4	1	0.6504688805348783	0.45983324597671815	79652	0.6744225428435955	1.598262444951812e-5	6.32594743105739e-4	50	22.92555713608345	TOX4_1	Lambrechts_2018_health
IRF9	1	0.25204632602816984	0.21860685320751722	69438	0.587939443202601	1.0981055233930785e-5	4.457779217494746e-4	21.428571428571427	4.551920341394026	IRF9_1	Lambrechts_2018_health
GZMB	1	4.426006548015528	4.340899860545977	118102	0.9999830657725395	3.244591169559516e-61	1.561760783816262e-58	100	10.881934566145093	GZMB_1	Lambrechts_2018_health
PNN	1	0.6351369548637276	0.4651723184469265	78428	0.6640587956377431	1.914429585007575e-5	7.47448324881173e-4	46.42857142857143	20.009483167377905	PNN_1	Lambrechts_2018_health
FANCM	1	0.11686768069277499	0.10809114727536541	64740.5	0.5481651764546501	3.8715212649994076e-6	1.7164083881959213e-4	10.714285714285714	1.1616880037932669	FANCM_1	Lambrechts_2018_health
RPS29	1	3.0322640430425536	0.7499461525159199	91313	0.7731575560522929	5.988346627855152e-7	3.0070246092243146e-5	96.42857142857143	91.10953058321479	RPS29_1	Lambrechts_2018_health
DHRS7	1	1.2856306583194301	0.8929613015122755	93489.5	0.7915862290862291	1.6613164750309555e-9	1.2721908479475686e-7	75	39.473684210526315	DHRS7_1	Lambrechts_2018_health
RP4-647C14.2	1	0.24503829682172446	0.24271624323441024	69433	0.5878971076339498	7.420771586067315e-44	2.873971009436231e-41	17.857142857142858	0.33191085822664773	RP4-647C14.2_1	Lambrechts_2018_health
TCL1A	1	0.8094899961431798	0.8089004941226312	75884	0.642518458307932	2.3607578613513233e-176	3.7877797800176894e-173	28.57142857142857	0.0948316737790422	TCL1A_1	Lambrechts_2018_health
CYP46A1	1	0.10447491160200315	0.10427684662205429	63257	0.5356042132357922	2.468226075979133e-45	1.0267211037535914e-42	7.142857142857142	0.02370791844476055	CYP46A1_1	Lambrechts_2018_health
PLD4	1	2.165645255592255	2.119162514809109	115551.5	0.9783876922034817	3.83452985973789e-119	3.588906919278013e-116	96.42857142857143	4.362256993835941	PLD4_1	Lambrechts_2018_health
SNRPN	1	0.7346918676880465	0.559457045507306	80830	0.6843968028178554	3.621551364849169e-6	1.6140813715241788e-4	50	22.00094831673779	SNRPN_1	Lambrechts_2018_health
SRP14	1	2.5629138413854244	0.7493907391020858	92658.5	0.7845500575763734	1.9429581781039203e-7	1.0542034275850804e-5	96.42857142857143	86.20199146514936	SRP14_1	Lambrechts_2018_health
BMF	1	0.2870299961028117	0.25571818475982144	69771	0.5907589920747816	1.1314420717444927e-6	5.557260811276813e-5	21.428571428571427	3.911806543385491	BMF_1	Lambrechts_2018_health
MAP1A	1	1.3047664476839334	1.3038568798903174	103313	0.8747629208155524	0	0	75	0.1896633475580844	MAP1A_1	Lambrechts_2018_health
GABPB1-AS1	1	0.779252501334725	0.6203824313669596	85868	0.7270541217909638	4.77063003352623e-10	3.8732917674610315e-8	57.14285714285714	17.496443812233288	GABPB1-AS1_1	Lambrechts_2018_health
PPIB	1	2.320446594599933	1.3446760054362268	109225	0.9248204971889182	2.8401562859173646e-15	3.638639767973372e-13	100	67.23565670934092	PPIB_1	Lambrechts_2018_health
SEMA7A	1	0.3761757803412131	0.36901253964792635	75473	0.6390384745647903	6.786665425126605e-43	2.5693247734181556e-40	28.57142857142857	0.9720246562351825	SEMA7A_1	Lambrechts_2018_health
UBL7	1	0.6999598296266045	0.5522555094460981	81860	0.6931179299600352	2.5293898837716654e-7	1.3400198544623032e-5	50	18.776671408250355	UBL7_1	Lambrechts_2018_health
SCAMP5	1	0.16505144331046914	0.163996327847053	65279	0.5527247171984014	7.545384717826131e-28	1.5693468684100842e-25	10.714285714285714	0.1896633475580844	SCAMP5_1	Lambrechts_2018_health
IDH3A	1	0.8189198718578178	0.7336361802365673	91431	0.7741566754724649	1.7637580496918462e-19	3.0014173599150037e-17	60.71428571428571	11.21384542437174	IDH3A_1	Lambrechts_2018_health
ISG20	1	1.1921732041963538	0.9695669570326378	91696.5	0.7764046941678521	3.831445186282109e-12	3.808162658011486e-10	67.85714285714286	21.882408724513986	ISG20_1	Lambrechts_2018_health
VIMP	1	1.7826609499564217	1.1554415344993216	101379.5	0.8583917564180722	4.746710534216529e-12	4.690195446917646e-10	89.28571428571429	52.86865813181603	VIMP_1	Lambrechts_2018_health
SOCS1	1	0.9352905452428141	0.7574795485036461	88282	0.7474937343358395	9.452625152158266e-11	8.12491713971481e-9	60.71428571428571	19.701280227596015	SOCS1_1	Lambrechts_2018_health
TNFRSF17	1	0.2571359123748004	0.2568813387704055	71684	0.6069565806407912	3.6684559663214644e-149	4.754036743432132e-146	21.428571428571427	0.0474158368895211	TNFRSF17_1	Lambrechts_2018_health
RPS15A	1	3.5190908941375705	0.7438326613054964	97241	0.8233506062453431	3.4786945986016453e-9	2.457256515834043e-7	96.42857142857143	94.52347083926031	RPS15A_1	Lambrechts_2018_health
CRYM	1	0.21521904753988183	0.21365169574606194	69497	0.5884390029126871	6.088833539961177e-64	3.0620471238127146e-61	17.857142857142858	0.1896633475580844	CRYM_1	Lambrechts_2018_health
PRKCB	1	0.8751725026402412	0.6282798385211098	81596	0.6908826119352435	2.926679856460741e-6	1.3236449809877611e-4	53.57142857142857	23.518255097202463	PRKCB_1	Lambrechts_2018_health
SEPT1	1	0.6628813968290995	0.6280207534924693	86894	0.7357413804782226	1.2285095526035765e-31	2.7232500569358493e-29	50	4.433380749170223	SEPT1_1	Lambrechts_2018_health
HERPUD1	1	2.723569670269154	1.7724990388864017	107779.5	0.9125812842918106	1.1436950610485312e-14	1.4325524679170711e-12	96.42857142857143	63.5846372688478	HERPUD1_1	Lambrechts_2018_health
ADGRG5	1	0.1320566184953082	0.13043721295973265	65262.5	0.5525850098218519	1.5239138211643683e-25	2.9680203636018626e-23	10.714285714285714	0.21337126600284498	ADGRG5_1	Lambrechts_2018_health
PRMT7	1	0.37182774673590335	0.34613030239836673	74292	0.6290388132493395	4.745633609922611e-13	5.476006125093577e-11	28.57142857142857	3.508771929824561	PRMT7_1	Lambrechts_2018_health
SMPD3	1	1.164737895825226	1.1624181540446799	103275	0.8744411704938021	0	0	75	0.33191085822664773	SMPD3_1	Lambrechts_2018_health
IRF8	1	2.2383185243929526	1.8030864554382338	102075.5	0.8642848675743413	8.114593680099509e-14	9.730004251148499e-12	82.14285714285714	40.659080132764345	IRF8_1	Lambrechts_2018_health
RP11-542M13.3	1	0.13262976303027876	0.1311677519805443	65309.5	0.5529829641671747	5.483239939256664e-38	1.811296926601118e-35	10.714285714285714	0.11853959222380275	RP11-542M13.3_1	Lambrechts_2018_health
SLC7A5	1	1.1639297033447797	1.114287663108346	93303.5	0.7900113459323985	2.099339919578871e-41	7.859462138921165e-39	60.71428571428571	5.073494547178758	SLC7A5_1	Lambrechts_2018_health
BANP	1	0.41983335378328707	0.3895150543188463	74117	0.627557068346542	1.0262651780665906e-11	9.713196322970703e-10	28.57142857142857	3.911806543385491	BANP_1	Lambrechts_2018_health
AC137932.4	1	0.12222852206494436	0.11545116348463974	64780.5	0.548503861003861	2.1201706386391427e-6	9.880640317884823e-5	10.714285714285714	1.1142721669037459	AC137932.4_1	Lambrechts_2018_health
P2RX1	1	0.3611590655647962	0.334173791060418	74481	0.6306390977443609	6.107468459597543e-16	8.166073106257128e-14	28.57142857142857	2.8212422949265052	P2RX1_1	Lambrechts_2018_health
ATP2A3	1	0.2650939522211722	0.24534429267389893	68382	0.5789981711034342	8.132376973311918e-8	4.824160382724855e-6	17.857142857142858	2.370791844476055	ATP2A3_1	Lambrechts_2018_health
SPNS3	1	0.27577277035284764	0.26955634807932477	71313	0.6038152814468604	8.929839278942416e-30	1.9164458895839856e-27	21.428571428571427	0.8060692271218587	SPNS3_1	Lambrechts_2018_health
ACAP1	1	0.4684585937879664	0.39811959650457773	76397	0.6468620876515614	2.2892328615015634e-8	1.4580985261896725e-6	35.714285714285715	8.17923186344239	ACAP1_1	Lambrechts_2018_health
HS3ST3B1	1	0.3765033571871692	0.3434122763700211	74046	0.6269559032716927	9.857890858390086e-12	9.356388016411143e-10	28.57142857142857	3.8643907064959695	HS3ST3B1_1	Lambrechts_2018_health
RP11-214O1.3	1	0.26592545076669677	0.23495014557280744	69871	0.5916057034478087	2.3881869520243536e-7	1.2692045924528166e-5	21.428571428571427	3.508771929824561	RP11-214O1.3_1	Lambrechts_2018_health
AC104024.1	1	0.1230845767171127	0.1230845767171127	63270	0.5357142857142857	1.728865538335041e-67	8.961906992101673e-65	7.142857142857142	0	AC104024.1_1	Lambrechts_2018_health
RASD1	1	1.2164474790702735	1.206430946748894	96700	0.8187698977172662	1.5160820517153593e-145	1.7614782293274936e-142	64.28571428571429	1.327643432906591	RASD1_1	Lambrechts_2018_health
SMCR5	1	0.22018560034827414	0.20152067639641438	68299.5	0.5782996342206869	2.2824558402591991e-7	1.216852327241985e-5	17.857142857142858	2.5130393551446186	SMCR5_1	Lambrechts_2018_health
NEK8	1	0.5328487232665756	0.5206625126051295	79389	0.672195691932534	1.930563449670237e-38	6.504840487318897e-36	35.714285714285715	1.7780938833570414	NEK8_1	Lambrechts_2018_health
TRAF4	1	0.8473304055785945	0.8299748929944302	92054	0.7794316873264242	1.224365564604222e-73	6.992164971826214e-71	57.14285714285714	2.3470839260312943	TRAF4_1	Lambrechts_2018_health
ABHD15	1	0.6008377797800936	0.5520837064453308	81789	0.692516764885186	1.3376138513344706e-15	1.7268031075426685e-13	42.857142857142854	6.685633001422476	ABHD15_1	Lambrechts_2018_health
TP53I13	1	0.6102255812886505	0.49153468044858495	80579.5	0.6822757908284224	1.0106495629226223e-7	5.675471062185806e-6	46.42857142857143	15.03082029397819	TP53I13_1	Lambrechts_2018_health
CDK5R1	1	0.2149951573100545	0.21021033807776981	69287.5	0.5866651425861952	1.0085677173338768e-27	2.0721146748687586e-25	17.857142857142858	0.5926979611190137	CDK5R1_1	Lambrechts_2018_health
ORMDL3	1	0.27230101047809435	0.2506072124261037	68119.5	0.576775553749238	2.612256470986845e-6	1.192647283650823e-4	17.857142857142858	2.963489805595069	ORMDL3_1	Lambrechts_2018_health
SMARCE1	1	0.6119627021801118	0.453704531627672	78841.5	0.6675599471652103	1.1327485031684018e-5	4.581852108734229e-4	46.42857142857143	19.72498814604078	SMARCE1_1	Lambrechts_2018_health
STAT3	1	0.9930981911347424	0.5643858362146816	84488.5	0.7153737384000541	1.102814204097132e-5	4.4715068342778295e-4	67.85714285714286	41.44144144144144	STAT3_1	Lambrechts_2018_health
CCR10	1	0.1665721360166382	0.1605200896080111	64912.5	0.5496215200162569	6.058955251806199e-8	3.652065085051128e-6	10.714285714285714	0.8771929824561403	CCR10_1	Lambrechts_2018_health
FAM117A	1	0.17003952561664062	0.16310546100358247	66976	0.5670934091986723	8.197858638599425e-12	7.847120709345711e-10	14.285714285714285	0.995732574679943	FAM117A_1	Lambrechts_2018_health
NACA2	1	0.7331602554485261	0.524509728760319	81438	0.6895448079658606	5.32784308437158e-6	2.316339933997626e-4	53.57142857142857	24.845898530109057	NACA2_1	Lambrechts_2018_health
ERN1	1	0.5982032076885739	0.5475222778265406	81645	0.6912975005080269	7.786402574381906e-15	9.789367475418803e-13	42.857142857142854	7.017543859649122	ERN1_1	Lambrechts_2018_health
DDX5	1	2.1730358339873264	0.744526010726976	91335.5	0.773348066111224	5.421460370766487e-7	2.7386909405188312e-5	96.42857142857143	80.82029397818872	DDX5_1	Lambrechts_2018_health
GPRC5C	1	0.16004749318236558	0.1465125529812123	66411	0.5623094899410689	4.501247455736716e-6	1.9840054696620136e-4	14.285714285714285	2.0151730678046467	GPRC5C_1	Lambrechts_2018_health
TSEN54	1	0.2849640876178964	0.2528411116750137	69547	0.5888623585992007	6.522762411540738e-6	2.792604278201444e-4	21.428571428571427	4.409672830725462	TSEN54_1	Lambrechts_2018_health
RECQL5	1	0.15509095125329836	0.13737847926130825	66318	0.5615220483641536	1.1514272755269534e-5	4.64625037384493e-4	14.285714285714285	2.1574205784732103	RECQL5_1	Lambrechts_2018_health
SMIM5	1	0.27696595838359145	0.27533875454686435	71610	0.6063300142247511	3.2926540800896993e-85	2.0932582372555157e-82	21.428571428571427	0.1896633475580844	SMIM5_1	Lambrechts_2018_health
SAP30BP	1	0.6263318789691631	0.45766076995067895	80565	0.6821530176793335	2.305789919516783e-6	1.0642641855917601e-4	50	20.22285443338075	SAP30BP_1	Lambrechts_2018_health
BAHCC1	1	0.22595920761217697	0.22284328202179593	69399	0.5876092257671205	1.2958147734127431e-39	4.4552227525886695e-37	17.857142857142858	0.3793266951161688	BAHCC1_1	Lambrechts_2018_health
P4HB	1	1.447387914319242	0.6341772515621936	86259.5	0.7303689968163652	1.4433662001446136e-5	5.748555643932933e-4	78.57142857142857	61.04788999525842	P4HB_1	Lambrechts_2018_health
CD7	1	0.48358935231453287	0.43587833703346757	73002	0.6181162365372892	7.122014794858505e-7	3.5603733901774846e-5	28.57142857142857	6.614509246088193	CD7_1	Lambrechts_2018_health
RAB40B	1	0.2571125602847949	0.24391076057965275	70819	0.5996325272641062	1.5808675861723317e-14	1.965525920608507e-12	21.428571428571427	1.7780938833570414	RAB40B_1	Lambrechts_2018_health
MYL12A	1	2.444726360865665	0.6357851723045551	88981.5	0.7534164803901646	3.554776603895347e-6	1.58641911114768e-4	92.85714285714286	85.77524893314367	MYL12A_1	Lambrechts_2018_health
ANKRD12	1	0.9220941690541338	0.6203424569068096	83752	0.7091377091377091	4.0183951568237244e-6	1.7768478532023435e-4	60.71428571428571	31.887150308202937	ANKRD12_1	Lambrechts_2018_health
LDLRAD4	1	1.0188376541880138	0.8272721869101495	85880	0.7271557271557272	1.1096411760041162e-8	7.385691846836872e-7	57.14285714285714	21.882408724513986	LDLRAD4_1	Lambrechts_2018_health
RP11-326K13.4	1	0.13149818768264138	0.12490489174156676	64861.5	0.549189697216013	3.0162928453177504e-07	1.580574978695743e-5	10.714285714285714	0.9720246562351825	RP11-326K13.4_1	Lambrechts_2018_health
TCF4	1	1.2969496749898404	1.2061723760467442	103106	0.8730102282733861	1.0243029220607432e-35	3.286939300563303e-33	78.57142857142857	10.692271218587008	TCF4_1	Lambrechts_2018_health
SNRPB	1	1.2682060024972663	0.6278992784268882	87936.5	0.7445683465420307	2.826701684091747e-6	1.2843410153393978e-4	82.14285714285714	55.02607871028924	SNRPB_1	Lambrechts_2018_health
LAMP5	1	0.8469296553600677	0.8380706351604547	88204	0.7468332994648784	9.089576426990656e-100	6.657917133283112e-97	50	1.209103840682788	LAMP5_1	Lambrechts_2018_health
DSTN	1	1.2586397488858154	0.6639508511864638	87998.5	0.7450933075933076	1.908286835151353e-6	8.942672687564631e-5	78.57142857142857	50.99573257467994	DSTN_1	Lambrechts_2018_health
RRBP1	1	1.2237584627420819	0.9098139173289763	97274	0.8236300209984421	2.9049213339817978e-12	2.9044041373051244e-10	78.57142857142857	34.04457088667615	RRBP1_1	Lambrechts_2018_health
ASIP	1	0.5081086520947935	0.5064307191925548	80007	0.6774283682178419	4.064997087079861e-132	4.028412113296142e-129	35.714285714285715	0.35561877667140823	ASIP_1	Lambrechts_2018_health
NCOA6	1	0.31424768745647175	0.2649748364468067	70744	0.5989974937343359	2.1045324548209484e-5	8.161617549193551e-4	25	6.306306306306306	NCOA6_1	Lambrechts_2018_health
SLA2	1	0.3375953474855776	0.33252044004640163	73453.5	0.6219391383865068	1.9594193093369064e-40	7.098997226752443e-38	25	0.7823613086770981	SLA2_1	Lambrechts_2018_health
SLC32A1	1	0.1394886913436904	0.1394886913436904	65379	0.5535714285714286	2.5563112332037665e-100	1.9140522375903936e-97	10.714285714285714	0	SLC32A1_1	Lambrechts_2018_health
PPP1R16B	1	0.18335102610095963	0.1789783253652204	67139	0.5684735487367066	6.843806784627286e-17	9.568266630756505e-15	14.285714285714285	0.6638217164532955	PPP1R16B_1	Lambrechts_2018_health
MYBL2	1	0.5379558322008513	0.5353913045244556	82096	0.6951161688003793	8.880903578455535e-138	9.652682747499381e-135	39.285714285714285	0.42674253200568996	MYBL2_1	Lambrechts_2018_health
TOX2	1	0.3156539881347468	0.31310699014496496	73688.5	0.6239289101131207	5.753605120136702e-101	4.508417928322931e-98	25	0.21337126600284498	TOX2_1	Lambrechts_2018_health
PMEPA1	1	0.6162312093035778	0.5921377912002288	83076	0.7034139402560455	9.169421429029067e-30	1.9554081368968696e-27	42.857142857142854	3.4613560929350404	PMEPA1_1	Lambrechts_2018_health
RNF126	1	0.7143658212322157	0.5652803746951137	86325.5	0.7309278263225631	5.46462753946641e-10	4.426085584489933e-8	57.14285714285714	18.421052631578945	RNF126_1	Lambrechts_2018_health
ARID3A	1	0.5562411979542047	0.4709727977954561	80079.5	0.6780422339632866	7.215760356042804e-10	5.734146920672317e-8	42.857142857142854	10.099573257467995	ARID3A_1	Lambrechts_2018_health
GNG7	1	0.5249195974919767	0.5036274489400869	83250	0.7048872180451128	1.4884230861159905e-38	5.0657502488476955e-36	42.857142857142854	2.5841631104789	GNG7_1	Lambrechts_2018_health
ZNF556	1	0.1702763168349233	0.17011721293220472	65366.5	0.5534655896498002	1.9292247034187177e-75	1.1207465027067289e-72	10.714285714285714	0.02370791844476055	ZNF556_1	Lambrechts_2018_health
GNA15	1	1.0052689974436364	0.7444312052760504	85620	0.7249542775858565	1.964631414352446e-7	1.0625407845135044e-5	60.71428571428571	27.59601706970128	GNA15_1	Lambrechts_2018_health
SHD	1	0.8161737027640588	0.815901745799403	92784	0.7856126803495225	0	0	57.14285714285714	0.0474158368895211	SHD_1	Lambrechts_2018_health
TMIGD2	1	0.42550258165065175	0.4238972312582945	80060	0.6778771252455463	6.139318502273357e-194	1.0887273558715711e-190	35.714285714285715	0.16595542911332387	TMIGD2_1	Lambrechts_2018_health
SH3GL1	1	0.34243537618368736	0.2798566985580406	72069.5	0.6102206529838109	2.54776382582507e-5	9.766138151006815e-4	28.57142857142857	8.15552394499763	SH3GL1_1	Lambrechts_2018_health
CHAF1A	1	0.5507591587066345	0.5173048514184013	82574	0.6991634491634492	5.96890853173968e-23	1.1050351871892132e-20	42.857142857142854	4.504504504504505	CHAF1A_1	Lambrechts_2018_health
PTPRS	1	0.8816488234480598	0.8805375002322028	86397.5	0.7315374585111427	1.4532280701965777e-253	3.766543584400268e-250	46.42857142857143	0.21337126600284498	PTPRS_1	Lambrechts_2018_health
CD320	1	0.3995430749985648	0.37976400947111705	76794	0.6502235318024792	1.4102865768241486e-20	2.500957679974361e-18	32.142857142857146	2.797534376481745	CD320_1	Lambrechts_2018_health
RPS28	1	3.3640715947993813	1.0109419019988204	101764	0.8616473616473617	3.9086706285156146e-11	3.5364967818821205e-9	100	92.93504030346136	RPS28_1	Lambrechts_2018_health
CDKN2D	1	0.6413245107951125	0.5550792433094118	80391	0.6806797398902662	8.542201353356876e-11	7.380023907692476e-9	42.857142857142854	9.269796111901375	CDKN2D_1	Lambrechts_2018_health
SLC44A2	1	0.6856507620133806	0.6128564491485274	82942.5	0.7022835805730543	4.402163973814229e-13	5.132405291823413e-11	46.42857142857143	9.317211948790897	SLC44A2_1	Lambrechts_2018_health
ZNF653	1	0.11094939940208824	0.10716377894137781	62956	0.5330556120029805	7.88331665243587e-6	3.3411380036122546e-4	7.142857142857142	0.5689900426742532	ZNF653_1	Lambrechts_2018_health
PLVAP	1	0.19628901479461355	0.19380408778965985	67302	0.5698536882747409	2.5201164630412024e-28	5.340427931176747e-26	14.285714285714285	0.35561877667140823	PLVAP_1	Lambrechts_2018_health
FAM129C	1	0.5916221188443158	0.5911588532017983	84334	0.7140655693287272	0	0	42.857142857142854	0.07112375533428165	FAM129C_1	Lambrechts_2018_health
IGFLR1	1	0.5305465959951781	0.43497382363429626	77167.5	0.6533859987807357	8.095819851983453e-7	4.035215297229741e-5	39.285714285714285	11.996206733048838	IGFLR1_1	Lambrechts_2018_health
NFKBID	1	0.8625880291355407	0.7106428990599507	86518	0.7325577457156405	1.1362193633708928e-10	9.716694220664686e-9	57.14285714285714	17.022285443338074	NFKBID_1	Lambrechts_2018_health
LINC00665	1	0.17985209444894418	0.17205164509807386	66914	0.5665684481473955	7.629840267064922e-11	6.625769019548596e-9	14.285714285714285	1.0905642484589853	LINC00665_1	Lambrechts_2018_health
PPP1R14A	1	1.0074541986985461	0.964453221399751	89228.5	0.7555078574815417	5.7234436686264556e-43	2.191428533757952e-40	53.57142857142857	3.6747273589378855	PPP1R14A_1	Lambrechts_2018_health
MAP4K1	1	0.4728730652298085	0.43824408798038944	78127	0.6615101944049312	4.688631614392141e-15	5.916807251510442e-13	35.714285714285715	4.76529160739687	MAP4K1_1	Lambrechts_2018_health
CD79A	1	0.241832801510998	0.2337196039189433	71123	0.6022065298381087	1.5345881630254407e-21	2.765048853742203e-19	21.428571428571427	1.1616880037932669	CD79A_1	Lambrechts_2018_health
CADM4	1	0.2135578368885859	0.21213443739643562	69538	0.5887861545756282	3.7963490923373174e-92	2.5582837263442715e-89	17.857142857142858	0.0948316737790422	CADM4_1	Lambrechts_2018_health
CLASRP	1	0.42559323903374885	0.36361679730064794	74444.5	0.630330048093206	4.5373259557211275e-7	2.3128693003338528e-5	32.142857142857146	7.894736842105263	CLASRP_1	Lambrechts_2018_health
ERCC1	1	1.0574791796611291	0.7855859317507705	93915	0.7951889859784597	3.732247436084139e-11	3.3896049895261186e-9	75	30.2275960170697	ERCC1_1	Lambrechts_2018_health
SNRPD2	1	1.5227174648157291	0.5949240666428648	88127.5	0.7461855652645126	4.864816602065612e-6	2.134311596223942e-4	89.28571428571429	68.16026552868658	SNRPD2_1	Lambrechts_2018_health
QPCTL	1	0.10288847042784896	0.09999870529954734	63058	0.5339192576034681	3.683481430176708e-8	2.2730993279921975e-6	7.142857142857142	0.3793266951161688	QPCTL_1	Lambrechts_2018_health
PPP1R15A	1	1.4312910961721246	0.827811163110602	91213.5	0.7723150782361309	1.1381464753770757e-7	6.317744207801514e-6	82.14285714285714	50.45045045045045	PPP1R15A_1	Lambrechts_2018_health
GYS1	1	0.1920514240885663	0.17067724779903012	67887	0.5748069498069498	1.599604443301744e-5	6.32594743105739e-4	17.857142857142858	3.366524419155998	GYS1_1	Lambrechts_2018_health
FUZ	1	0.4745828418331601	0.433315570175704	77517	0.6563452550294655	4.2542431220247634e-11	3.8021874735677025e-9	35.714285714285715	6.495969653864391	FUZ_1	Lambrechts_2018_health
SPIB	1	1.3735021389418975	1.3537360440732644	104963	0.8887336584705006	1.4800533710649624e-153	1.9947567313865138e-150	78.57142857142857	1.9677572309151257	SPIB_1	Lambrechts_2018_health
LILRA4	1	2.1314225714030806	2.117532912534837	111680	0.9456072613967351	8.573514947302687e-247	2.0634000902458338e-243	89.28571428571429	1.422475106685633	LILRA4_1	Lambrechts_2018_health
NLRP7	1	0.12914930214800902	0.12914930214800902	65379	0.5535714285714286	2.5563112332037665e-100	1.9140522375903936e-97	10.714285714285714	0	NLRP7_1	Lambrechts_2018_health
ZNF550	1	0.10300382900990455	0.09908823800366079	62929	0.5328269999322631	1.8941531857763303e-5	7.403897615028732e-4	7.142857142857142	0.6164058795637744	ZNF550_1	Lambrechts_2018_health
A1BG	1	0.8761566041522278	0.7499689545769449	87858	0.7439036781142044	1.8127437996518264e-12	1.989530605389858e-10	57.14285714285714	15.362731152204837	A1BG_1	Lambrechts_2018_health
MMP11	1	0.10631177279515495	0.10623574498573098	65366.5	0.5534655896498002	1.9292247034187177e-75	1.1207465027067289e-72	10.714285714285714	0.02370791844476055	MMP11_1	Lambrechts_2018_health
SMARCB1	1	0.749999575217374	0.5576081873529366	82222	0.6961830251303935	1.6256308796435261e-6	7.736441646710306e-5	53.57142857142857	23.660502607871027	SMARCB1_1	Lambrechts_2018_health
DERL3	1	1.578531845052577	1.5731678256096289	107425.5	0.9095839260312945	0	0	82.14285714285714	0.687529634898056	DERL3_1	Lambrechts_2018_health
XBP1	1	1.609933105185554	1.0456386089869643	99628	0.8435616067195014	1.9017251366130746e-11	1.7603496360725534e-9	89.28571428571429	49.59696538643907	XBP1_1	Lambrechts_2018_health
LIF	1	0.1618081807179415	0.1576783880814599	65033.5	0.5506460407776197	1.8094799874186402e-10	1.520414431323782e-8	10.714285714285714	0.6401137980085349	LIF_1	Lambrechts_2018_health
TBC1D10A	1	0.4088296272842809	0.35273705183615534	72402	0.6130359682991262	1.3127273156342565e-5	5.253091944534518e-4	28.57142857142857	7.989568515884306	TBC1D10A_1	Lambrechts_2018_health
CSF2RB	1	0.711208233250623	0.5380946786884822	78696.5	0.6663322156743209	1.400060243648339e-5	5.582678088696702e-4	46.42857142857143	19.8909435751541	CSF2RB_1	Lambrechts_2018_health
DDX17	1	1.1319124030173318	0.6344377222081157	86957.5	0.7362790422000949	2.8473110570323156e-6	1.291215326455543e-4	75	46.68089141773352	DDX17_1	Lambrechts_2018_health
CBX6	1	0.8377466352102003	0.6740202696983416	83902	0.7104077761972499	6.959945143187771e-9	4.747133434303011e-7	53.57142857142857	17.354196301564723	CBX6_1	Lambrechts_2018_health
RPL3	1	3.911015455597767	1.2309761101041463	115368.5	0.976838210390842	3.0035666749567915e-18	5.01000869039575e-16	100	94.52347083926031	RPL3_1	Lambrechts_2018_health
TNRC6B	1	1.0387071964148418	0.8076693915539118	91306	0.773098286256181	4.0137217059228496e-11	3.61599837324504e-9	67.85714285714286	24.276908487434802	TNRC6B_1	Lambrechts_2018_health
TOB2	1	0.50746602623594	0.3912322629014727	76087.5	0.6442415159520423	1.6933993064348993e-5	6.657805861262252e-4	39.285714285714285	14.343290659080132	TOB2_1	Lambrechts_2018_health
SERHL2	1	0.20513260381364454	0.20336986702300414	69486.5	0.5883500982185192	2.1060272676732673e-59	9.720614076299051e-57	17.857142857142858	0.21337126600284498	SERHL2_1	Lambrechts_2018_health
UPK3A	1	0.16392845132278433	0.1489510428733185	66599	0.56390130732236	2.1704156807524862e-7	1.1607934277345122e-5	14.285714285714285	1.6358463726884778	UPK3A_1	Lambrechts_2018_health
FAM118A	1	0.2726071245292304	0.2371030950947292	69482	0.588311996206733	7.057504353397846e-6	3.002469086911452e-4	21.428571428571427	4.385964912280701	FAM118A_1	Lambrechts_2018_health
TRABD	1	0.8684987798380435	0.6080343004581192	82905.5	0.7019702973650342	3.485276604203364e-6	1.5595339960428704e-4	57.14285714285714	28.165007112375534	TRABD_1	Lambrechts_2018_health
AP000476.1	1	0.10553536086313385	0.10099564621415243	62940	0.5329201381832961	1.2576682834785053e-5	5.056787009967155e-4	7.142857142857142	0.5926979611190137	AP000476.1_1	Lambrechts_2018_health
APP	1	1.4627595195975027	1.233908907972156	98042	0.8301327643432906	3.027798893446009e-15	3.864343027112493e-13	75	25.03556187766714	APP_1	Lambrechts_2018_health
U2AF1	1	0.22213060899156659	0.2031788571150758	68138.5	0.5769364289101131	1.7451162291131197e-6	8.235286585957627e-5	17.857142857142858	2.8686581318160265	U2AF1_1	Lambrechts_2018_health
APITD1	2	0.19022720027524379	0.17998055507915353	132516	0.6443669676591152	3.246158938003293e-44	9.191267164460754e-42	30.612244897959183	1.7869907076483202	APITD1_2	Lambrechts_2018_health
E2F2	2	0.09779512583332402	0.09602958325952347	119377	0.5804777951209076	2.2125995611634114e-70	9.091625562663412e-68	16.3265306122449	0.21443888491779842	E2F2_2	Lambrechts_2018_health
STMN1	2	2.0334750656735587	1.7219574801547253	186737	0.9080198197935357	9.11779852492703e-35	2.0618463322073245e-32	91.83673469387756	28.091493924231592	STMN1_2	Lambrechts_2018_health
HMGN2	2	0.6300843680346021	0.4375941110235813	149627.5	0.727572658799045	1.3575958621758084e-13	1.2777328206746282e-11	65.3061224489796	22.849654515129856	HMGN2_2	Lambrechts_2018_health
TXLNA	2	0.19533054202239153	0.12931560729780386	126620	0.6156973153807628	2.154903238302638e-8	1.1786900927170306e-6	32.6530612244898	8.791994281629735	TXLNA_2	Lambrechts_2018_health
CLSPN	2	0.3618802460568691	0.35741048279456306	148333.5	0.7212805064842234	1.65485730931755e-172	2.323281757506064e-169	44.89795918367347	0.7147962830593281	CLSPN_2	Lambrechts_2018_health
TRAPPC3	2	0.6539611115732127	0.29640030548072754	137182.5	0.6670581027264373	3.8307417303115565e-6	1.309056915427156e-4	73.46938775510205	37.4076721467715	TRAPPC3_2	Lambrechts_2018_health
SF3A3	2	0.2869885325602959	0.1581070403279685	128905	0.6268082644065489	2.6682921056062808e-6	9.49371005346336e-5	42.857142857142854	16.487967595901836	SF3A3_2	Lambrechts_2018_health
UTP11	2	0.2508870471693485	0.13628747805304206	131515.5	0.6395019766305379	6.980194839663963e-8	3.563495226176327e-6	44.89795918367347	14.796283059328092	UTP11_2	Lambrechts_2018_health
EXO5	2	0.13578104858004256	0.12278604175195498	119798	0.5825249327751115	1.0869535038745363e-15	1.1814132696628589e-13	18.367346938775512	1.9061234214915415	EXO5_2	Lambrechts_2018_health
CDC20	2	0.23237236303313627	0.23011397452087548	131855	0.6411528156652225	9.788630328935496e-126	7.017406602194736e-123	28.57142857142857	0.35739814152966404	CDC20_2	Lambrechts_2018_health
KIF2C	2	0.1032878340047662	0.10197188871092427	117324	0.5704949599568204	2.044442525083739e-61	7.407037251631345e-59	14.285714285714285	0.19061234214915415	KIF2C_2	Lambrechts_2018_health
TOE1	2	0.12593624999686148	0.10536629314637821	120595.5	0.586402824174702	2.280513162732162e-11	1.8426765109136084e-9	20.408163265306122	3.1451036454610435	TOE1_2	Lambrechts_2018_health
NASP	2	0.5845934562835894	0.4332507187366097	145920.5	0.7095471498106033	4.9026101262261114e-14	4.798010480760857e-12	57.14285714285714	17.58398856325947	NASP_2	Lambrechts_2018_health
NDC1	2	0.19953029702410727	0.16564489895164394	127300.5	0.619006287289755	1.7188635126999484e-14	1.7236722380033351e-12	28.57142857142857	4.622349297116989	NDC1_2	Lambrechts_2018_health
MRPL37	2	0.5036375098423368	0.3318842150767096	148538	0.7222748999528331	1.09715935054339e-13	1.0472432622438805e-11	65.3061224489796	21.205623064093402	MRPL37_2	Lambrechts_2018_health
USP1	2	0.47872133266789946	0.3666269256261243	142293.5	0.6919106456020578	6.306870358133436e-14	6.106427869165172e-12	51.02040816326531	14.319752203955204	USP1_2	Lambrechts_2018_health
ITGB3BP	2	0.3029793287268905	0.2330494240517239	139274.5	0.6772305777207237	1.501765772539147e-17	1.781707603518803e-15	44.89795918367347	8.768167738861091	ITGB3BP_2	Lambrechts_2018_health
GNG12	2	0.1651420296326091	0.1391081996584086	119793.5	0.5825030512562424	1.4544188118377058e-8	8.167531241009943e-7	20.408163265306122	4.098165356206814	GNG12_2	Lambrechts_2018_health
DEPDC1	2	0.2189851783944758	0.2187826408305724	127984	0.6223298468779935	1.6445068613931547e-208	4.6175011823150795e-205	24.489795918367346	0.02382654276864427	DEPDC1_2	Lambrechts_2018_health
SASS6	2	0.14332212191563085	0.12883374973351408	121603	0.5913018531215203	7.583273641381437e-17	8.90281610009429e-15	20.408163265306122	2.1682153919466285	SASS6_2	Lambrechts_2018_health
SORT1	2	0.39808846751597293	0.21733778089847056	128813	0.6263609089096682	2.7243943863082124e-5	7.379079136034479e-4	46.93877551020408	21.80128663330951	SORT1_2	Lambrechts_2018_health
MOV10	2	0.1611689777002128	0.11604897096291224	119617.5	0.5816472407404706	3.143164792382319e-6	1.091812314582782e-4	22.448979591836736	6.147248034310222	MOV10_2	Lambrechts_2018_health
TTF2	2	0.1776329889820438	0.14301244635797478	127240	0.6187121024249586	2.2809506202874846e-14	2.267089976400192e-12	28.57142857142857	4.6461758398856325	TTF2_2	Lambrechts_2018_health
ANP32E	2	0.44975554265216194	0.30994275299751295	138472.5	0.673330804802264	2.1753755696092206e-10	1.4688798485453523e-8	51.02040816326531	16.845365737431496	ANP32E_2	Lambrechts_2018_health
CKS1B	2	0.7575098969722147	0.6307739135328667	154637.5	0.7519340831400466	1.0306503068167853e-20	1.6380533697115456e-18	61.224489795918366	16.24970216821539	CKS1B_2	Lambrechts_2018_health
IQGAP3	2	0.15133646071519916	0.1495493772111697	125640	0.6109320068270339	1.4448270612312298e-102	8.251186949343231e-100	22.448979591836736	0.262091970455087	IQGAP3_2	Lambrechts_2018_health
HDGF	2	0.3925998407909229	0.23022409223733123	134794.5	0.6554463100465346	6.487504041925418e-8	3.3372513158570236e-6	51.02040816326531	19.25184655706457	HDGF_2	Lambrechts_2018_health
NUF2	2	0.3121371352085539	0.3085885922205761	135958.5	0.6611063295940249	4.5945244350250326e-132	3.7758025930178886e-129	32.6530612244898	0.47653085537288536	NUF2_2	Lambrechts_2018_health
ALDH9A1	2	0.4211962780411616	0.23072724246406612	135102.5	0.6569439784491352	3.231444193477363e-7	1.3610035081878283e-5	55.10204081632652	22.897307600667144	ALDH9A1_2	Lambrechts_2018_health
MPC2	2	0.7450348646649768	0.347608425737604	137502.5	0.6686141218460222	4.545796909256264e-6	1.5210137146025876e-4	69.38775510204081	39.83797950917322	MPC2_2	Lambrechts_2018_health
CENPL	2	0.18825664260327923	0.17732569563562633	130556	0.6348363505516574	8.033716071140788e-43	2.165504234408142e-40	28.57142857142857	1.5963783654991661	CENPL_2	Lambrechts_2018_health
TOR1AIP1	2	0.2991035644918031	0.1769628562294555	128505.5	0.6248656717869421	1.6033882637897416e-6	5.910783824959688e-5	40.816326530612244	15.058375029783178	TOR1AIP1_2	Lambrechts_2018_health
ASPM	2	0.23970590048470172	0.23702747407464395	129852	0.6314131084885706	4.905645784648386e-137	4.467319704538993e-134	26.53061224489796	0.23826542768644268	ASPM_2	Lambrechts_2018_health
NEK7	2	0.2947998267074532	0.16915070554471867	128260	0.6236719133686355	2.269442310029146e-6	8.169507392534407e-5	40.816326530612244	15.248987371932332	NEK7_2	Lambrechts_2018_health
KIF14	2	0.14807769709217725	0.14770761305952343	123762.5	0.6018025508988442	6.465603299787316e-157	7.512139227001166e-154	20.408163265306122	0.04765308553728854	KIF14_2	Lambrechts_2018_health
UBE2T	2	0.2886731109180908	0.27468032548680665	138796	0.6749038428809694	1.153513239785568e-59	4.048591156389055e-57	36.734693877551024	1.8822968787228973	UBE2T_2	Lambrechts_2018_health
NUCKS1	2	1.2380181061682487	0.7200186207569679	158231.5	0.7694101228768848	2.4758913423123262e-12	2.1445419765519672e-10	87.75510204081633	47.557779366213964	NUCKS1_2	Lambrechts_2018_health
NEK2	2	0.10576001565686349	0.10576001565686349	123811.5	0.6020408163265306	1.1360795753834015e-188	2.126614734053796e-185	20.408163265306122	0	NEK2_2	Lambrechts_2018_health
DTL	2	0.15347734199428317	0.15329832083363776	127966.5	0.6222447520823912	1.5201418431043282e-193	3.201228703847327e-190	24.489795918367346	0.04765308553728854	DTL_2	Lambrechts_2018_health
NENF	2	0.9504786889544229	0.46949688994735883	146619.5	0.7129460790749467	1.993500655737803e-8	1.093957835414162e-6	85.71428571428571	44.84155349058852	NENF_2	Lambrechts_2018_health
CENPF	2	0.45298346529320604	0.4492884339232591	144277	0.70155553286361	3.2882215780656885e-146	3.165523938609866e-143	40.816326530612244	0.7386228258279723	CENPF_2	Lambrechts_2018_health
PARP1	2	0.7061474063713467	0.45443843688687546	148516.5	0.7221703549182361	1.8921233537054837e-11	1.5436611205751228e-9	67.3469387755102	28.16297355253753	PARP1_2	Lambrechts_2018_health
C1orf35	2	0.34264773388324105	0.20595254343199842	131134	0.6376469100864077	4.828082949566562e-7	1.9814546516771712e-5	44.89795918367347	16.988324994043364	C1orf35_2	Lambrechts_2018_health
CCSAP	2	0.1884518699401275	0.10101168867923069	123570.5	0.6008689394270932	1.1102628896532698e-5	3.295964564227073e-4	32.6530612244898	11.222301644031452	CCSAP_2	Lambrechts_2018_health
SCCPDH	2	0.7271996118394143	0.36060780744853876	134210	0.6526041438734178	1.553324398343198e-5	4.4504857379060983e-4	63.26530612244898	34.61996664284012	SCCPDH_2	Lambrechts_2018_health
RRM2	2	0.7636226464382025	0.7603950260126112	171781	0.835295376191935	0	0	67.3469387755102	0.47653085537288536	RRM2_2	Lambrechts_2018_health
CENPA	2	0.29269610042498867	0.28686569846395205	141981	0.6903910956805882	7.261602698954393e-136	6.4387484562781404e-133	38.775510204081634	0.7147962830593281	CENPA_2	Lambrechts_2018_health
SLC8A1	2	0.5579407107056784	0.26707284897792094	136185.5	0.6622101306569804	1.8571381693393945e-6	6.793002982461414e-5	65.3061224489796	30.664760543245173	SLC8A1_2	Lambrechts_2018_health
CRIPT	2	0.3534236979890572	0.18150984502530232	132002.5	0.6418700432281562	1.686374634847868e-6	6.196369350770346e-5	51.02040816326531	20.824398379795092	CRIPT_2	Lambrechts_2018_health
MSH6	2	0.1679181672328588	0.13615604167989193	125898	0.6121865472421992	2.8988724117389733e-15	3.0909685772510433e-13	26.53061224489796	3.812246842983083	MSH6_2	Lambrechts_2018_health
CCDC88A	2	0.8269593002383541	0.38106737283323466	139196.5	0.676851298060325	2.8884382580452335e-6	1.0137816527768344e-4	73.46938775510205	44.293543006909694	CCDC88A_2	Lambrechts_2018_health
TPRKB	2	0.6985851562010514	0.41623356711321685	146810.5	0.7138748279869489	3.7556568664498274e-10	2.491005953900797e-8	71.42857142857143	30.950679056468903	TPRKB_2	Lambrechts_2018_health
BOLA3	2	0.5199102780825343	0.3359658029439955	143129.5	0.6959757455519735	8.680852800421015e-11	6.723969063388177e-9	59.183673469387756	21.82511317607815	BOLA3_2	Lambrechts_2018_health
IMMT	2	0.43220911580860427	0.21240743572654439	134638.5	0.654687750725737	1.4521293838848077e-6	5.454631823925831e-5	59.183673469387756	25.875625446747673	IMMT_2	Lambrechts_2018_health
NCAPH	2	0.16426568944139947	0.1588458346344664	131445	0.6391591661682543	8.992489310301295e-80	4.2675061242435466e-77	28.57142857142857	0.7386228258279723	NCAPH_2	Lambrechts_2018_health
BUB1	2	0.16953575547860955	0.16555432527603886	125385	0.6096920540911146	1.0944736193505708e-67	4.0974660144886816e-65	22.448979591836736	0.524183940910174	BUB1_2	Lambrechts_2018_health
TTL	2	0.2164991694404273	0.12866258889320112	123643.5	0.6012239062887486	1.3054699236800008e-5	3.808355290776965e-4	32.6530612244898	11.532046700023827	TTL_2	Lambrechts_2018_health
CKAP2L	2	0.14370644322865261	0.14347692566860984	125866	0.6120309453302407	3.2547011152301064e-175	4.767995625067966e-172	22.448979591836736	0.04765308553728854	CKAP2L_2	Lambrechts_2018_health
MZT2B	2	1.2654963115944216	0.7495833470414986	161502	0.7853131245350177	1.4345578401431443e-13	1.346406458656911e-11	87.75510204081633	48.29640219204194	MZT2B_2	Lambrechts_2018_health
R3HDM1	2	0.1774934690453074	0.11123097973946543	121011	0.588423217750288	1.6344159522920126e-5	4.647258320382032e-4	26.53061224489796	8.720514653323802	R3HDM1_2	Lambrechts_2018_health
MCM6	2	0.25731968545878775	0.23379387696437468	135276.5	0.6577900638454095	4.949341756096576e-32	1.0689943662174232e-29	34.69387755102041	3.2404098165356205	MCM6_2	Lambrechts_2018_health
ARL6IP6	2	0.3685397168956478	0.23241660395177596	132150	0.6425872707910898	1.9399275615161447e-7	8.412344820814026e-6	44.89795918367347	17.059804622349297	ARL6IP6_2	Lambrechts_2018_health
SPC25	2	0.25552027304670155	0.2554534187024474	134287	0.6529785609740679	1.4898813103309625e-264	8.366676811715243e-261	30.612244897959183	0.02382654276864427	SPC25_2	Lambrechts_2018_health
AGPS	2	0.3641796302012688	0.19289923031849343	132195.5	0.6428085172596558	2.0619520923927126e-6	7.462450461984969e-5	51.02040816326531	21.682153919466284	AGPS_2	Lambrechts_2018_health
SESTD1	2	0.25473932641262853	0.1533961690511516	128789	0.6262442074756993	1.7924029260599313e-7	8.022923021515511e-6	38.775510204081634	12.628067667381462	SESTD1_2	Lambrechts_2018_health
HSPD1	2	0.8715374454447297	0.4486769796103495	145233	0.7062041399833701	3.05566917805173e-8	1.6394540968992833e-6	77.55102040816327	41.648796759590184	HSPD1_2	Lambrechts_2018_health
TMEM237	2	0.12445485415578054	0.10351074523279458	118477	0.5761014913470749	3.871862975932498e-9	2.3379668657897774e-7	18.367346938775512	3.168930188229688	TMEM237_2	Lambrechts_2018_health
BARD1	2	0.27317054468762203	0.24454579918930291	136726	0.6648383442011544	4.089091734987659e-31	8.401088836504523e-29	36.734693877551024	3.693114129139862	BARD1_2	Lambrechts_2018_health
PSMD1	2	0.3924538950070141	0.1975244382943531	131932	0.6415272327658726	4.28456223867001e-6	1.4378888453162083e-4	53.06122448979592	23.064093400047653	PSMD1_2	Lambrechts_2018_health
HJURP	2	0.11777310361898494	0.11777310361898494	117516	0.5714285714285714	1.3849527498193343e-132	1.1666149488103162e-129	14.285714285714285	0	HJURP_2	Lambrechts_2018_health
DTYMK	2	0.5838452131562349	0.48973368029968634	153675	0.7472538693819201	2.1756207108272313e-24	3.858177064769091e-22	59.183673469387756	12.485108410769598	DTYMK_2	Lambrechts_2018_health
FANCD2	2	0.24224597770979378	0.23294246390681395	132995	0.6466961337787438	7.589253070576974e-58	2.506983264313927e-55	30.612244897959183	1.310459852275435	FANCD2_2	Lambrechts_2018_health
MKRN2	2	0.16870584294603205	0.12359802265633071	121617	0.5913699289580021	1.6537713601247722e-7	7.903854213906961e-6	24.489795918367346	6.075768406004289	MKRN2_2	Lambrechts_2018_health
LSM3	2	1.190219144497932	0.5424543272603969	149367.5	0.7263083932643822	1.2035402679182032e-8	6.861605040141445e-7	87.75510204081633	55.87324279247081	LSM3_2	Lambrechts_2018_health
CCDC174	2	0.23717782600037046	0.14595062389649274	125545.5	0.6104724949307815	3.926166482966925e-6	1.3342754542185518e-4	34.69387755102041	12.365975696926377	CCDC174_2	Lambrechts_2018_health
SGO1	2	0.26377760453366267	0.2607778801589258	146410	0.7119273728075933	9.972423932236795e-205	2.5846988613291275e-201	42.857142857142854	0.45270431260424115	SGO1_2	Lambrechts_2018_health
CMC1	2	0.4393376970063458	0.24565257691030734	136633	0.664386126144525	1.0508650789422465e-7	5.199390303947144e-6	57.14285714285714	23.27853228496545	CMC1_2	Lambrechts_2018_health
STAC	2	0.22845382526990576	0.1753597910334853	130413	0.6341410045075929	4.023847065405436e-12	3.4411041376083955e-10	34.69387755102041	7.529187514891589	STAC_2	Lambrechts_2018_health
KIF15	2	0.16890643066670183	0.16729196596587023	131962	0.6416731095583337	6.093871675645048e-159	7.60470045330312e-156	28.57142857142857	0.21443888491779842	KIF15_2	Lambrechts_2018_health
ELP6	2	0.21328851845345356	0.16071675373389493	132284	0.6432388537974161	2.0380038434766232e-13	1.845927459733907e-11	36.734693877551024	7.648320228734811	ELP6_2	Lambrechts_2018_health
POC1A	2	0.18319810684260568	0.17519279373302868	124740	0.6065557030532013	4.18535292110714e-35	9.793144536373887e-33	22.448979591836736	1.2151536812008579	POC1A_2	Lambrechts_2018_health
C3orf14	2	0.24455934778633345	0.15174086666261338	124281	0.6043237881285466	1.1686984727244887e-5	3.4542216087700807e-4	32.6530612244898	12.22301644031451	C3orf14_2	Lambrechts_2018_health
KIAA1524	2	0.13391132954528726	0.1202909981108865	127923	0.6220332307333226	1.6183051264178867e-30	3.265100175420615e-28	26.53061224489796	1.9537765070288302	KIAA1524_2	Lambrechts_2018_health
SPICE1	2	0.14766705223135543	0.1377890969661814	128666	0.6256461126266089	4.2231186137271626e-44	1.1857813214243585e-41	26.53061224489796	1.310459852275435	SPICE1_2	Lambrechts_2018_health
MCM2	2	0.17797973921783544	0.16978759083434003	130914.5	0.6365795782215674	2.804301989269141e-53	8.913976530795702e-51	28.57142857142857	1.238980223969502	MCM2_2	Lambrechts_2018_health
TOPBP1	2	0.21425308289127482	0.15659043870919942	126562	0.615415286915338	8.685978629614518e-10	5.660838761048967e-8	30.612244897959183	7.124136287824637	TOPBP1_2	Lambrechts_2018_health
DHX36	2	0.5297404395568399	0.24720738464146624	134668	0.6548311962383238	6.304354863678667e-6	2.0424897382383556e-4	63.26530612244898	31.45103645461044	DHX36_2	Lambrechts_2018_health
GMPS	2	0.2849616981834325	0.1845022305187632	127571	0.6203216097017792	6.531755612445167e-7	2.6231343695557505e-5	36.734693877551024	12.651894210150108	GMPS_2	Lambrechts_2018_health
SMC4	2	0.5495360053728497	0.4582789200563715	155280	0.7550582777785882	9.513126919208627e-28	1.8109338893548896e-25	61.224489795918366	11.365260900643316	SMC4_2	Lambrechts_2018_health
TBL1XR1	2	0.41082169238950356	0.2110423063076753	133297	0.6481646268228521	1.1800446275636144e-6	4.507984544345626e-5	55.10204081632652	22.444603288062904	TBL1XR1_2	Lambrechts_2018_health
ACTL6A	2	0.21495291221885274	0.1504685251221321	130586.5	0.6349846586239929	1.7994464778920793e-10	1.2323282444328399e-8	36.734693877551024	9.244698594233977	ACTL6A_2	Lambrechts_2018_health
RFC4	2	0.17901929696287952	0.15662348172429807	128956.5	0.627058686233607	4.122731166798393e-23	7.087311425209442e-21	28.57142857142857	3.0021443888491777	RFC4_2	Lambrechts_2018_health
RPL39L	2	0.2614015445298595	0.22671737551264223	132066.5	0.6421812470520731	4.236851103808063e-21	6.765709056479094e-19	32.6530612244898	4.288777698355969	RPL39L_2	Lambrechts_2018_health
SLBP	2	0.6637529897802313	0.43286794870888345	145375	0.7068946234676858	1.849291045273125e-10	1.2613362850087584e-8	63.26530612244898	26.66190135811294	SLBP_2	Lambrechts_2018_health
TACC3	2	0.3191426918412946	0.2647875980342328	133811.5	0.6506664138135597	1.448076324074267e-15	1.568857995606378e-13	36.734693877551024	7.100309745055992	TACC3_2	Lambrechts_2018_health
WHSC1	2	0.22304049868687292	0.1860602926614991	131090	0.6374329574574648	1.4151402808118404e-17	1.6848670184337155e-15	32.6530612244898	4.979747438646653	WHSC1_2	Lambrechts_2018_health
NCAPG	2	0.17129750495373827	0.16952246007033986	129864	0.631471459205555	3.721804542460219e-137	3.4834022848237396e-134	26.53061224489796	0.23826542768644268	NCAPG_2	Lambrechts_2018_health
PI4K2B	2	0.14964307918609965	0.11309389287371899	122426.5	0.5953061710745771	4.718433924703969e-9	2.838980583195992e-7	24.489795918367346	5.194186323564451	PI4K2B_2	Lambrechts_2018_health
PAICS	2	0.22396254888235112	0.1595813273572376	126906	0.6170880074688918	1.4584205844973495e-8	8.176376568062178e-7	32.6530612244898	8.791994281629735	PAICS_2	Lambrechts_2018_health
HNRNPD	2	0.8164815139560696	0.39740027379713894	141434	0.6877312754980477	4.056139804368642e-7	1.6769027554404543e-5	73.46938775510205	40.934000476530855	HNRNPD_2	Lambrechts_2018_health
LIN54	2	0.20255805582064784	0.17386094041622857	128197	0.6233655721044672	5.911984743869275e-18	7.114229069997548e-16	28.57142857142857	3.8360733857517273	LIN54_2	Lambrechts_2018_health
COQ2	2	0.658317176613384	0.38096853941135844	143704.5	0.6987717174074777	4.944675662574203e-9	2.959252251772206e-7	67.3469387755102	30.545627829401955	COQ2_2	Lambrechts_2018_health
HERC5	2	0.3296963681955562	0.276427599347624	134067.5	0.6519112291092277	2.0733721955119158e-16	2.3761973726387242e-14	36.734693877551024	6.766738146294974	HERC5_2	Lambrechts_2018_health
H2AFZ	2	3.003970584116432	1.8223873531338715	198193.5	0.9637277355545506	1.7718987903297422e-29	3.491365955635692e-27	100	74.07672146771503	H2AFZ_2	Lambrechts_2018_health
CENPE	2	0.18250262128173544	0.16997407470315723	130198.5	0.6330979854414961	5.891931596127795e-35	1.3691223668960684e-32	28.57142857142857	2.0014295925661187	CENPE_2	Lambrechts_2018_health
MCUB	2	0.9434304414484879	0.47533392191535534	149014	0.7245894783932157	2.810452987300705e-9	1.7568720399649344e-7	85.71428571428571	44.12675720752919	MCUB_2	Lambrechts_2018_health
PLA2G12A	2	0.1862571732022647	0.11700993829335148	123466	0.6003608019333537	4.382742775386105e-6	1.4679138675333938e-4	30.612244897959183	10.030974505599238	PLA2G12A_2	Lambrechts_2018_health
MAD2L1	2	0.2893927239366611	0.2756048488826694	144966	0.7049058365304663	2.703174266886535e-75	1.1677019711342935e-72	42.857142857142854	2.0014295925661187	MAD2L1_2	Lambrechts_2018_health
EXOSC9	2	0.27599287903970443	0.2150315742255424	136174.5	0.6621566424997447	2.974503910421988e-16	3.3745095878033156e-14	40.816326530612244	7.9104121991898975	EXOSC9_2	Lambrechts_2018_health
CCNA2	2	0.31063315934164015	0.30796771025813274	146468	0.7122094012730181	2.332362588160582e-200	5.613330360391618e-197	42.857142857142854	0.47653085537288536	CCNA2_2	Lambrechts_2018_health
JADE1	2	0.22474070416064093	0.17130676549338986	125244	0.6090064331665476	1.760545279036946e-9	1.1192417477711482e-7	28.57142857142857	6.552299261377175	JADE1_2	Lambrechts_2018_health
MND1	2	0.1798682517495499	0.1775793295442468	129827	0.631291544494853	4.624793484622579e-126	3.387560688497243e-123	26.53061224489796	0.28591851322373124	MND1_2	Lambrechts_2018_health
C4orf46	2	0.11907260796302103	0.09531928942527225	124479.5	0.6052890062386641	3.684597326992637e-16	4.1660678636137554e-14	24.489795918367346	3.097450559923755	C4orf46_2	Lambrechts_2018_health
GALNT7	2	0.15862569067959364	0.1063151885568411	122655	0.5964172659771557	1.6785125470574124e-7	7.988107593298368e-6	26.53061224489796	6.8382177746009045	GALNT7_2	Lambrechts_2018_health
HMGB2	2	1.5687830606474686	0.902204840634454	153762.5	0.7476793433599316	2.9169414255710007e-10	1.9423601658733064e-8	81.63265306122449	52.82344531808435	HMGB2_2	Lambrechts_2018_health
ING2	2	0.2692643630672757	0.14503277907399253	130588	0.634991952463616	3.749624533304223e-7	1.5539956829662053e-5	44.89795918367347	15.79699785561115	ING2_2	Lambrechts_2018_health
CENPU	2	0.4359806844736806	0.4133417827089377	144232	0.7013367176749185	2.1994835435335748e-54	7.195087234545658e-52	42.857142857142854	2.906838217774601	CENPU_2	Lambrechts_2018_health
OTULIN	2	0.16858491942817866	0.11724374862295636	120840.5	0.5875941513131343	2.003771442907857e-6	7.267499999713383e-5	24.489795918367346	6.862044317369549	OTULIN_2	Lambrechts_2018_health
DNAJC21	2	0.34006861266719896	0.2315834822031102	136512	0.663797756414932	9.8807795703891e-11	7.060787040305411e-9	46.93877551020408	14.01000714796283	DNAJC21_2	Lambrechts_2018_health
NUP155	2	0.15344293849108248	0.12710036592968585	124422	0.6050094090531137	4.522072437169391e-15	4.746626439189578e-13	24.489795918367346	3.3595425303788424	NUP155_2	Lambrechts_2018_health
FBXO4	2	0.18365837095842177	0.11439831044692673	122613.5	0.5962154697475845	3.866857643944972e-6	1.3187236989380756e-4	28.57142857142857	9.006433166547534	FBXO4_2	Lambrechts_2018_health
DEPDC1B	2	0.0983543013949717	0.09615707615983335	123443.5	0.600251394339008	2.6601548602594003e-77	1.2278254501586334e-74	20.408163265306122	0.33357159876101977	DEPDC1B_2	Lambrechts_2018_health
CENPK	2	0.33201107789634315	0.3183445250885328	151248.5	0.7354548681516924	1.1513935154825703e-107	6.927688055476737e-105	48.97959183673469	1.7155110793423873	CENPK_2	Lambrechts_2018_health
CCNB1	2	0.15843185487168593	0.14510188236827562	121714	0.5918415972536263	5.5480341296192264e-18	6.700195769297141e-16	20.408163265306122	2.0252561353347627	CCNB1_2	Lambrechts_2018_health
CENPH	2	0.35207080280756425	0.30630086096348	144823	0.7042104904864018	3.9326219579135865e-29	7.659292731210427e-27	46.93877551020408	6.433166547533952	CENPH_2	Lambrechts_2018_health
AGGF1	2	0.2678810521284415	0.14378030673159137	130805.5	0.6360495592089588	2.6147902901127635e-7	1.1180551273484703e-5	44.89795918367347	15.582558970693352	AGGF1_2	Lambrechts_2018_health
DHFR	2	0.23164002695905805	0.21469362080524157	142209	0.6914997593032924	1.391676875722959e-59	4.834140273258699e-57	40.816326530612244	2.3111746485584943	DHFR_2	Lambrechts_2018_health
CSF2	2	0.11625554407548346	0.11607067311571569	106953	0.5200653528030226	3.8999479795581855e-16	4.394810943920853e-14	4.081632653061225	0.07147962830593281	CSF2_2	Lambrechts_2018_health
PTTG1	2	0.7756948754012952	0.7200281633288563	154228	0.7499428649229527	1.1302996715500304e-36	2.793267540250596e-34	55.10204081632652	7.672146771503455	PTTG1_2	Lambrechts_2018_health
NUDCD2	2	0.5485676834331785	0.2882049201719279	136866.5	0.6655215338458471	9.138713804379935e-7	3.56801648812025e-5	61.224489795918366	29.878484631879914	NUDCD2_2	Lambrechts_2018_health
HMMR	2	0.34095982076020853	0.3378819516782486	140161	0.6815412369379489	1.4876478786139506e-154	1.6708269207339485e-151	36.734693877551024	0.5003573981415297	HMMR_2	Lambrechts_2018_health
SPDL1	2	0.1803174511611559	0.16985596765051666	130558	0.6348460756711548	7.92485814801786e-43	2.1533884712847887e-40	28.57142857142857	1.5963783654991661	SPDL1_2	Lambrechts_2018_health
HNRNPAB	2	0.9241303714084282	0.5900127484588357	158231	0.7694076915970105	4.8942876015546584e-14	4.798010480760857e-12	81.63265306122449	35.88277340957827	HNRNPAB_2	Lambrechts_2018_health
NQO2	2	0.5423116123957993	0.24686931114315552	133951	0.6513447408985038	1.0591348254582113e-5	3.160893605756331e-4	63.26530612244898	31.665475339528232	NQO2_2	Lambrechts_2018_health
SMIM13	2	0.15267468188278813	0.11627361923814439	118496	0.5761938799823003	2.3437612840925164e-6	8.410084420257003e-5	20.408163265306122	5.146533238027162	SMIM13_2	Lambrechts_2018_health
DEK	2	1.7654167993217023	1.1097097404572898	184209.5	0.8957297000286891	2.7104645094232987e-23	4.70754593713962e-21	97.95918367346938	56.51655944722421	DEK_2	Lambrechts_2018_health
E2F3	2	0.20150424617420518	0.12356592854007172	123607	0.6010464228579209	3.2034124851041063e-6	1.1115940295890603e-4	30.612244897959183	9.864188706218728	E2F3_2	Lambrechts_2018_health
GMNN	2	0.3215673590866168	0.2745008529461964	138104.5	0.6715413828147413	4.8184708111627825e-20	6.126549264578068e-18	40.816326530612244	6.909697402906838	GMNN_2	Lambrechts_2018_health
HIST1H4C	2	1.2810024951550556	1.157462395921252	166519	0.8097085867942603	6.965121635405817e-32	1.494794957855819e-29	71.42857142857143	15.1775077436264	HIST1H4C_2	Lambrechts_2018_health
HIST1H1D	2	0.10931988569394477	0.10334205420901833	120996	0.5883502793540576	5.270647882969792e-41	1.3983402343998754e-38	18.367346938775512	0.6433166547533953	HIST1H1D_2	Lambrechts_2018_health
TUBB	2	2.4342182044623533	1.2989991841336244	172976	0.8411061350916349	8.95632476305533e-17	1.0442020988456273e-14	100	71.3128425065523	TUBB_2	Lambrechts_2018_health
TCF19	2	0.3099102825368139	0.30056094194011523	147616	0.7177916198645291	2.0237034767290754e-111	1.2627160174983233e-108	44.89795918367347	1.3581129378127232	TCF19_2	Lambrechts_2018_health
MICB	2	0.15444794741093001	0.11693137085220277	120479	0.5858363359639781	1.409158692378741e-7	6.782884711572758e-6	22.448979591836736	5.24183940910174	MICB_2	Lambrechts_2018_health
LSM2	2	0.8640293221146601	0.5339384927587797	157644.5	0.7665558003043963	6.082221555154158e-14	5.905889714102715e-12	81.63265306122449	35.04884441267572	LSM2_2	Lambrechts_2018_health
KIFC1	2	0.14215843633480704	0.13693875108727366	123078.5	0.5984765600307314	1.1043897941890784e-45	3.235766063078853e-43	20.408163265306122	0.7147962830593281	KIFC1_2	Lambrechts_2018_health
CENPQ	2	0.13271515012037424	0.10820542728088466	122053	0.5934900050084365	2.205419760118107e-11	1.786283975899507e-9	22.448979591836736	3.716940671908506	CENPQ_2	Lambrechts_2018_health
MCM3	2	0.4027555860371914	0.3559515904290268	145491.5	0.7074611116784097	1.5551112268954713e-31	3.274869854938501e-29	46.93877551020408	6.051941863235644	MCM3_2	Lambrechts_2018_health
FBXO9	2	0.27047021548453065	0.14128858151127968	125520	0.6103484996571895	3.201061404560469e-5	8.465978254730018e-4	38.775510204081634	15.820824398379795	FBXO9_2	Lambrechts_2018_health
BAG2	2	0.12697519461140527	0.10858959797024811	118856	0.5779444014918333	1.9260648055761411e-10	1.308403781433115e-8	18.367346938775512	2.811532046700024	BAG2_2	Lambrechts_2018_health
MANEA	2	0.15788296324041917	0.12090335968817312	124741	0.60656056561295	3.338916099468913e-11	2.6722432079692533e-9	26.53061224489796	5.027400524183941	MANEA_2	Lambrechts_2018_health
MMS22L	2	0.11813180801716121	0.10476030998266758	115736	0.5627732150758803	2.1881285991805108e-10	1.4715929145865896e-8	14.285714285714285	1.7869907076483202	MMS22L_2	Lambrechts_2018_health
HACE1	2	0.12017419377047442	0.10544875634928302	121782	0.5921722513165381	3.434363118196876e-19	4.270015900535998e-17	20.408163265306122	1.8822968787228973	HACE1_2	Lambrechts_2018_health
ATG5	2	0.3575103253655445	0.19611251749276284	132985	0.6466475081812568	7.138424788140219e-7	2.8363453397593933e-5	51.02040816326531	20.729092208720516	ATG5_2	Lambrechts_2018_health
CENPW	2	0.5775490121124083	0.4683181338486472	155526	0.7562544674767692	2.5113605985876258e-24	4.430250471665521e-22	63.26530612244898	13.628782463664521	CENPW_2	Lambrechts_2018_health
MTFR2	2	0.17108701003888396	0.16037916278335546	132724	0.6453783800868453	6.427589459531072e-54	2.0625828499946662e-51	30.612244897959183	1.405766023350012	MTFR2_2	Lambrechts_2018_health
LTV1	2	0.1948804903010405	0.1067574174229318	125298.5	0.6092714426728518	2.966393232174478e-6	1.0368221324158388e-4	34.69387755102041	11.698832499404336	LTV1_2	Lambrechts_2018_health
KATNA1	2	0.15837426017517656	0.0966999696141897	124987	0.6077567553111309	7.311485031815024e-8	3.7269769540389624e-6	30.612244897959183	8.196330712413628	KATNA1_2	Lambrechts_2018_health
FBXO5	2	0.16023681232578238	0.151217540425661	122551	0.5959115597632906	2.4525083444096917e-28	4.7219894946594376e-26	20.408163265306122	1.2628067667381462	FBXO5_2	Lambrechts_2018_health
MRM2	2	0.16739774982593011	0.1036793105359083	120974	0.588243303039586	1.3392807106721534e-5	3.883453034887051e-4	26.53061224489796	8.48224922563736	MRM2_2	Lambrechts_2018_health
RPA3	2	1.0849564179200395	0.7739067204209764	170136	0.8272964654053186	1.0994137268332347e-20	1.7391383151135687e-18	87.75510204081633	33.61925184655706	RPA3_2	Lambrechts_2018_health
CBX3	2	1.059131062267922	0.46685569242663183	145013	0.7051343768386554	1.859943758048704e-7	8.138824023856239e-6	87.75510204081633	53.157016916845365	CBX3_2	Lambrechts_2018_health
LSM5	2	1.0432956930022654	0.4632898745143661	143892.5	0.6996858786402338	3.4174884271789916e-7	1.4286458444834856e-5	79.59183673469387	51.941863235644504	LSM5_2	Lambrechts_2018_health
ANLN	2	0.2530468941173314	0.25219665799068836	134190	0.6525068926784438	5.686458742871948e-211	1.7418140080211582e-207	30.612244897959183	0.11913271384322134	ANLN_2	Lambrechts_2018_health
FIGNL1	2	0.12109878119515073	0.11263003933669415	120502	0.5859481748381983	6.719405816455148e-25	1.1979029607388348e-22	18.367346938775512	1.1675005956635693	FIGNL1_2	Lambrechts_2018_health
BAZ1B	2	0.35529822695102375	0.2561757137998817	136404	0.663272599962072	1.269507027337786e-11	1.0509771444501071e-9	44.89795918367347	12.461281868000954	BAZ1B_2	Lambrechts_2018_health
PTPN12	2	0.6766989984487176	0.31941502132882676	138653	0.6742084968369049	1.2858631068122415e-6	4.87355135218579e-5	73.46938775510205	36.76435549201811	PTPN12_2	Lambrechts_2018_health
DBF4	2	0.22619835066732616	0.173722187965949	124891	0.6072899495752554	1.3854586511472995e-8	7.806294948454365e-7	28.57142857142857	7.219442458899214	DBF4_2	Lambrechts_2018_health
MCM7	2	0.4071670997706368	0.37801503712312806	141442	0.6877701759760373	4.8478826529951255e-39	1.2564966008462904e-36	40.816326530612244	3.7407672146771502	MCM7_2	Lambrechts_2018_health
POP7	2	0.41582421750272053	0.2503584284199033	137595.5	0.6690663399026515	8.762168448582286e-9	5.064022362033131e-7	55.10204081632652	20.324040981653564	POP7_2	Lambrechts_2018_health
MDFIC	2	0.3275652643613587	0.20443851890272052	132341.5	0.6435184509829665	4.018807565872521e-8	2.1224091242086008e-6	44.89795918367347	15.1775077436264	MDFIC_2	Lambrechts_2018_health
EZH2	2	0.2805330416597314	0.25019086734502005	132639.5	0.6449674937880799	1.3743507217023904e-23	2.3993457625409503e-21	32.6530612244898	3.9075530140576604	EZH2_2	Lambrechts_2018_health
RHEB	2	1.3608184007756285	0.6753905462798234	154682.5	0.7521528983287382	2.1848975662699864e-10	1.4715929145865896e-8	89.79591836734694	55.968548963545395	RHEB_2	Lambrechts_2018_health
NCAPG2	2	0.18217567628318537	0.17254622731500494	128762	0.6261129183624844	4.8303384599652414e-45	1.391054906581785e-42	26.53061224489796	1.2866333095067906	NCAPG2_2	Lambrechts_2018_health
PRPS2	2	0.5316137869819375	0.37143378704667374	147973	0.719527553694816	4.9127845190909234e-14	4.798010480760857e-12	63.26530612244898	19.776030497974745	PRPS2_2	Lambrechts_2018_health
FANCB	2	0.11968752866490882	0.11126607890718879	122790	0.5970737115432306	1.1357442067262173e-36	2.793267540250596e-34	20.408163265306122	0.9292351679771265	FANCB_2	Lambrechts_2018_health
POLA1	2	0.11020199664838183	0.10114858008191963	116282	0.5654281726986721	4.353874504372938e-15	4.58435773594818e-13	14.285714285714285	1.2151536812008579	POLA1_2	Lambrechts_2018_health
SUV39H1	2	0.10770373155910462	0.09685148685739338	120146	0.5842171035676601	1.8733467141978372e-20	2.815315000067081e-18	18.367346938775512	1.4295925661186561	SUV39H1_2	Lambrechts_2018_health
SMC1A	2	0.4707453417342147	0.3305124824058107	146228.5	0.7110448182132038	1.0775453877248563e-14	1.1035505864438087e-12	59.183673469387756	16.750059566356924	SMC1A_2	Lambrechts_2018_health
KIF4A	2	0.1115940729534832	0.11073027161916865	117398	0.5708547893782245	5.140014037600857e-77	2.2787846445121485e-74	14.285714285714285	0.11913271384322134	KIF4A_2	Lambrechts_2018_health
PRPS1	2	0.22052260323455397	0.13463534886180023	123158	0.5988631335307533	1.1458401504316095e-5	3.392613183536261e-4	30.612244897959183	10.76959733142721	PRPS1_2	Lambrechts_2018_health
HPRT1	2	0.6454929058616223	0.38087520548084475	142254.5	0.6917210057718585	1.3199800094611239e-8	7.487442161411298e-7	65.3061224489796	29.878484631879914	HPRT1_2	Lambrechts_2018_health
HTATSF1	2	0.34166647500833025	0.21654604416655587	134518	0.6541018122760184	5.458614063602396e-9	3.238072927095407e-7	46.93877551020408	15.558732427924706	HTATSF1_2	Lambrechts_2018_health
FMR1	2	0.2302736063163175	0.16028326605948306	130773	0.635891526017126	7.248284800914724e-11	5.640270394503942e-9	36.734693877551024	8.9349535382416	FMR1_2	Lambrechts_2018_health
HMGB3	2	0.38427626554780525	0.2903666487674597	139556.5	0.678601819569858	1.615012666995459e-14	1.6243652776640296e-12	46.93877551020408	11.412913986180605	HMGB3_2	Lambrechts_2018_health
KCTD9	2	0.1663708616773539	0.10841275103951775	123226.5	0.5991962188735394	6.322627414903252e-7	2.5574382727220907e-5	28.57142857142857	8.124851084107695	KCTD9_2	Lambrechts_2018_health
CDCA2	2	0.10511972522455619	0.10335507641856118	123559	0.6008130199899832	4.237138651173237e-98	2.2661293605179534e-95	20.408163265306122	0.21443888491779842	CDCA2_2	Lambrechts_2018_health
CCDC25	2	0.32897092069184863	0.17462131557569233	130497	0.6345494595264839	2.45220656907187e-6	8.761892697593593e-5	46.93877551020408	18.942101501072194	CCDC25_2	Lambrechts_2018_health
ESCO2	2	0.12942522739529166	0.12753069975422707	127759.5	0.6212382022144097	3.955715970380904e-122	2.720079467469677e-119	24.489795918367346	0.23826542768644268	ESCO2_2	Lambrechts_2018_health
EIF4EBP1	2	1.0819000840926205	0.40956499456672013	137637	0.6692681361322227	1.936934332485852e-5	5.425026217687306e-4	81.63265306122449	55.25375268048606	EIF4EBP1_2	Lambrechts_2018_health
PRKDC	2	0.5415232869445311	0.36814060814419824	150010.5	0.7294350191827982	4.302130395700178e-15	4.5440746568251347e-13	65.3061224489796	19.942816297355254	PRKDC_2	Lambrechts_2018_health
MCM4	2	0.23741117909254503	0.2147044979247769	133361.5	0.6484782619266434	5.841141343831586e-31	1.1927964632670393e-28	32.6530612244898	2.9544913033118894	MCM4_2	Lambrechts_2018_health
GGH	2	0.448988593816438	0.3850305639268749	149073	0.7248763694183892	6.259764026287933e-27	1.1717582727874758e-24	53.06122448979592	8.81582082439838	GGH_2	Lambrechts_2018_health
LRRCC1	2	0.2202554332945496	0.17248020528922173	127856	0.6217074392301596	9.88431473184922e-12	8.284629367535512e-10	30.612244897959183	6.337860376459376	LRRCC1_2	Lambrechts_2018_health
CCNE2	2	0.09883156150642587	0.09602548911362738	119296.5	0.5800863590611369	1.4147330442587306e-59	4.864083182985068e-57	16.3265306122449	0.28591851322373124	CCNE2_2	Lambrechts_2018_health
RAD21	2	0.7199718444468082	0.4955790297515139	153772.5	0.7477279689574186	1.1821530783503108e-14	1.2033675474904945e-12	71.42857142857143	25.708839647367164	RAD21_2	Lambrechts_2018_health
ATAD2	2	0.39264439244348087	0.36884497833434754	152131	0.7397460771299227	1.6224610190872727e-69	6.586409828569465e-67	51.02040816326531	3.168930188229688	ATAD2_2	Lambrechts_2018_health
CDKN2A	2	0.12707760234002116	0.11013737220341041	121300.5	0.5898309287975376	6.1819690065415564e-15	6.428866163778123e-13	20.408163265306122	2.4303073624017157	CDKN2A_2	Lambrechts_2018_health
NUDT2	2	0.23094297742411704	0.1398426440585403	125018	0.6079074946633407	8.82768654916824e-6	2.6796402755646366e-4	34.69387755102041	12.794853466761975	NUDT2_2	Lambrechts_2018_health
STOML2	2	0.5343890430254932	0.2461090871596161	132094	0.6423149674451625	3.716827979538157e-5	9.693096125585036e-4	59.183673469387756	32.14200619490112	STOML2_2	Lambrechts_2018_health
ARHGEF39	2	0.12349664163522125	0.12256519981752664	119452	0.5808424871020602	3.4838595696757226e-80	1.6769309191521972e-77	16.3265306122449	0.16678579938050989	ARHGEF39_2	Lambrechts_2018_health
MELK	2	0.18101562803869053	0.1790228327825943	131809.5	0.6409315691966565	2.9000630817897095e-121	1.9542945095564494e-118	28.57142857142857	0.3812246842983083	MELK_2	Lambrechts_2018_health
EXOSC3	2	0.2485853822655944	0.14075457385409745	127312	0.6190622067268652	2.337813592929821e-6	8.39768562901678e-5	38.775510204081634	13.962354062425542	EXOSC3_2	Lambrechts_2018_health
CEP78	2	0.14559002936974297	0.12498236350064398	124943	0.607542802682188	4.9730731818783446e-18	6.027436251446364e-16	24.489795918367346	2.835358589468668	CEP78_2	Lambrechts_2018_health
CKS2	2	0.9922806997768361	0.8062313071050508	169494	0.8241747020466514	1.758780701746044e-27	3.329233537338832e-25	79.59183673469387	20.895878008101025	CKS2_2	Lambrechts_2018_health
