## Supplemental Table 4 for "Consensus transcriptional states describe human mononuclear phagocyte diversity in the lung across health and disease" (part 3 of 3)

feature	group	avgExpr	logFC	statistic	auc	pval	padj	pct_in	pct_out	feature_group	set
IARS	2	0.23119724199929198	0.16295213654457735	127002	0.6175548132047672	3.2102919319052215e-8	1.7196752997394997e-6	32.6530612244898	9.38765785084584	IARS_2	Lambrechts_2018_health
ANP32B	2	1.6519535824986227	0.9090267618090934	172830.5	0.8403986326481987	2.5380101955408973e-17	3.0005514220545614e-15	100	60.25732666190136	ANP32B_2	Lambrechts_2018_health
SMC2	2	0.572058915596218	0.49557850730704933	155188	0.7546109222817076	3.3144584336759595e-30	6.647462051445105e-28	59.183673469387756	10.173933762211103	SMC2_2	Lambrechts_2018_health
CTNNAL1	2	0.17262695144351825	0.157296985022697	127691	0.6209051168716235	5.391016372396761e-26	9.87200574193133e-24	26.53061224489796	2.3350011913271387	CTNNAL1_2	Lambrechts_2018_health
CDK5RAP2	2	0.20188297242882886	0.15543273316136771	127667	0.6207884154376547	1.4110491630730658e-11	1.16529143383784e-9	30.612244897959183	6.337860376459376	CDK5RAP2_2	Lambrechts_2018_health
PHF19	2	0.3631963632613276	0.32157016985390485	141819	0.6896033610012983	6.417897773723007e-33	1.404186023297552e-30	42.857142857142854	4.69382892542292	PHF19_2	Lambrechts_2018_health
WDR34	2	0.2533928300351304	0.2380891353539726	144554	0.7029024619140007	2.530807462976496e-68	1.003212078323883e-65	42.857142857142854	2.215868477483917	WDR34_2	Lambrechts_2018_health
RP11-545E17.3	2	0.31033997514731404	0.24494556912981694	135817	0.6604182773895835	1.3577593698598038e-14	1.3731085112500497e-12	40.816326530612244	8.863473909935667	RP11-545E17.3_2	Lambrechts_2018_health
TUBB4B	2	0.7178350446061144	0.34240616142639174	134515	0.6540872245967723	1.5581811019913898e-5	4.459204164842624e-4	63.26530612244898	35.787467238503694	TUBB4B_2	Lambrechts_2018_health
RRM1	2	0.42864033270249274	0.3735829374311952	152467	0.7413798972054869	1.4095566856666416e-34	3.166240197790121e-32	55.10204081632652	7.600667143197522	RRM1_2	Lambrechts_2018_health
IPO7	2	0.3826383862009836	0.17425025474517622	129668.5	0.6305208287746835	3.139057751621085e-5	8.316628954719056e-4	51.02040816326531	24.279247081248513	IPO7_2	Lambrechts_2018_health
WEE1	2	0.14898680983127968	0.13098018357812283	125483	0.6101685849464875	7.3947511918387945e-22	1.2213664051853742e-19	24.489795918367346	2.3588277340957826	WEE1_2	Lambrechts_2018_health
CCDC34	2	0.2894386309759564	0.26604985561432243	145424	0.7071328888953723	7.362271661299324e-51	2.2148605478198165e-48	44.89795918367347	3.3595425303788424	CCDC34_2	Lambrechts_2018_health
CKAP5	2	0.27472400057285973	0.19669206230244832	128566	0.6251598566517386	8.275194377314173e-9	4.799043018058929e-7	34.69387755102041	9.840362163450084	CKAP5_2	Lambrechts_2018_health
PTPMT1	2	0.6402885551555333	0.33436302520412337	139230.5	0.6770166250917808	3.2409537368087006e-07	1.363304559401153e-5	65.3061224489796	32.49940433643078	PTPMT1_2	Lambrechts_2018_health
TIMM10	2	0.5292459618766413	0.23875062129953378	134123.5	0.652183532455155	9.368506282173698e-6	2.8310533692516644e-4	63.26530612244898	31.617822253990944	TIMM10_2	Lambrechts_2018_health
ZFP91	2	0.2616086121257745	0.1529494151704578	126153	0.6134264999781185	6.649072143498102e-6	2.1438644670145935e-4	36.734693877551024	13.9385275196569	ZFP91_2	Lambrechts_2018_health
FAM111B	2	0.2287082215840676	0.2275357856773157	129921	0.6317486251112311	1.398420392018059e-150	1.4724492715205152e-147	26.53061224489796	0.19061234214915415	FAM111B_2	Lambrechts_2018_health
FAM111A	2	0.6179373007410032	0.4783997470181217	149571	0.7272979241732432	1.194932064402587e-16	1.3883462406200263e-14	59.183673469387756	16.96449845127472	FAM111A_2	Lambrechts_2018_health
FEN1	2	0.36170849423506396	0.33841493833075637	144020	0.7003058550081934	1.173246285066696e-49	3.467663186757654e-47	42.857142857142854	3.216583273766976	FEN1_2	Lambrechts_2018_health
ASRGL1	2	0.26066996994141445	0.1873416740360118	130157.5	0.6328986204917993	1.3910267696092905e-9	8.910504938253884e-8	36.734693877551024	10.054801048367882	ASRGL1_2	Lambrechts_2018_health
SAC3D1	2	0.20930440130860956	0.17434689411073923	123321.5	0.5996581620496662	1.6168547235781567e-10	1.1163586691852955e-8	24.489795918367346	4.717655468191565	SAC3D1_2	Lambrechts_2018_health
CDCA5	2	0.14723996431843175	0.14637314294333562	123641.5	0.6012141811692511	3.1585742057792026e-104	1.8349137808538698e-101	20.408163265306122	0.19061234214915415	CDCA5_2	Lambrechts_2018_health
ANAPC15	2	0.46392052629348607	0.25347847897598524	136938	0.6658692068678794	1.6081208147469566e-7	7.707542351647788e-6	59.183673469387756	24.85108410769597	ANAPC15_2	Lambrechts_2018_health
POLD3	2	0.28105909438010007	0.21228936928886402	133246.5	0.6479190675555426	3.097911430718701e-12	2.6695915024715067e-10	38.775510204081634	9.268525137002621	POLD3_2	Lambrechts_2018_health
CEP57	2	0.3004953021493017	0.1814178379465027	132662	0.6450769013824257	1.9712684517199136e-8	1.0835223362520516e-6	44.89795918367347	14.748629973790802	CEP57_2	Lambrechts_2018_health
ACAT1	2	0.43197781368615634	0.23963562945148847	133719	0.6502166270368047	1.2103386952629433e-6	4.6080397738067355e-5	53.06122448979592	23.397664998808672	ACAT1_2	Lambrechts_2018_health
KDELC2	2	0.16130516257686733	0.1406041053712338	126975	0.6174235240915523	3.141616436367044e-20	4.009606977536029e-18	26.53061224489796	2.9783178460805337	KDELC2_2	Lambrechts_2018_health
C11orf1	2	0.17374843541406776	0.10878789908443612	122261.5	0.5945038487160411	1.0490630804457029e-5	3.1336109426008434e-4	28.57142857142857	9.625923278532285	C11orf1_2	Lambrechts_2018_health
BACE1	2	0.13957593370314386	0.09691504280922349	121314	0.5898965733541451	3.1463907453019614e-7	1.3285023780977981e-5	24.489795918367346	6.1710745770788655	BACE1_2	Lambrechts_2018_health
ARCN1	2	0.2984105776056264	0.1550674762353643	132839	0.6459375744579462	1.1513597076793423e-7	5.679928841954285e-6	48.97959183673469	17.226590421729806	ARCN1_2	Lambrechts_2018_health
H2AFX	2	0.4789877527364718	0.42167141695532406	152451	0.7413020962495077	3.9728602333146516e-34	8.806681098769991e-32	55.10204081632652	7.719799857040743	H2AFX_2	Lambrechts_2018_health
NCAPD3	2	0.171993492082264	0.1376214184289109	125399	0.6097601299275965	7.321847988709554e-13	6.441314520406781e-11	26.53061224489796	4.503216583273767	NCAPD3_2	Lambrechts_2018_health
RBM17	2	0.757465632867788	0.39339703609339877	144696.5	0.7035953766781909	2.166021594258161e-8	1.1828514035159559e-6	75.51020408163265	38.17012151536812	RBM17_2	Lambrechts_2018_health
TAF3	2	0.23736935120611155	0.15753566465098184	127494	0.6199471926011291	6.055615684811401e-8	3.1390448443697747e-6	34.69387755102041	10.293066476054324	TAF3_2	Lambrechts_2018_health
NUDT5	2	0.36441076701777575	0.18997028978522956	129139	0.6279461033877454	1.5887153208591707e-5	4.5324507126097907e-4	46.93877551020408	20.895878008101025	NUDT5_2	Lambrechts_2018_health
MCM10	2	0.14429769372949036	0.14342141487187599	123672.5	0.601364920521461	2.6749671086179474e-117	1.7672616030935903e-114	20.408163265306122	0.14295925661186562	MCM10_2	Lambrechts_2018_health
ARHGAP21	2	0.1938739071179081	0.12894159898915902	123419	0.6001322616251648	6.45105519100383e-7	2.600022172316783e-5	28.57142857142857	8.31546342625685	ARHGAP21_2	Lambrechts_2018_health
HNRNPF	2	1.0499534308710408	0.4412101041067926	139765	0.6796156632774625	5.402287642197478e-6	1.7787588562967805e-4	79.59183673469387	54.253037884203	HNRNPF_2	Lambrechts_2018_health
ZWINT	2	0.4199546224835236	0.3994707544459435	152579	0.7419245038973417	2.7501241017025173e-74	1.1729453352248685e-71	51.02040816326531	2.9783178460805337	ZWINT_2	Lambrechts_2018_health
CDK1	2	0.6357790379576237	0.6292528371576257	165089	0.8027551263536151	1.774687955375372e-243	8.542333709773969e-240	61.224489795918366	0.9292351679771265	CDK1_2	Lambrechts_2018_health
DNAJC9	2	0.3856685430656849	0.3312610081690762	146154	0.7106825575119254	6.1005641509814736e-27	1.1483374776713394e-24	48.97959183673469	7.600667143197522	DNAJC9_2	Lambrechts_2018_health
MRPS16	2	0.7009709488285306	0.33613739558512545	140276.5	0.682102862588924	5.181473461606914e-7	2.1161765674591925e-5	73.46938775510205	37.86037645937574	MRPS16_2	Lambrechts_2018_health
WAPL	2	0.4368744510801103	0.20446119920808137	130967.5	0.6368372938882486	2.746370395162667e-5	7.420706022021724e-4	55.10204081632652	27.162258756254467	WAPL_2	Lambrechts_2018_health
KIF20B	2	0.2717297153602416	0.23720956786092043	132099.5	0.6423417115237804	1.5659348834517156e-21	2.536663940529909e-19	32.6530612244898	4.193471527281392	KIF20B_2	Lambrechts_2018_health
RPP30	2	0.31002913705992996	0.1902737001511191	132523	0.644401005577356	4.198078050036744e-8	2.210156903405282e-6	44.89795918367347	15.463426256850132	RPP30_2	Lambrechts_2018_health
KIF11	2	0.27496175906034476	0.27236216690660886	140259.5	0.6820201990731961	1.3786048392305217e-188	2.4447742870017474e-185	36.734693877551024	0.33357159876101977	KIF11_2	Lambrechts_2018_health
CEP55	2	0.272821598398028	0.27011501083587736	138098	0.6715097761763748	5.3441175962530685e-158	6.4308820817196745e-155	34.69387755102041	0.40505122706695257	CEP55_2	Lambrechts_2018_health
FFAR4	2	0.23338033729813715	0.15936372363931484	122383	0.5950946497255085	1.2205694202272328e-5	3.588644506556403e-4	28.57142857142857	9.93566833452466	FFAR4_2	Lambrechts_2018_health
HELLS	2	0.245332987691411	0.2382965113483344	135499	0.6588719833894959	3.0583852727520467e-88	1.538048259404589e-85	32.6530612244898	0.8815820824398379	HELLS_2	Lambrechts_2018_health
COX15	2	0.20411025535910463	0.13894367500047966	123192.5	0.5990308918420835	1.3477942503542075e-6	5.096810266154284e-5	28.57142857142857	8.672861567786514	COX15_2	Lambrechts_2018_health
SFR1	2	0.18428469714378637	0.12610674625355173	124029	0.6030984230718734	1.239550849138981e-7	6.014291501972195e-6	28.57142857142857	7.743626399809387	SFR1_2	Lambrechts_2018_health
INPP5F	2	0.14815509120473416	0.09550225596489335	122467	0.5955031047443995	2.5980892201939086e-7	1.1123255169658649e-5	26.53061224489796	6.933523945675482	INPP5F_2	Lambrechts_2018_health
BUB3	2	0.505469754442434	0.2761702707583057	135306	0.6579335093579962	1.1268055255538295e-6	4.33408508881401e-5	57.14285714285714	26.685727900881584	BUB3_2	Lambrechts_2018_health
MKI67	2	0.6030609517934389	0.5998439136659562	148695.5	0.7230407531132539	3.0944611790040854e-238	1.3033096870670458e-234	44.89795918367347	0.3812246842983083	MKI67_2	Lambrechts_2018_health
FOXM1	2	0.2160733986624578	0.21478083784157231	134070	0.6519233855085994	4.121375259817543e-168	5.340985307857396e-165	30.612244897959183	0.23826542768644268	FOXM1_2	Lambrechts_2018_health
RHNO1	2	0.2752509762619934	0.195213158234644	133781.5	0.6505205370210987	1.753513175643695e-11	1.4375394875946146e-9	40.816326530612244	10.48367881820348	RHNO1_2	Lambrechts_2018_health
RAD51AP1	2	0.4370591917419164	0.4073055752849357	153812.5	0.7479224713473667	9.93277284008219e-64	3.677745583227795e-61	53.06122448979592	3.812246842983083	RAD51AP1_2	Lambrechts_2018_health
NCAPD2	2	0.16184095888735886	0.14119716492358175	121121	0.5889580993226454	1.5764695708205247e-13	1.4494395314592417e-11	20.408163265306122	2.6923993328568026	NCAPD2_2	Lambrechts_2018_health
PTMS	2	0.5846824936313768	0.24750994494611084	134805	0.655497366923896	1.2368317371734972e-5	3.6245080771529553e-4	69.38775510204081	35.406242554205384	PTMS_2	Lambrechts_2018_health
CDCA3	2	0.16578663686875011	0.16376407941198762	129835	0.6313304449728426	2.814639381446799e-131	2.2054990539178706e-128	26.53061224489796	0.262091970455087	CDCA3_2	Lambrechts_2018_health
FOXJ2	2	0.19548798425037528	0.14718917783000424	121682.5	0.5916884266215421	1.9146889074770725e-7	8.345863913134863e-6	24.489795918367346	6.19490111984751	FOXJ2_2	Lambrechts_2018_health
MAGOHB	2	0.3488123193625304	0.23016309970968696	135040	0.6566400684648412	1.8867615041214074e-9	1.1972230154400508e-7	46.93877551020408	15.058375029783178	MAGOHB_2	Lambrechts_2018_health
TMEM106C	2	0.5699355489111636	0.5330532021068375	159732	0.7767063937798135	8.433702889575058e-59	2.813516684765762e-56	59.183673469387756	5.408625208482249	TMEM106C_2	Lambrechts_2018_health
TUBA1B	2	2.785382624621171	1.1453032183551903	159538	0.7757630571885652	2.4329493478312988e-11	1.9611434288475545e-9	100	78.98498927805575	TUBA1B_2	Lambrechts_2018_health
TROAP	2	0.2512665962608344	0.24898292698834795	131880.5	0.6412768109388144	2.3783186732005393e-130	1.821251576700431e-127	28.57142857142857	0.33357159876101977	TROAP_2	Lambrechts_2018_health
RACGAP1	2	0.3186439962470436	0.29681985492214524	141638.5	0.6887256689666574	1.5216528598684512e-44	4.34496368308539e-42	40.816326530612244	3.216583273766976	RACGAP1_2	Lambrechts_2018_health
CBX5	2	0.22715307420853065	0.16830392442955888	128397.5	0.6243405153340822	1.5224481981045518e-10	1.0533340777604674e-8	32.6530612244898	7.624493685966166	CBX5_2	Lambrechts_2018_health
PA2G4	2	0.88659864827	0.4502279354149619	143659.5	0.698552902218786	1.2116663014451417e-7	5.908232179579248e-6	75.51020408163265	42.95925661186562	PA2G4_2	Lambrechts_2018_health
TIMELESS	2	0.11063308810420813	0.10016449578672952	122164	0.5940297491405425	2.9663905540290155e-23	5.12561863217711e-21	20.408163265306122	1.5487252799618776	TIMELESS_2	Lambrechts_2018_health
PRIM1	2	0.30270601185521456	0.2786339180311741	141472	0.6879160527684984	3.771021397277392e-43	1.0330145931696297e-40	40.816326530612244	3.3118894448415537	PRIM1_2	Lambrechts_2018_health
CDK4	2	0.5813117346382642	0.4109439561833037	147940.5	0.7193695205029832	2.3809517291624733e-13	2.13930100166401e-11	61.224489795918366	21.300929235167978	CDK4_2	Lambrechts_2018_health
RP11-620J15.3	2	0.1813208827829541	0.16086144414793738	123261	0.5993639771848697	1.666804189803877e-16	1.923332204494926e-14	22.448979591836736	2.668572790088158	RP11-620J15.3_2	Lambrechts_2018_health
YEATS4	2	0.40339785401308725	0.2692477907589392	135487	0.6588136326725115	5.0278345421916654e-9	3.0036854089469145e-7	46.93877551020408	16.678579938050987	YEATS4_2	Lambrechts_2018_health
NUP37	2	0.20224695214437213	0.13584166422559968	123334	0.5997189440465249	1.0406087673383712e-6	4.028761737104994e-5	28.57142857142857	8.601381939480582	NUP37_2	Lambrechts_2018_health
PARPBP	2	0.1330907230418767	0.12333085157436308	124325	0.6045377407574896	1.036591783220334e-28	2.0072944565417202e-26	22.448979591836736	1.5010721944245888	PARPBP_2	Lambrechts_2018_health
NFYB	2	0.17206703576977067	0.11599175661636647	124011.5	0.6030133282762712	6.878006850206544e-8	3.5166549743681227e-6	28.57142857142857	7.386228258279724	NFYB_2	Lambrechts_2018_health
FICD	2	0.12245779176230531	0.1030681693209444	118624	0.5768162876301343	8.453410284422049e-10	5.519945855103034e-8	18.367346938775512	2.9544913033118894	FICD_2	Lambrechts_2018_health
UNG	2	0.15106123523835893	0.12486253405618677	122047	0.5934608296499443	2.5493034399194495e-11	2.050029358106108e-9	22.448979591836736	3.7407672146771502	UNG_2	Lambrechts_2018_health
ANKRD13A	2	0.3179889672234922	0.2101782244115789	125897.5	0.6121841159623249	5.536115768942869e-6	1.8193999372028715e-4	34.69387755102041	13.319037407672147	ANKRD13A_2	Lambrechts_2018_health
OAS3	2	0.20679932309744625	0.15052194687385315	124384	0.604824631782663	8.583644666526202e-8	4.335671086648359e-6	28.57142857142857	7.815106028115321	OAS3_2	Lambrechts_2018_health
RFC5	2	0.1523383672274987	0.13460236993396454	123600	0.6010123849396799	6.44942168597575e-20	8.10846321967414e-18	22.448979591836736	2.192041934715273	RFC5_2	Lambrechts_2018_health
VSIG10	2	0.12054474494954148	0.10395336215553125	121207	0.5893762794610339	1.8372495829908434e-14	1.8369224762401627e-12	20.408163265306122	2.501786990707648	VSIG10_2	Lambrechts_2018_health
CIT	2	0.16964377927276528	0.16582666747370345	127510.5	0.6200274248369827	4.0627136806467304e-83	1.983899634140738e-80	24.489795918367346	0.47653085537288536	CIT_2	Lambrechts_2018_health
MPHOSPH9	2	0.2111244633500702	0.1794174414228238	122200	0.5942048012914959	1.7728628398436913e-11	1.4498747700411004e-9	22.448979591836736	3.7407672146771502	MPHOSPH9_2	Lambrechts_2018_health
BRI3BP	2	0.19199477073260168	0.14885203055905227	122530.5	0.5958118772884422	6.000532161423905e-9	3.534649137185613e-7	24.489795918367346	5.337145580176316	BRI3BP_2	Lambrechts_2018_health
RAN	2	1.650626696668014	0.6614113719645959	153140	0.744652399916364	2.1180118595737627e-9	1.3414340525653827e-7	95.91836734693877	68.54896354538957	RAN_2	Lambrechts_2018_health
MRPL57	2	0.9440589866286128	0.36254954221024505	137484.5	0.6685265957705455	1.692387950711469e-5	4.7918755975859023e-4	83.6734693877551	51.96568977841315	MRPL57_2	Lambrechts_2018_health
HMGB1	2	2.058515631291822	1.0736661230370226	172721	0.8398661823557158	8.818771408661025e-17	1.0317350133452243e-14	97.95918367346938	68.47748391708363	HMGB1_2	Lambrechts_2018_health
BRCA2	2	0.19845417785854713	0.16323361926945898	129137	0.627936378268248	9.815722814780527e-16	1.0703267460233497e-13	30.612244897959183	4.884441267572075	BRCA2_2	Lambrechts_2018_health
RFC3	2	0.16045481117078703	0.14678735606027823	127996	0.622388197594978	4.224027179351299e-30	8.42156046041791e-28	26.53061224489796	2.0014295925661187	RFC3_2	Lambrechts_2018_health
EXOSC8	2	0.3261415028314688	0.22078625178235048	135174	0.6572916514711674	2.134257850678254e-10	1.4440097192922307e-8	44.89795918367347	13.295210864903503	EXOSC8_2	Lambrechts_2018_health
UFM1	2	0.6363931217760238	0.285261979118649	136957	0.6659615955031047	4.040267962059015e-6	1.370924357639642e-4	71.42857142857143	36.88348820586133	UFM1_2	Lambrechts_2018_health
NUDT15	2	0.19256622490830452	0.15187826857563472	130554	0.63482662543216	4.0592106469226236e-16	4.543888489614979e-14	32.6530612244898	5.313319037407672	NUDT15_2	Lambrechts_2018_health
CKAP2	2	0.34092807771789135	0.2842361458007329	139509	0.6783708479817946	2.5530518578301507e-20	3.2708186044763914e-18	42.857142857142854	7.410054801048369	CKAP2_2	Lambrechts_2018_health
DIAPH3	2	0.11269466146730428	0.11117536902071241	121443	0.5905238435617277	1.3254997168327496e-75	5.80018018947567e-73	18.367346938775512	0.262091970455087	DIAPH3_2	Lambrechts_2018_health
TEX30	2	0.5811406931514512	0.4896246828017322	159948	0.7777567066855334	3.518256547271729e-31	7.272646386734579e-29	65.3061224489796	11.984751012628067	TEX30_2	Lambrechts_2018_health
SUPT16H	2	0.5148235773208147	0.3565693613811749	147106.5	0.7153141456725649	3.6226606215688114e-14	3.5795286505319513e-12	61.224489795918366	18.560876816773884	SUPT16H_2	Lambrechts_2018_health
TRAC	2	0.2360815307866955	0.1835560155513813	125172	0.6086563288646409	5.4351874358724844e-9	3.229862530234347e-7	28.57142857142857	6.981177031212771	TRAC_2	Lambrechts_2018_health
DHRS4	2	0.3445958755958603	0.2060409771049334	128930	0.6269298284002665	5.62488351647613e-6	1.8411418698283154e-4	42.857142857142854	17.989039790326427	DHRS4_2	Lambrechts_2018_health
FKBP3	2	0.488458089935172	0.2564396548698603	138790.5	0.6748770988023516	6.527683754879922e-8	3.3528014700750623e-6	63.26530612244898	26.4236359304265	FKBP3_2	Lambrechts_2018_health
LRR1	2	0.28609238624606387	0.21976135238097066	131961.5	0.6416706782784594	4.7321248467858344e-12	4.0162270676977806e-10	36.734693877551024	8.577555396711938	LRR1_2	Lambrechts_2018_health
ERO1A	2	0.49471632202001725	0.25422741503569357	137708	0.6696133778743806	1.7728423759949712e-7	8.022923021515511e-6	63.26530612244898	26.709554443650223	ERO1A_2	Lambrechts_2018_health
STYX	2	0.2700460353594522	0.18023929237022646	136231.5	0.6624338084054208	1.283938452452807e-12	1.1178558712388857e-10	44.89795918367347	11.007862759113653	STYX_2	Lambrechts_2018_health
CDKN3	2	0.43829898566573505	0.4289844203873804	145786	0.7088931355244028	1.4716213150096174e-106	8.699089225953342e-104	42.857142857142854	1.310459852275435	CDKN3_2	Lambrechts_2018_health
WDHD1	2	0.12422963424769892	0.11595511760585442	122634.5	0.5963175835023072	7.108757114556311e-32	1.5159649507459516e-29	20.408163265306122	1.0960209673576364	WDHD1_2	Lambrechts_2018_health
DLGAP5	2	0.15254569919761118	0.15222935480565572	127957.5	0.6222009890446529	2.084244239631604e-193	4.130972082949839e-190	24.489795918367346	0.04765308553728854	DLGAP5_2	Lambrechts_2018_health
EXOC5	2	0.35143507298413673	0.1810309710097282	130728	0.6356727108284344	3.859882134845515e-6	1.317678507107242e-4	48.97959183673469	20.37169406719085	EXOC5_2	Lambrechts_2018_health
SLC39A9	2	0.20330235449311213	0.12851561270619982	124306	0.6044453521222642	8.729462277689941e-7	3.420122116098661e-5	30.612244897959183	9.38765785084584	SLC39A9_2	Lambrechts_2018_health
ACYP1	2	0.17253978713803445	0.11284200307046352	121870	0.5926001565744239	1.9787968224970433e-6	7.184653032027519e-5	26.53061224489796	7.743626399809387	ACYP1_2	Lambrechts_2018_health
GTF2A1	2	0.22848896229373367	0.14689839507865696	122102	0.593728270436123	1.5601627272364383e-5	4.459204164842624e-4	28.57142857142857	9.888015248987372	GTF2A1_2	Lambrechts_2018_health
EFCAB11	2	0.13063887128213675	0.09879808938005719	118897.5	0.5781461977214045	6.729498671138426e-7	2.6897239409885898e-5	20.408163265306122	4.8606147248034315	EFCAB11_2	Lambrechts_2018_health
IFI27L1	2	0.21528187903608337	0.14820352348616542	128567	0.6251647192114873	4.755485663779893e-9	2.8561735107914386e-7	34.69387755102041	9.482964021920418	IFI27L1_2	Lambrechts_2018_health
SIVA1	2	1.1174078678452641	0.7028104618168977	163760.5	0.7962952157274632	1.9951337068523577e-15	2.1546165102142095e-13	89.79591836734694	41.83940910173934	SIVA1_2	Lambrechts_2018_health
CDCA4	2	0.21435654379577535	0.1813214129979331	129787	0.6310970421049049	7.405704773744896e-18	8.879993474966567e-16	30.612244897959183	4.40791041219919	CDCA4_2	Lambrechts_2018_health
ARHGAP11B	2	0.11813758912384902	0.10973625994704471	116312	0.5655740494911331	2.2000925012888514e-15	2.3683679469145866e-13	14.285714285714285	1.1913271384322135	ARHGAP11B_2	Lambrechts_2018_health
ARHGAP11A	2	0.2705350940882118	0.2629866355628848	133270	0.6480333377096371	3.2006910220517433e-68	1.2395871643334649e-65	30.612244897959183	1.0721944245889923	ARHGAP11A_2	Lambrechts_2018_health
BUB1B	2	0.1620178519236415	0.1616963739397756	127944	0.6221353444880454	1.6762162675675558e-180	2.5672014054282376e-177	24.489795918367346	0.07147962830593281	BUB1B_2	Lambrechts_2018_health
KNL1	2	0.10031661117777892	0.09750551920891908	123438.5	0.6002270815402644	2.893915218605162e-77	1.3176699915632746e-74	20.408163265306122	0.33357159876101977	KNL1_2	Lambrechts_2018_health
RAD51	2	0.10971847111253953	0.10554084897609685	121081	0.5887635969326973	1.7022107998381214e-42	4.551927832519497e-40	18.367346938775512	0.619490111984751	RAD51_2	Lambrechts_2018_health
VPS18	2	0.18497125252716562	0.1216987899561507	121304	0.589847947756658	1.0033466652328191e-5	3.015768290664996e-4	26.53061224489796	8.553728853943293	VPS18_2	Lambrechts_2018_health
OIP5	2	0.12377062369309134	0.12061533089793396	127539.5	0.6201684390696951	1.0759580979928724e-88	5.4929291142078545e-86	24.489795918367346	0.42887776983559683	OIP5_2	Lambrechts_2018_health
NUSAP1	2	0.5576929700946518	0.5416728198279488	157712	0.7668840230874336	4.0393189409423327e-112	2.5679398565303954e-109	55.10204081632652	2.192041934715273	NUSAP1_2	Lambrechts_2018_health
HAUS2	2	0.27614781450554626	0.165747039337589	127681	0.6208564912741366	2.6975236888712826e-6	9.577488216314964e-5	38.775510204081634	14.700976888253514	HAUS2_2	Lambrechts_2018_health
WDR76	2	0.1267320475271512	0.11645151472291719	124486	0.6053206128770308	7.514989892285315e-33	1.6336133511655575e-30	22.448979591836736	1.2866333095067906	WDR76_2	Lambrechts_2018_health
DUT	2	1.4174435245191246	0.9488457394869145	169787	0.8255994320530213	9.519694389778652e-18	1.1374346906709287e-15	87.75510204081633	44.86538003335716	DUT_2	Lambrechts_2018_health
MNS1	2	0.10994887287291723	0.10648838783664838	117014	0.5689875664347226	2.112991141986969e-31	4.422057362615461e-29	14.285714285714285	0.524183940910174	MNS1_2	Lambrechts_2018_health
CCNB2	2	0.2663498446433319	0.26103251343766926	135638.5	0.6595503104744399	3.875774286534857e-94	2.0090821355462378e-91	32.6530612244898	0.8101024541339051	CCNB2_2	Lambrechts_2018_health
GTF2A2	2	0.8980194442018345	0.4237241657212055	145137.5	0.705739765527369	6.57342814484111e-8	3.371158111297966e-6	83.6734693877551	45.580176316416484	GTF2A2_2	Lambrechts_2018_health
KIAA0101	2	1.5728296554441688	1.5596917948109874	194655	0.9465215678837654	0	0	89.79591836734694	1.6440314510364546	KIAA0101_2	Lambrechts_2018_health
HACD3	2	0.29577486400453223	0.19167273699688456	125391	0.6097212294496068	1.4302838957263506e-5	4.1189731267182614e-4	34.69387755102041	14.105313319037407	HACD3_2	Lambrechts_2018_health
TIPIN	2	0.14347229632406236	0.1196756617220507	118010	0.5738306759444307	1.2602006870563381e-7	6.083266754967945e-6	18.367346938775512	3.7645937574457946	TIPIN_2	Lambrechts_2018_health
ZWILCH	2	0.22046219816933213	0.19027712488525947	134222.5	0.6526649258702766	1.3362275715337125e-25	2.420583429852522e-23	34.69387755102041	3.9552060995949487	ZWILCH_2	Lambrechts_2018_health
CLN6	2	0.2932288506334813	0.17200801318961417	133840	0.6508049967663978	8.894885271912675e-9	5.131922334791535e-7	46.93877551020408	15.272813914700977	CLN6_2	Lambrechts_2018_health
KIF23	2	0.24085346097359625	0.23777129040653502	135933.5	0.6609847656003073	7.218648125748294e-132	5.791074522594357e-129	32.6530612244898	0.47653085537288536	KIF23_2	Lambrechts_2018_health
COMMD4	2	0.4253129572589488	0.21475532726544486	131264.5	0.6382814741336135	1.412131946616916e-5	4.0736621412080793e-4	55.10204081632652	25.327614963068857	COMMD4_2	Lambrechts_2018_health
DNAJA4	2	0.12588519199582204	0.09600411689199245	117361	0.5706748746675224	1.6519481594134606e-6	6.083141123855426e-5	18.367346938775512	4.24112461281868	DNAJA4_2	Lambrechts_2018_health
ZNF592	2	0.15091480479685362	0.10398100046731912	121278	0.5897215212031918	4.359270805977018e-7	1.7978123688689065e-5	24.489795918367346	6.314033833690731	ZNF592_2	Lambrechts_2018_health
FANCI	2	0.17753760717999398	0.17061620524502116	127083.5	0.6179511118242865	2.7458358211580277e-52	8.64656001477557e-50	24.489795918367346	0.9054086252084823	FANCI_2	Lambrechts_2018_health
RCCD1	2	0.18964769651357438	0.17067961941804466	129317	0.6288116390230145	5.296414302829053e-25	9.492414016995856e-23	28.57142857142857	2.811532046700024	RCCD1_2	Lambrechts_2018_health
PRC1	2	0.32147274180159274	0.3112981016727509	139358	0.6776366014597405	3.982462377140554e-85	1.9733101078731446e-82	36.734693877551024	1.2151536812008579	PRC1_2	Lambrechts_2018_health
SNRNP25	2	0.823028547488588	0.6302217571254409	161800	0.7867621673401312	1.4894459224143857e-20	2.345111724758426e-18	73.46938775510205	22.968787228973074	SNRNP25_2	Lambrechts_2018_health
PGP	2	0.2853099811985209	0.16145946696990793	126170	0.6135091634938464	1.50226630075529e-5	4.3152055189811376e-4	38.775510204081634	15.368120085775555	PGP_2	Lambrechts_2018_health
PKMYT1	2	0.23058292709053985	0.22905502027731606	136152.5	0.6620496661852733	7.3014227838438365e-171	9.84056557115337e-168	32.6530612244898	0.28591851322373124	PKMYT1_2	Lambrechts_2018_health
HCFC1R1	2	0.6430123159715939	0.29337277968012665	137487	0.6685387521699173	2.6797005350473876e-6	9.524243652730662e-5	69.38775510204081	36.54991660710031	HCFC1R1_2	Lambrechts_2018_health
CARHSP1	2	0.7299192166312848	0.5879854509085289	153254.5	0.7452091630075904	3.846273420255637e-19	4.7471185575858397e-17	61.224489795918366	16.91684536573743	CARHSP1_2	Lambrechts_2018_health
NTAN1	2	0.5910193906992574	0.3033276424691691	137034	0.6663360126037549	1.0289873131992948e-6	3.98972365143119e-5	63.26530612244898	30.760066714319752	NTAN1_2	Lambrechts_2018_health
ARL6IP1	2	1.2746976993889976	0.5281519518132642	137160	0.6669486951320914	2.944785546269291e-5	7.862250728684429e-4	83.6734693877551	58.08911126995473	ARL6IP1_2	Lambrechts_2018_health
PLK1	2	0.239202238744952	0.23728251797571606	127776.5	0.6213208657301377	2.712215149137508e-122	1.9038620257299833e-119	24.489795918367346	0.23826542768644268	PLK1_2	Lambrechts_2018_health
KIF22	2	0.3014618176101111	0.22967742965544596	133302	0.6481889396215956	1.520608710784568e-12	1.320499739721011e-10	38.775510204081634	9.006433166547534	KIF22_2	Lambrechts_2018_health
MAZ	2	0.32870791733231847	0.19629737292201133	130165.5	0.632937520969789	8.453279050637826e-7	3.315771645310721e-5	42.857142857142854	16.46414105313319	MAZ_2	Lambrechts_2018_health
HIRIP3	2	0.1902883872259487	0.14827276677965576	129997.5	0.6321206109320068	9.30645987399058e-15	9.618768680804865e-13	32.6530612244898	5.670717178937336	HIRIP3_2	Lambrechts_2018_health
BCL7C	2	0.36807782535547245	0.2329573658703557	140505	0.6832139574915027	1.4566490044100095e-11	1.2000081064692142e-9	55.10204081632652	16.535620681439124	BCL7C_2	Lambrechts_2018_health
PRSS36	2	0.14670208490414524	0.11157294042243393	118778.5	0.5775675531113088	1.0129851622869e-6	3.9322030020846554e-5	20.408163265306122	4.955920895878008	PRSS36_2	Lambrechts_2018_health
SHCBP1	2	0.28218985544666886	0.27377699553697427	139578.5	0.6787087958843294	7.613020717900109e-102	4.205133115884037e-99	36.734693877551024	0.9530617107457707	SHCBP1_2	Lambrechts_2018_health
ORC6	2	0.19664441674781158	0.18879959657918652	128962	0.627085430312225	5.760761520158106e-50	1.717726536815993e-47	26.53061224489796	1.143674052894925	ORC6_2	Lambrechts_2018_health
NUDT21	2	0.734896570853592	0.48114400322673323	155925	0.7581946288165016	1.1519571414723392e-14	1.1761831492354243e-12	77.55102040816327	28.949249463902788	NUDT21_2	Lambrechts_2018_health
ARL2BP	2	0.4320143205599511	0.22308408000470376	134745.5	0.6552080446188483	1.0611919427976563e-6	4.0957389828893735e-5	57.14285714285714	25.20848224922564	ARL2BP_2	Lambrechts_2018_health
NAE1	2	0.2449657402546916	0.1739132616922886	126580	0.6155028129908147	1.080845452367806e-7	5.33988367625819e-6	32.6530612244898	9.888015248987372	NAE1_2	Lambrechts_2018_health
CBFB	2	0.4162254683409503	0.2232644959632803	134020	0.6516802575211643	6.228827876856685e-7	2.52252555868761e-5	53.06122448979592	22.349297116988325	CBFB_2	Lambrechts_2018_health
RFWD3	2	0.21736909175575544	0.1892788211213329	130571	0.6349092889478879	2.666900854346629e-22	4.4705749943460355e-20	30.612244897959183	3.5739814152966405	RFWD3_2	Lambrechts_2018_health
CENPN	2	0.5178654250136934	0.4808454617641355	163275	0.793934442969468	2.590594733286987e-68	1.014970917946183e-65	63.26530612244898	5.146533238027162	CENPN_2	Lambrechts_2018_health
GINS2	2	0.1627997313025342	0.15709370999517383	129292	0.628690075029297	1.716529491370041e-68	6.88532674788359e-66	26.53061224489796	0.7624493685966166	GINS2_2	Lambrechts_2018_health
PIEZO1	2	0.21142435837749007	0.13977793263343274	124413	0.6049656460153754	7.700411406126407e-7	3.0345925370529025e-5	30.612244897959183	9.38765785084584	PIEZO1_2	Lambrechts_2018_health
CDT1	2	0.11428260458989983	0.11330382293141916	121543	0.5910100995365981	6.185741829847666e-95	3.2565997689826136e-92	18.367346938775512	0.16678579938050989	CDT1_2	Lambrechts_2018_health
MIS12	2	0.15989493239577784	0.1222981184846402	122401	0.5951821758009852	1.0547190300028855e-8	6.043827040292045e-7	24.489795918367346	5.456278294019538	MIS12_2	Lambrechts_2018_health
AURKB	2	0.37627579467665717	0.3731166097112682	146450	0.7121218751975414	1.5940864542789077e-195	3.580743266031568e-192	42.857142857142854	0.5003573981415297	AURKB_2	Lambrechts_2018_health
ATAD5	2	0.22210011377057942	0.2058222481838466	138212.5	0.6720665392676013	2.4500869962530393e-51	7.573690940527515e-49	36.734693877551024	2.192041934715273	ATAD5_2	Lambrechts_2018_health
COPRS	2	0.5164964674567677	0.2803894097502757	138257	0.6722829231764186	1.1745128468173699e-7	5.7820794471035224e-6	61.224489795918366	26.828687157493448	COPRS_2	Lambrechts_2018_health
SLFN13	2	0.23705013469953495	0.23284915674442466	127480.5	0.6198815480445216	5.524427214107699e-74	2.32675063190181e-71	24.489795918367346	0.5718370264474625	SLFN13_2	Lambrechts_2018_health
MYO19	2	0.12744328165072513	0.10224422521092506	121846	0.5924834551404551	4.6425503389492005e-11	3.6462958303159523e-9	22.448979591836736	3.7645937574457946	MYO19_2	Lambrechts_2018_health
CDC6	2	0.09782255680132039	0.09686926409999225	121559	0.5910879004925773	2.7855817312425864e-101	1.5138288847175437e-98	18.367346938775512	0.14295925661186562	CDC6_2	Lambrechts_2018_health
TOP2A	2	0.6195819444072109	0.6161610333768125	159136	0.7738083081695867	4.2918772971487975e-303	4.820350455004386e-299	55.10204081632652	0.42887776983559683	TOP2A_2	Lambrechts_2018_health
TUBG1	2	0.2862080853566865	0.22373062381888237	133932	0.6512523522632785	3.2028954067830254e-13	2.8549830115382874e-11	38.775510204081634	8.81582082439838	TUBG1_2	Lambrechts_2018_health
BRCA1	2	0.17185295214864713	0.16199094808241885	132744	0.6454756312818194	5.473871527243235e-54	1.7734291080666688e-51	30.612244897959183	1.405766023350012	BRCA1_2	Lambrechts_2018_health
TEX14	2	0.15064522394889127	0.1125638362504591	122228.5	0.5943433842443339	2.201763667805004e-8	1.1965520165003516e-6	24.489795918367346	5.623064093400048	TEX14_2	Lambrechts_2018_health
RAD51C	2	0.2828665423914256	0.189995479126441	128396	0.6243332214944591	1.5937119279590518e-7	7.649363205221123e-6	36.734693877551024	12.080057183702644	RAD51C_2	Lambrechts_2018_health
SKA2	2	0.5582700236128053	0.47195004776306154	150597	0.7322869104754125	2.8064927773265287e-24	4.92510248121042e-22	55.10204081632652	10.841076959733142	SKA2_2	Lambrechts_2018_health
PRR11	2	0.13330586044152848	0.11936295136468333	119695	0.5820240891209951	3.227300686671249e-15	3.4303050263943553e-13	18.367346938775512	1.9537765070288302	PRR11_2	Lambrechts_2018_health
RP11-160O5.1	2	0.21040729239645242	0.18633488972816423	130774	0.6358963885768747	9.978250957808021e-23	1.6980160998605226e-20	30.612244897959183	3.550154872527996	RP11-160O5.1_2	Lambrechts_2018_health
KPNA2	2	0.5805302716562762	0.4328020897982354	140968.5	0.6854677539350265	6.418074592416748e-11	5.017415436586772e-9	53.06122448979592	18.58470335954253	KPNA2_2	Lambrechts_2018_health
TK1	2	0.9719793310725252	0.9418453687971776	186405	0.9064054499569664	2.643068688209169e-153	2.8727598832425727e-150	83.6734693877551	3.9075530140576604	TK1_2	Lambrechts_2018_health
BIRC5	2	0.4289314659916173	0.42418127674323824	152661	0.7423232337967353	6.15504019999249e-228	2.304310272206077e-224	48.97959183673469	0.5480104836788182	BIRC5_2	Lambrechts_2018_health
CANT1	2	0.21518298677503694	0.14804168572021703	123221	0.5991694747949216	1.2650796888373717e-6	4.800179621135856e-5	28.57142857142857	8.64903502501787	CANT1_2	Lambrechts_2018_health
NPLOC4	2	0.20143443855285467	0.10785330493590052	125254	0.6090550587640345	3.289274978592256e-6	1.1390424576432423e-4	34.69387755102041	11.77031212771027	NPLOC4_2	Lambrechts_2018_health
ANAPC11	2	1.3058299592184286	0.5438885760155641	149138.5	0.7251948670819293	2.1936788374441487e-8	1.194084244730907e-6	89.79591836734694	60.733857517274245	ANAPC11_2	Lambrechts_2018_health
STRA13	2	1.0273302462773877	0.6956175909147644	160476	0.7803241382328485	2.262605315000086e-15	2.427905206484487e-13	81.63265306122449	34.572313557302834	STRA13_2	Lambrechts_2018_health
TYMS	2	0.7899915850969806	0.7844219126294433	173595.5	0.8441184908559564	3.3389303500280434e-293	2.8125479803461223e-289	69.38775510204081	0.9530617107457707	TYMS_2	Lambrechts_2018_health
NDC80	2	0.2019852605700685	0.1989805690119433	131738	0.6405838961746243	5.827992703478032e-110	3.570334293654342e-107	28.57142857142857	0.45270431260424115	NDC80_2	Lambrechts_2018_health
IMPA2	2	0.30016383752822434	0.21018985586705874	134881	0.6558669214647975	9.00387379983867e-12	7.565499346926788e-10	42.857142857142854	10.98403621634501	IMPA2_2	Lambrechts_2018_health
IMPACT	2	0.26650448507290814	0.13678636377728814	127949	0.6221596572867889	7.404354254903094e-6	2.3647612536938849e-4	42.857142857142854	16.869192280200142	IMPACT_2	Lambrechts_2018_health
C18orf21	2	0.251056838872274	0.1833971268027265	134932	0.6561149120119814	1.7356429704150175e-13	1.580560925544962e-11	40.816326530612244	9.220872051465333	C18orf21_2	Lambrechts_2018_health
HAUS1	2	0.41633136690589573	0.24817326498195763	137747	0.6698030177045801	6.9963432778464725e-9	4.09261788895415e-7	55.10204081632652	20.20490826781034	HAUS1_2	Lambrechts_2018_health
SKA1	2	0.12736625294102502	0.1266655272271209	123714.5	0.6015691480309064	3.053190451775287e-134	2.637799976464526e-131	20.408163265306122	0.09530617107457708	SKA1_2	Lambrechts_2018_health
LMAN1	2	0.4913575921301112	0.27133916119738927	136828.5	0.6653367565753964	2.9012365715056946e-7	1.2311620282155273e-5	59.183673469387756	26.161543959971407	LMAN1_2	Lambrechts_2018_health
TIMM21	2	0.15258419650327612	0.103608607310172	122710	0.5966847067633344	1.240556951941199e-7	6.014291501972195e-6	26.53061224489796	6.719085060757685	TIMM21_2	Lambrechts_2018_health
PCNA	2	0.9535542972571653	0.8010586163502458	165180	0.8031976192907471	1.0509831039980363e-26	1.956454403652477e-24	71.42857142857143	18.2987848463188	PCNA_2	Lambrechts_2018_health
MCM8	2	0.19382752762216854	0.18145370913489478	130574.5	0.6349263079070084	1.5729092504889017e-45	4.568758990170091e-43	28.57142857142857	1.4772456516559447	MCM8_2	Lambrechts_2018_health
TPX2	2	0.3181852880930797	0.3147905038466624	142284	0.6918644512844452	1.6292823760890413e-181	2.614144779997341e-178	38.775510204081634	0.42887776983559683	TPX2_2	Lambrechts_2018_health
DSN1	2	0.14702315014668055	0.12153297331578748	122132	0.5938741472285841	2.0841685808443252e-11	1.696231308284268e-9	22.448979591836736	3.7407672146771502	DSN1_2	Lambrechts_2018_health
UBE2C	2	0.8263818052802225	0.8196924547328178	160970	0.7827262427487077	8.850989085244308e-219	2.9822522623822175e-215	57.14285714285714	0.9292351679771265	UBE2C_2	Lambrechts_2018_health
CSE1L	2	0.2527684589064386	0.1882109983225929	133689.5	0.650073181524218	1.1495699790482828e-13	1.0941697987020576e-11	38.775510204081634	8.291636883488206	CSE1L_2	Lambrechts_2018_health
AURKA	2	0.23580417593008715	0.21721741301627126	133844	0.6508244470053925	1.778904581392858e-36	4.343363113438475e-34	32.6530612244898	2.501786990707648	AURKA_2	Lambrechts_2018_health
PRELID3B	2	0.4869432801786739	0.25024875231244115	132084.5	0.6422687731275498	1.488301881605487e-5	4.278740921400621e-4	55.10204081632652	27.71026923993329	PRELID3B_2	Lambrechts_2018_health
SLC2A4RG	2	0.15807807863849813	0.12732964292245041	125855	0.611977457173005	5.4608300578998574e-15	5.696507986714482e-13	26.53061224489796	3.883726471289016	SLC2A4RG_2	Lambrechts_2018_health
UHRF1	2	0.1658936912393822	0.16212564752793085	125456	0.6100372958332726	3.623309817891553e-77	1.6277840133871731e-74	22.448979591836736	0.42887776983559683	UHRF1_2	Lambrechts_2018_health
ELAVL1	2	0.38009501945760865	0.20068431034873707	134686.5	0.6549211535936748	2.6949778096233167e-7	1.1508819051641069e-5	55.10204081632652	21.70598046223493	ELAVL1_2	Lambrechts_2018_health
DNMT1	2	0.7237506299737453	0.5281817245381528	163060	0.7928889926234969	3.7588379202845095e-22	6.269816083468627e-20	79.59183673469387	21.70598046223493	DNMT1_2	Lambrechts_2018_health
ILF3	2	0.4950226821520064	0.25183178513148585	136305	0.6627912065469505	5.52606239904444e-7	2.2514527989528822e-5	61.224489795918366	26.804860614724802	ILF3_2	Lambrechts_2018_health
SPC24	2	0.16304967321441327	0.1618448452487591	127852.5	0.621690420271039	8.797049502026361e-150	8.982054118826551e-147	24.489795918367346	0.14295925661186562	SPC24_2	Lambrechts_2018_health
EPOR	2	0.12473470403138649	0.1018942351420961	114388	0.5562184845346287	1.1830762973799493e-5	3.4936523018334805e-4	14.285714285714285	3.168930188229688	EPOR_2	Lambrechts_2018_health
RNASEH2A	2	0.3666595697550225	0.2912973761915066	137841.5	0.6702625296008324	2.849316702566523e-15	3.047773872262744e-13	42.857142857142854	9.578270192994996	RNASEH2A_2	Lambrechts_2018_health
FARSA	2	0.3025722622287655	0.16476965103120741	128528	0.6249750793812879	5.313054070802588e-6	1.7585269534540508e-4	42.857142857142854	17.17893733619252	FARSA_2	Lambrechts_2018_health
ASF1B	2	0.36176599971472306	0.35341591369212383	147953	0.719430302499842	7.124990559535656e-129	5.334876264733209e-126	44.89795918367347	1.1198475101262806	ASF1B_2	Lambrechts_2018_health
LSM4	2	1.2297572408515949	0.6883258581215763	161109.5	0.7834045698336518	2.7936410917675623e-13	2.4967889375601127e-11	89.79591836734694	49.51155587324279	LSM4_2	Lambrechts_2018_health
NR2C2AP	2	0.21143192290624602	0.17479617463598876	127265	0.6188336664186761	3.19927709486698e-14	3.170483601013177e-12	28.57142857142857	4.717655468191565	NR2C2AP_2	Lambrechts_2018_health
SLC1A5	2	0.3598744173750585	0.24478589020489494	130989	0.6369418389228457	6.368121522428505e-8	3.2858726887703834e-6	40.816326530612244	14.081486776268765	SLC1A5_2	Lambrechts_2018_health
ZC3H4	2	0.1851672050351848	0.11976489722519507	121786.5	0.5921941328354072	1.8675062748213247e-6	6.817308388280576e-5	26.53061224489796	7.624493685966166	ZC3H4_2	Lambrechts_2018_health
LIG1	2	0.18152795936032434	0.1522177062435036	121929	0.5928870475995974	1.7695144489313128e-10	1.214297756462152e-8	22.448979591836736	4.07433881343817	LIG1_2	Lambrechts_2018_health
POLD1	2	0.15142839363268368	0.1137354552834963	122471	0.5955225549833943	3.491453276561578e-9	2.1120471579975908e-7	24.489795918367346	5.122706695258518	POLD1_2	Lambrechts_2018_health
C19orf48	2	0.32967316271724484	0.2865955548898545	136928	0.6658205812703923	1.5217944599711994e-21	2.477069687645874e-19	38.775510204081634	5.861329521086491	C19orf48_2	Lambrechts_2018_health
UBE2S	2	0.3851199168298716	0.3118871345231099	135849.5	0.6605763105814163	1.7994887128371372e-13	1.6342849781761322e-11	40.816326530612244	9.864188706218728	UBE2S_2	Lambrechts_2018_health
SLC25A1	2	0.3678762873060521	0.2613958713691764	142812	0.6944318828317603	6.214989400908496e-15	6.443318549975719e-13	53.06122448979592	13.414343578746724	SLC25A1_2	Lambrechts_2018_health
CDC45	2	0.16249738691585885	0.15976893184267998	125624	0.6108542058710547	1.999466040260077e-102	1.1228334793420507e-99	22.448979591836736	0.262091970455087	CDC45_2	Lambrechts_2018_health
RANBP1	2	1.2091726273620804	0.641641857140248	150896.5	0.7337432471201489	2.2701752570053457e-9	1.432421069467006e-7	81.63265306122449	51.536812008577556	RANBP1_2	Lambrechts_2018_health
CENPM	2	0.5201356558555452	0.5111991398824243	154302	0.7503026943443567	2.3884987355221942e-148	2.3670022469024944e-145	51.02040816326531	1.2628067667381462	CENPM_2	Lambrechts_2018_health
PRR34-AS1	2	0.21598547659955342	0.16602145995231232	125129.5	0.608449670075321	1.0150997495912085e-8	5.826707148675669e-7	28.57142857142857	7.2432690016678585	PRR34-AS1_2	Lambrechts_2018_health
GTSE1	2	0.2788866214966162	0.2782726904707869	140523	0.6833014835669793	1.5781210404524107e-289	1.0634642067400705e-285	36.734693877551024	0.07147962830593281	GTSE1_2	Lambrechts_2018_health
NCAPH2	2	0.1934008659399814	0.14381924728738044	125401.5	0.6097722863269682	1.2746920061406595e-9	8.196464208951028e-8	28.57142857142857	6.52847271860853	NCAPH2_2	Lambrechts_2018_health
BTG3	2	0.46653840019723397	0.29982590510512747	135065.5	0.6567640637384332	8.401130690927442e-8	4.250265728229869e-6	48.97959183673469	20.15725518227305	BTG3_2	Lambrechts_2018_health
MRPL39	2	0.16364808891220842	0.10880887194947259	121882	0.5926585072914083	2.2127684347197153e-6	7.974012795662684e-5	26.53061224489796	7.838932570883965	MRPL39_2	Lambrechts_2018_health
MIS18A	2	0.16229880111414222	0.12763137842186578	121207	0.5893762794610339	7.17110473708089e-9	4.187577175237496e-7	22.448979591836736	4.6461758398856325	MIS18A_2	Lambrechts_2018_health
DONSON	2	0.11131282627184966	0.0959695622115048	123306	0.5995827923735613	3.7939525040858605e-18	4.614925475547616e-16	22.448979591836736	2.382654276864427	DONSON_2	Lambrechts_2018_health
PSMG1	2	0.35126100914609854	0.2006499409115289	132259	0.6431172898036984	6.486702630175132e-7	2.6112659309572388e-5	48.97959183673469	19.275673099833217	PSMG1_2	Lambrechts_2018_health
HMGN1	2	1.663494562872642	0.7570812274937798	159444	0.7753059765721871	1.1150166283661004e-11	9.253539476888519e-10	95.91836734693877	64.06957350488443	HMGN1_2	Lambrechts_2018_health
SUMO3	2	1.1517600958629877	0.4312617387445473	141667.5	0.6888666831993698	2.4708456311773595e-6	8.809806634591529e-5	85.71428571428571	59.30426495115558	SUMO3_2	Lambrechts_2018_health
KLHL17	3	0.11658623973813238	0.11103344764319334	16865	0.568361810400027	5.4846363194917925e-6	2.4672808564613676e-4	14.285714285714285	0.6133522057088936	KLHL17_3	Lambrechts_2018_health
PRKCZ	3	0.12466441394530141	0.11572146884824537	18866.5	0.6358137026926836	1.489114504374487e-10	1.0698128808186347e-8	28.57142857142857	1.2267044114177872	PRKCZ_3	Lambrechts_2018_health
NBL1	3	0.1544622052398697	0.14705451012859536	18914.5	0.6374313348835642	7.320342014143893e-13	6.373426455415099e-11	28.57142857142857	0.9907997169143666	NBL1_3	Lambrechts_2018_health
SFN	3	0.5745610257398122	0.5141805058043677	22190	0.7478178815758434	1.2100946920949997e-6	5.892041987781636e-5	57.14285714285714	7.808445388063221	SFN_3	Lambrechts_2018_health
KDF1	3	0.10845654671557303	0.10828290985951938	16953	0.5713274694166414	1.2973584272280555e-67	7.309824989861283e-65	14.285714285714285	0.02359046945034206	KDF1_3	Lambrechts_2018_health
FAM46B	3	0.12466441394530141	0.12350188751253786	19049.5	0.6419809254204158	4.2221656884900585e-67	2.0323092958283434e-64	28.57142857142857	0.14154281670205238	FAM46B_3	Lambrechts_2018_health
FCN3	3	0.5864434426246842	0.5451470398816922	20579	0.6935261011694133	1.207726738645399e-5	5.135386844434116e-4	42.857142857142854	5.7324840764331215	FCN3_3	Lambrechts_2018_health
TINAGL1	3	0.3045800796241242	0.29947505193849744	21075	0.7102416338085128	2.307015078447232e-31	4.9197826615950014e-29	42.857142857142854	0.8492569002123143	TINAGL1_3	Lambrechts_2018_health
FAM167B	3	0.11658623973813238	0.11562800397160428	16939	0.5708556600276345	2.0780900636773588e-23	3.3342460288354726e-21	14.285714285714285	0.11795234725171032	FAM167B_3	Lambrechts_2018_health
PTPRF	3	0.13287439704075682	0.12715408929207653	18954	0.6387625113739763	6.688320695581322e-17	7.316762257042762e-15	28.57142857142857	0.7313045529606039	PTPRF_3	Lambrechts_2018_health
PIK3R3	3	0.11658623973813238	0.11179193758835405	16862	0.568260708388097	1.6530787315665797e-5	6.784267330256313e-4	14.285714285714285	0.6841236140599197	PIK3R3_3	Lambrechts_2018_health
CYP4B1	3	0.2930223286199712	0.27945017572534225	18825.5	0.6344319751963065	8.100276017959601e-7	4.018299947190662e-5	28.57142857142857	2.0759613116301012	CYP4B1_3	Lambrechts_2018_health
CYP4X1	3	0.14214875729592769	0.141358186171067	16935	0.5707208573450612	6.741278488188404e-18	8.054632531241847e-16	14.285714285714285	0.16513328615239442	CYP4X1_3	Lambrechts_2018_health
OMA1	3	0.18904398080357895	0.1542873558006569	20311	0.6844943214369966	9.153852359693982e-6	3.959305537965713e-4	42.857142857142854	5.024769992922859	OMA1_3	Lambrechts_2018_health
PATJ	3	0.26744425022388146	0.2643498266588031	23255	0.7837090958110067	1.1146372673169062e-124	9.160143435359961e-122	57.14285714285714	0.3066761028544468	PATJ_3	Lambrechts_2018_health
ANKRD13C	3	0.1508580104857491	0.11337842921446661	20212	0.6811579550433053	1.4441995621393637e-5	5.963340692000456e-4	42.857142857142854	5.071950931823544	ANKRD13C_3	Lambrechts_2018_health
ST6GALNAC3	3	0.10826006034499513	0.09883292720770706	18913	0.6373807838775991	2.699307975857602e-14	2.54051628319961e-12	28.57142857142857	0.8728473696626562	ST6GALNAC3_3	Lambrechts_2018_health
NEXN	3	0.18894707654437365	0.16658547482098465	20666	0.6964580595153843	1.0901610578292864e-9	7.331713908682631e-8	42.857142857142854	2.9252182118424157	NEXN_3	Lambrechts_2018_health
ADGRL2	3	0.09838952573625286	0.09572195587547266	16910	0.5698783405789776	1.1757471013248725e-10	8.649699308305734e-9	14.285714285714285	0.3066761028544468	ADGRL2_3	Lambrechts_2018_health
ODF2L	3	0.305533316282506	0.24985244661555833	22024.5	0.7422404205843697	1.5510211116525295e-6	7.402281209068035e-5	57.14285714285714	7.596131163010143	ODF2L_3	Lambrechts_2018_health
TGFBR3	3	0.11658623973813238	0.11418488559297303	16891	0.5692380278367539	3.451066463155648e-7	1.816878647024475e-5	14.285714285714285	0.4953998584571833	TGFBR3_3	Lambrechts_2018_health
GLMN	3	0.22925627562030484	0.20779698646166145	20712	0.6980082903649782	1.0783477655079095e-9	7.266769922204702e-8	42.857142857142854	2.9723991507431	GLMN_3	Lambrechts_2018_health
GCLM	3	0.2528517309761225	0.21857390514758737	20454	0.689313517338995	3.4000687002337593e-6	1.5845354742140565e-4	42.857142857142854	4.81245576786978	GCLM_3	Lambrechts_2018_health
SLC44A3	3	0.3628612495789522	0.3626073307492193	19068.5	0.6426212381626394	2.4258481187274685e-133	2.2090953111460356e-130	28.57142857142857	0.04718093890068412	SLC44A3_3	Lambrechts_2018_health
PALMD	3	0.27981078346996124	0.2765899711194791	19029	0.6412900616722272	2.4721591966850168e-36	7.119395895137176e-34	28.57142857142857	0.3066761028544468	PALMD_3	Lambrechts_2018_health
CLCC1	3	0.18904398080357895	0.15440962153130489	20349	0.6857749469214437	4.210770158383992e-6	1.9146786736381948e-4	42.857142857142854	4.718093890068412	CLCC1_3	Lambrechts_2018_health
MAGI3	3	0.13756536621679474	0.13334436483635126	18975	0.6394702254574866	3.520890292243263e-19	4.393810278031278e-17	28.57142857142857	0.6369426751592357	MAGI3_3	Lambrechts_2018_health
NBPF15	3	0.09838952573625286	0.09607385821663815	16890	0.5692043271661106	3.4965735776657553e-7	1.837964900559594e-5	14.285714285714285	0.4953998584571833	NBPF15_3	Lambrechts_2018_health
GPR89B	3	0.13287439704075682	0.12271018414731302	18797	0.6334715060829711	1.2443427981712024e-7	6.850798405487009e-6	28.57142857142857	1.7692852087756548	GPR89B_3	Lambrechts_2018_health
OTUD7B	3	0.11433336656973446	0.11156758935090258	19001	0.6403464428942136	3.8981691589151604e-26	6.805435836294684e-24	28.57142857142857	0.4482189195564991	OTUD7B_3	Lambrechts_2018_health
CGN	3	0.1795149105011802	0.17575623456460365	19002.5	0.6403969939001786	4.81037333330585e-25	8.31183174832858e-23	28.57142857142857	0.4718093890068413	CGN_3	Lambrechts_2018_health
S100A3	3	0.2129681183176804	0.2018645977613968	18843	0.6350217369325649	1.8182819977636736e-7	9.913461752855861e-6	28.57142857142857	1.863647086577023	S100A3_3	Lambrechts_2018_health
S100A16	3	0.42065103134604315	0.39582064364006697	20759	0.6995922218852155	1.3659940654718112e-8	8.38357086375359e-7	42.857142857142854	3.5149799481009674	S100A16_3	Lambrechts_2018_health
S100A14	3	0.13756536621679474	0.12579525010476778	18786	0.6331007987058942	2.706950172272467e-7	1.4386116578004495e-5	28.57142857142857	1.863647086577023	S100A14_3	Lambrechts_2018_health
CRTC2	3	0.33832662061074437	0.293274284929839	22315.5	0.7520473157415832	4.866064519144278e-8	2.8026868018469624e-6	57.14285714285714	6.2750648737909875	CRTC2_3	Lambrechts_2018_health
EFNA1	3	0.11637313918124516	0.10665034928205336	18805.5	0.6337579617834395	9.696675848153e-8	5.418238740093984e-6	28.57142857142857	1.7456947393253124	EFNA1_3	Lambrechts_2018_health
MEX3A	3	0.11658623973813238	0.11603274724731924	16944	0.5710241633808513	6.987390820711782e-28	1.3768020252225893e-25	14.285714285714285	0.09436187780136825	MEX3A_3	Lambrechts_2018_health
CADM3-AS1	3	0.1799156656788228	0.17981686152900944	16953	0.5713274694166414	1.2973584272280555e-67	7.309824989861283e-65	14.285714285714285	0.02359046945034206	CADM3-AS1_3	Lambrechts_2018_health
SELP	3	0.11658623973813238	0.11626650512576701	16944	0.5710241633808513	6.987390820711782e-28	1.3768020252225893e-25	14.285714285714285	0.09436187780136825	SELP_3	Lambrechts_2018_health
FMO3	3	0.122975124558829	0.12257922503502293	16947	0.5711252653927813	1.6117766214650977e-34	4.4579580604507515e-32	14.285714285714285	0.07077140835102619	FMO3_3	Lambrechts_2018_health
LAMC1	3	0.18086890233720457	0.17396862477142308	18945	0.6384592053381862	1.6967968029948466e-14	1.666818410498786e-12	28.57142857142857	0.8728473696626562	LAMC1_3	Lambrechts_2018_health
ELF3	3	0.5998220641494355	0.5636678684673601	22635	0.7628146800121323	7.884215281312855e-10	5.377545540254156e-8	57.14285714285714	5.3078556263269645	ELF3_3	Lambrechts_2018_health
CDK18	3	0.4138512679090701	0.40019127714071623	18820.5	0.6342634718430897	6.317757279317556e-7	3.201060357433469e-5	28.57142857142857	2.0287803727294174	CDK18_3	Lambrechts_2018_health
CTSE	3	0.31476467632472616	0.30612064625257357	21023	0.7084891989350588	2.2150715549917173e-21	3.2170095247366776e-19	42.857142857142854	1.2974758197688134	CTSE_3	Lambrechts_2018_health
PIGR	3	0.24157688035333982	0.22911296577948037	18838.5	0.6348700839146699	7.588063006046375e-8	4.326094668794019e-6	28.57142857142857	1.7456947393253124	PIGR_3	Lambrechts_2018_health
IRF6	3	0.11637313918124516	0.11416910875526466	19011	0.640683449600647	2.972101568559836e-26	5.2430361387986965e-24	28.57142857142857	0.4482189195564991	IRF6_3	Lambrechts_2018_health
KCTD3	3	0.17254272294406733	0.14980952020278818	20616	0.6947730259832171	5.029262095423364e-9	3.2338923099846343e-7	42.857142857142854	3.1375324368954938	KCTD3_3	Lambrechts_2018_health
C1orf115	3	0.11658623973813238	0.11580195713055588	16935	0.5707208573450612	6.741278488188404e-18	8.054632531241847e-16	14.285714285714285	0.16513328615239442	C1orf115_3	Lambrechts_2018_health
MTR	3	0.24924753622200196	0.1867556573547925	21672	0.7303609341825902	1.40056226469279e-5	5.823978949132775e-4	57.14285714285714	8.492569002123142	MTR_3	Lambrechts_2018_health
RNF144A	3	0.09838952573625286	0.09619247355085342	16919	0.5701816466147677	2.8045722901878573e-12	2.3862944127674156e-10	14.285714285714285	0.25949516395376265	RNF144A_3	Lambrechts_2018_health
SDC1	3	0.13756536621679474	0.13173946742249998	18934	0.6380884979611094	8.392683752969568e-14	7.855085732571018e-12	28.57142857142857	0.9200283085633405	SDC1_3	Lambrechts_2018_health
PREB	3	0.35137185266976123	0.2544314479673601	22916	0.7722845684629124	1.8449443586916733e-5	7.53497639051603e-4	71.42857142857143	12.786034442085398	PREB_3	Lambrechts_2018_health
EPAS1	3	0.8625128147422247	0.732721334001698	25538.5	0.8606645772250868	3.758814023263271e-7	1.966606827637153e-5	85.71428571428571	16.60769049304081	EPAS1_3	Lambrechts_2018_health
GKN2	3	0.14274493164949908	0.13330775179359927	20957	0.706264954672598	5.826494252280005e-21	8.283455583811075e-19	42.857142857142854	1.2974758197688134	GKN2_3	Lambrechts_2018_health
SLC4A5	3	0.11658623973813238	0.11560692284757343	16937	0.5707882586863479	2.915303282966015e-20	4.059017719680037e-18	14.285714285714285	0.14154281670205238	SLC4A5_3	Lambrechts_2018_health
LIPT1	3	0.44678885202483193	0.4211052789459919	20631	0.6952785360428673	7.820961759539867e-8	4.448383426915418e-6	42.857142857142854	3.77447511205473	LIPT1_3	Lambrechts_2018_health
LIMS2	3	0.3003679120407172	0.2894356534411431	20937	0.7055909412597311	2.3868532769046874e-14	2.2590627615737793e-12	42.857142857142854	2.005189903279075	LIMS2_3	Lambrechts_2018_health
ITGB6	3	0.37025926886815164	0.36019658691471396	18903	0.6370437771711657	6.154358666903729e-9	3.897837611328087e-7	28.57142857142857	1.5333805142722339	ITGB6_3	Lambrechts_2018_health
LINC01473	3	0.11658623973813238	0.11284328664557076	16879	0.5688336197890338	1.9830524636110154e-6	9.437425100128467e-5	14.285714285714285	0.5661712668082095	LINC01473_3	Lambrechts_2018_health
CALCRL	3	0.236085249441645	0.21614637293361075	18708	0.6304721463957133	1.2994411059941554e-5	5.486637672351763e-4	28.57142857142857	2.5241802311866004	CALCRL_3	Lambrechts_2018_health
GULP1	3	0.1799156656788228	0.1793021647406891	16944	0.5710241633808513	6.987390820711782e-28	1.3768020252225893e-25	14.285714285714285	0.09436187780136825	GULP1_3	Lambrechts_2018_health
WDR75	3	0.23703848610002679	0.19931805542995526	20367	0.686381558993024	8.116057893499824e-6	3.570005935555915e-4	42.857142857142854	5.071950931823544	WDR75_3	Lambrechts_2018_health
SDPR	3	0.49668219757616106	0.47962122135831803	23044.5	0.7766151046405824	2.863728248285077e-23	4.346417098996279e-21	57.14285714285714	2.1231422505307855	SDPR_3	Lambrechts_2018_health
HECW2	3	0.15107111104263632	0.1471201731813987	19009.5	0.6406328985946821	2.5964179038268164e-30	5.433770487673338e-28	28.57142857142857	0.377447511205473	HECW2_3	Lambrechts_2018_health
CCDC150	3	0.09838952573625286	0.09771329684082901	16939	0.5708556600276345	2.0780900636773588e-23	3.3342460288354726e-21	14.285714285714285	0.11795234725171032	CCDC150_3	Lambrechts_2018_health
BMPR2	3	0.5083727247208528	0.42197850625684513	23702	0.7987732955885822	8.375968845862968e-7	4.126021846381679e-5	71.42857142857143	11.464968152866243	BMPR2_3	Lambrechts_2018_health
MAP2	3	0.11637313918124516	0.11472238054423779	19036.5	0.6415428167020524	4.163606095775451e-45	1.336081369438648e-42	28.57142857142857	0.23590469450342064	MAP2_3	Lambrechts_2018_health
COL4A4	3	0.16054702329774598	0.1587727878666685	19032	0.6413911636841573	2.2054965044468062e-36	6.406206829381956e-34	28.57142857142857	0.3066761028544468	COL4A4_3	Lambrechts_2018_health
COL4A3	3	0.14214875729592769	0.14124164504376815	16934	0.5706871566744178	6.987453708431608e-18	8.289974128587837e-16	14.285714285714285	0.16513328615239442	COL4A3_3	Lambrechts_2018_health
AC018816.3	3	0.16867671632030534	0.15765544875562734	18827.5	0.6344993765375931	2.3643028183696794e-8	1.407470303218162e-6	28.57142857142857	1.6041519226232603	AC018816.3_3	Lambrechts_2018_health
LMCD1	3	0.26505859489985334	0.25801144986019525	21031	0.7087588043002055	4.077923273579086e-24	6.904600340702197e-22	42.857142857142854	1.132342533616419	LMCD1_3	Lambrechts_2018_health
IL17RE	3	0.19863608935637053	0.18622400832606043	18825	0.6344151248609847	1.013753598946214e-7	5.6365369245699234e-06	28.57142857142857	1.7692852087756548	IL17RE_3	Lambrechts_2018_health
TMEM43	3	0.48638429600095245	0.3918575087814901	23420	0.7892697064671587	2.4629999076253883e-6	1.1590547330660591e-4	71.42857142857143	11.79523472517103	TMEM43_3	Lambrechts_2018_health
NKTR	3	0.7852975988583306	0.6333591691902356	24622	0.8297779125804603	7.5325707260753804e-6	3.3307406567504444e-4	85.71428571428571	18.18825194621373	NKTR_3	Lambrechts_2018_health
SEMA3B	3	0.2654822855585707	0.26066507400282013	21090	0.710747143868163	7.0844571535911495e-37	2.0756843420269583e-34	42.857142857142854	0.7077140835102618	SEMA3B_3	Lambrechts_2018_health
RP5-1157M23.2	3	0.09876753390357616	0.09819643499685642	19063	0.642435884474101	8.06668338117026e-107	6.039973996558906e-104	28.57142857142857	0.07077140835102619	RP5-1157M23.2_3	Lambrechts_2018_health
NEK4	3	0.18496487362292974	0.14714726806600872	20248	0.6823711791864658	1.916724983857787e-5	7.799774348563319e-4	42.857142857142854	5.3078556263269645	NEK4_3	Lambrechts_2018_health
PRICKLE2-AS1	3	0.09838952573625286	0.09838952573625286	16956	0.5714285714285714	1.186083081780953e-133	1.1101078710424285e-130	14.285714285714285	0	PRICKLE2-AS1_3	Lambrechts_2018_health
ADAMTS9	3	0.11658623973813238	0.11487621492243129	16921	0.5702490479560544	2.792828684595459e-13	2.578125197226285e-11	14.285714285714285	0.23590469450342064	ADAMTS9_3	Lambrechts_2018_health
MAGI1	3	0.11637313918124516	0.1154224027414451	19043.5	0.6417787213965558	6.384806370198195e-54	2.793891764122831e-51	28.57142857142857	0.1887237556027365	MAGI1_3	Lambrechts_2018_health
COL8A1	3	0.37139191285732504	0.3695479101754156	23274	0.7843494085532302	2.6025515926475275e-112	2.0393110084340882e-109	57.14285714285714	0.3538570417551309	COL8A1_3	Lambrechts_2018_health
CD80	3	0.5751328240604925	0.5399671127339017	22597	0.7615340545276851	2.4399364624983713e-10	1.738080743497254e-8	57.14285714285714	4.930408115121491	CD80_3	Lambrechts_2018_health
PPP2R3A	3	0.14294141802007698	0.13029966371362747	18749	0.6318538738920905	1.1454354645204746e-6	5.609636997318731e-5	28.57142857142857	2.0523708421797595	PPP2R3A_3	Lambrechts_2018_health
IL20RB	3	0.09838952573625286	0.09739755803261928	16935	0.5707208573450612	3.1640818820383345e-20	4.3162176086396614e-18	14.285714285714285	0.14154281670205238	IL20RB_3	Lambrechts_2018_health
PRKCI	3	0.5302244070903152	0.48728972361631806	22442	0.7563104505779665	6.353822620401213e-9	3.994136182309673e-7	57.14285714285714	5.685303137532436	PRKCI_3	Lambrechts_2018_health
FAM43A	3	0.3220307254433919	0.30922516303543296	18883	0.6363697637582988	2.493441714839154e-9	1.6281787817788846e-7	28.57142857142857	1.439018636470866	FAM43A_3	Lambrechts_2018_health
CPLX1	3	0.1799156656788228	0.1780998093609468	16933	0.5706534560037745	7.242497939617174e-18	8.502743051479479e-16	14.285714285714285	0.16513328615239442	CPLX1_3	Lambrechts_2018_health
RP13-1016M1.2	3	0.11658623973813238	0.11658623973813238	16956	0.5714285714285714	1.186083081780953e-133	1.1101078710424285e-130	14.285714285714285	0	RP13-1016M1.2_3	Lambrechts_2018_health
POLN	3	0.11658623973813238	0.11367437858255663	16908	0.5698109392376909	5.012649644216471e-10	3.526017058710433e-8	14.285714285714285	0.33026657230478884	POLN_3	Lambrechts_2018_health
NSG1	3	0.09838952573625286	0.0968051679406918	16930	0.5705523539918445	5.151672583744707e-16	5.493052406224499e-14	14.285714285714285	0.1887237556027365	NSG1_3	Lambrechts_2018_health
WFS1	3	0.18894707654437365	0.17707275974810502	20887	0.7039059077275638	4.814800672954788e-15	4.916057390137535e-13	42.857142857142854	1.863647086577023	WFS1_3	Lambrechts_2018_health
AC093323.3	3	0.18894707654437365	0.18275877732738408	21029	0.7086914029589189	3.1338692233482034e-28	6.285273191160379e-26	42.857142857142854	0.9436187780136825	AC093323.3_3	Lambrechts_2018_health
AFAP1	3	0.11658623973813238	0.11401630815154935	16903	0.569642435884474	5.585064955069117e-9	3.570838303531287e-7	14.285714285714285	0.377447511205473	AFAP1_3	Lambrechts_2018_health
RP11-774O3.3	3	0.09838952573625286	0.09576072008856489	16898	0.5694739325312573	6.077029676587424e-9	3.8561099420515374e-7	14.285714285714285	0.377447511205473	RP11-774O3.3_3	Lambrechts_2018_health
TRMT44	3	0.14634912640361966	0.134122564512678	18806.5	0.6337916624540828	4.320568969156882e-8	2.5406151980239437e-6	28.57142857142857	1.6513328615239444	TRMT44_3	Lambrechts_2018_health
SOD3	3	0.16973463712804987	0.16742228508858978	19012	0.6407171502712904	3.9155051080901236e-24	6.663082278383264e-22	28.57142857142857	0.4953998584571833	SOD3_3	Lambrechts_2018_health
THAP9	3	0.11658623973813238	0.1125117010421187	16886	0.5690695244835372	1.954469848452677e-7	1.058744486716471e-5	14.285714285714285	0.4718093890068413	THAP9_3	Lambrechts_2018_health
SPARCL1	3	0.5789997498203973	0.5639739776682722	20973	0.7068041654028915	1.2010184546782631e-14	1.2008046234993887e-12	42.857142857142854	1.9815994338287333	SPARCL1_3	Lambrechts_2018_health
MMRN1	3	0.22364119970713905	0.2230601522456043	16941	0.5709230613689212	1.8887370553974557e-23	3.166124693759297e-21	14.285714285714285	0.11795234725171032	MMRN1_3	Lambrechts_2018_health
EMCN	3	0.3770094172560787	0.37301351796938076	19009	0.6406160482593604	2.5971189782050827e-22	3.8380406513878096e-20	28.57142857142857	0.5425807973578675	EMCN_3	Lambrechts_2018_health
NPNT	3	0.20184802881586697	0.19950321600893733	21138	0.7123647760590436	1.0694613360326541e-70	7.20688605125685e-68	42.857142857142854	0.33026657230478884	NPNT_3	Lambrechts_2018_health
METTL14	3	0.26744425022388146	0.2112176726116216	21902.5	0.7381289387658815	2.4806789131538414e-6	1.1657460990209977e-4	57.14285714285714	7.643312101910828	METTL14_3	Lambrechts_2018_health
NDNF	3	0.19226216719947223	0.19119397583870892	16926	0.5704175513092711	2.451232921799159e-13	2.2815425985386977e-11	14.285714285714285	0.23590469450342064	NDNF_3	Lambrechts_2018_health
SH3RF1	3	0.12466441394530141	0.11167841105560447	18786.5	0.6331176490412159	7.58423183216853e-8	4.326094668794019e-6	28.57142857142857	1.6985138004246285	SH3RF1_3	Lambrechts_2018_health
FBXO8	3	0.3908876036503469	0.3025488740599785	23238	0.7831361844100697	4.744936903721106e-6	2.1517618308745484e-4	71.42857142857143	12.007548950224109	FBXO8_3	Lambrechts_2018_health
SNX25	3	0.11637313918124516	0.11051532571689253	18917.5	0.6375324368954942	7.043286510278705e-13	6.16406482278781e-11	28.57142857142857	0.9907997169143666	SNX25_3	Lambrechts_2018_health
SORBS2	3	0.3213554711536627	0.3203364901856941	19054	0.642132578438311	5.489040961751746e-60	2.604897833313568e-57	28.57142857142857	0.16513328615239442	SORBS2_3	Lambrechts_2018_health
TPPP	3	0.11433336656973446	0.10932357850614316	18931	0.6379873959491794	3.22272045610316e-13	2.8500352506020962e-11	28.57142857142857	0.9672092474640246	TPPP_3	Lambrechts_2018_health
LIFR	3	0.4359127741886793	0.4312011395347591	21117	0.7116570619755334	1.8437244419667112e-43	5.647495577056942e-41	42.857142857142854	0.58976173625855155	LIFR_3	Lambrechts_2018_health
OSMR	3	0.296402514112948	0.29097105855546945	21094	0.7108819465507363	6.3871765251198974e-37	1.887802858222718e-34	42.857142857142854	0.7077140835102618	OSMR_3	Lambrechts_2018_health
C7	3	0.1799156656788228	0.17701826021957637	16898	0.5694739325312573	8.19801004433626e-8	4.650231488785622e-6	14.285714285714285	0.4482189195564991	C7_3	Lambrechts_2018_health
RP11-53O19.1	3	0.09876753390357616	0.09752254109976558	19037	0.641559667037374	4.782051533400277e-49	1.9892153625480116e-46	28.57142857142857	0.21231422505307856	RP11-53O19.1_3	Lambrechts_2018_health
ITGA2	3	0.12022128274264741	0.11721119516988376	16883	0.5689684224716072	1.161285190910392e-6	5.6707743800775e-5	14.285714285714285	0.5425807973578675	ITGA2_3	Lambrechts_2018_health
ESM1	3	0.12772579779264273	0.12648318183985097	16930	0.5705523539918445	5.151672583744707e-16	5.493052406224499e-14	14.285714285714285	0.1887237556027365	ESM1_3	Lambrechts_2018_health
ARHGEF28	3	0.22290743116618175	0.2019984346081684	20712	0.6980082903649782	1.0783477655079095e-9	7.266769922204702e-8	42.857142857142854	2.9723991507431	ARHGEF28_3	Lambrechts_2018_health
RASGRF2	3	0.09838952573625286	0.09809779019792021	16949	0.571192666734068	1.603787624453516e-45	5.77152472708915e-43	14.285714285714285	0.04718093890068412	RASGRF2_3	Lambrechts_2018_health
FER	3	0.19715705963982902	0.16776530760322214	20505	0.6910322515418057	2.6133843806180395e-7	1.3910801472439847e-5	42.857142857142854	3.9396083982071244	FER_3	Lambrechts_2018_health
PPIC	3	0.9913869763454309	0.7978602010420206	26439	0.8910120311394196	4.585826898777708e-7	2.3446866696117766e-5	100	20.71243217740033	PPIC_3	Lambrechts_2018_health
ALDH7A1	3	0.18496487362292974	0.16577291559255516	20668	0.696525460856671	1.8927976060358062e-9	1.2579077423623364e-7	42.857142857142854	3.019580089643784	ALDH7A1_3	Lambrechts_2018_health
CTC-350I8.1	3	0.11658623973813238	0.1162211439622248	16949	0.571192666734068	1.603787624453516e-45	5.77152472708915e-43	14.285714285714285	0.04718093890068412	CTC-350I8.1_3	Lambrechts_2018_health
PCDHGA7	3	0.11658623973813238	0.11658623973813238	16956	0.5714285714285714	1.186083081780953e-133	1.1101078710424285e-130	14.285714285714285	0	PCDHGA7_3	Lambrechts_2018_health
TXNDC5	3	0.11658623973813238	0.11521036849266406	16929	0.5705186533212011	5.318474627677587e-16	5.653018426024247e-14	14.285714285714285	0.1887237556027365	TXNDC5_3	Lambrechts_2018_health
NEDD9	3	1.1132869425843879	0.9814656911484464	26463.5	0.8918376975701816	6.249012848088206e-9	3.950360955037224e-7	85.71428571428571	14.673271998112764	NEDD9_3	Lambrechts_2018_health
SFTA2	3	0.45268994476870084	0.3854574192227547	22115	0.7452903312775925	8.318363637787287e-6	3.649465422026105e-4	57.14285714285714	9.223873555083745	SFTA2_3	Lambrechts_2018_health
PSORS1C1	3	0.1544622052398697	0.15192256785894975	19023	0.6410878576483672	3.4734937180726683e-32	7.550703053983257e-30	28.57142857142857	0.3538570417551309	PSORS1C1_3	Lambrechts_2018_health
LY6G5C	3	0.3628612495789522	0.35400079152250524	18901	0.636976375829879	6.972956798895614e-11	5.315538605927348e-9	28.57142857142857	1.203113941967445	LY6G5C_3	Lambrechts_2018_health
ZBTB22	3	0.14274493164949908	0.11180919286077104	20377	0.6867185656994574	7.945807244532991e-7	3.954594228911294e-5	42.857142857142854	4.104741684359519	ZBTB22_3	Lambrechts_2018_health
TEAD3	3	0.18496487362292974	0.18391159442739255	21169	0.7134094968489872	7.263468759368341e-133	6.118382909453922e-130	42.857142857142854	0.14154281670205238	TEAD3_3	Lambrechts_2018_health
TMEM217	3	0.15048000231842582	0.14150951672112916	18862	0.6356620496747886	3.012029840221096e-9	1.9592149312048185e-7	28.57142857142857	1.439018636470866	TMEM217_3	Lambrechts_2018_health
ADGRF5	3	0.17275582350095456	0.16364815569886335	18885	0.6364371650995855	1.7955956169046665e-10	1.2845180194476822e-8	28.57142857142857	1.2502948808681291	ADGRF5_3	Lambrechts_2018_health
LRRC1	3	0.21440053698332676	0.2110648738357926	18997	0.6402116402116402	3.4154757306648084e-22	5.003523446479133e-20	28.57142857142857	0.5425807973578675	LRRC1_3	Lambrechts_2018_health
MYO6	3	0.6235786471813872	0.5817935837018093	24544	0.8271492602702794	4.676575403968178e-13	4.114165317527515e-11	71.42857142857143	5.968388770936542	MYO6_3	Lambrechts_2018_health
CEP57L1	3	0.18496487362292974	0.15561915554171032	20382	0.6868870690526742	3.1444440756013542e-6	1.4694715490057146e-4	42.857142857142854	4.647322481717387	CEP57L1_3	Lambrechts_2018_health
FAM184A	3	0.09838952573625286	0.09544878888883387	16894	0.569339129848684	8.683968674404023e-8	4.901133006957606e-6	14.285714285714285	0.4482189195564991	FAM184A_3	Lambrechts_2018_health
GJA1	3	0.5021545619669892	0.49275788282476185	23178	0.781114144171469	1.018478860490623e-33	2.2429167794360165e-31	57.14285714285714	1.439018636470866	GJA1_3	Lambrechts_2018_health
TPD52L1	3	0.23703848610002679	0.22878121848560368	20972	0.7067704647322481	1.5462641752450087e-17	1.7138100368653067e-15	42.857142857142854	1.6041519226232603	TPD52L1_3	Lambrechts_2018_health
AL358852.1	3	0.11658623973813238	0.1136495434553265	16896	0.5694065311899706	3.8840886545646224e-8	2.2959733881912348e-6	14.285714285714285	0.42462845010615713	AL358852.1_3	Lambrechts_2018_health
RMND1	3	0.15493711766639834	0.12215430382619037	20256	0.6826407845516126	1.2281234221866764e-5	5.211636094100487e-4	42.857142857142854	5.071950931823544	RMND1_3	Lambrechts_2018_health
PDE10A	3	0.1799156656788228	0.1799156656788228	16956	0.5714285714285714	1.186083081780953e-133	1.1101078710424285e-130	14.285714285714285	0	PDE10A_3	Lambrechts_2018_health
LINC01624	3	0.09838952573625286	0.09738445306915876	16931	0.5705860546624878	4.990028076289188e-16	5.371693482507601e-14	14.285714285714285	0.1887237556027365	LINC01624_3	Lambrechts_2018_health
GPR146	3	0.21497576547438527	0.21057232639280385	18988.5	0.6399251845111718	6.353711009452571e-20	8.048193186184019e-18	28.57142857142857	0.6133522057088936	GPR146_3	Lambrechts_2018_health
AGR3	3	0.38840728216962866	0.35141515598983997	20563	0.6929868904391198	8.23147566211695e-6	3.6160539890400063e-4	42.857142857142854	5.472988912479358	AGR3_3	Lambrechts_2018_health
AC002480.4	3	0.11658623973813238	0.11658623973813238	16956	0.5714285714285714	1.186083081780953e-133	1.1101078710424285e-130	14.285714285714285	0	AC002480.4_3	Lambrechts_2018_health
FAM221A	3	0.29742023744625595	0.26859359469592153	22597	0.7615340545276851	4.680755411654416e-12	3.865523844124605e-10	57.14285714285714	4.081151214909177	FAM221A_3	Lambrechts_2018_health
AQP1	3	0.6827162507430573	0.6534285022220581	22812	0.7687796987160045	1.4557034229395676e-11	1.1876143131362176e-9	57.14285714285714	4.552960603916018	AQP1_3	Lambrechts_2018_health
EGFR	3	0.16867671632030534	0.16570640914129542	19010	0.6406497489300037	8.111925725622865e-29	1.666605032921566e-26	28.57142857142857	0.4010379806558151	EGFR_3	Lambrechts_2018_health
ZNF117	3	0.16462613047839522	0.1491987414609856	18769	0.6325278873049573	4.197524363044825e-7	2.1691930350986554e-5	28.57142857142857	1.910828025477707	ZNF117_3	Lambrechts_2018_health
VKORC1L1	3	0.31161813434038227	0.24525589650000298	21783.5	0.7341185589593233	1.4282985486537525e-5	5.904919177710373e-4	57.14285714285714	8.82283557442793	VKORC1L1_3	Lambrechts_2018_health
GS1-124K5.4	3	0.1204522463618944	0.1094783426905945	18828.5	0.6345330772082365	9.009614328624088e-9	5.570090737406605e-7	28.57142857142857	1.509790044821892	GS1-124K5.4_3	Lambrechts_2018_health
CLDN4	3	0.6223974211804763	0.5935705557418877	22863	0.770498432918815	4.804256264299575e-13	4.215484650242445e-11	57.14285714285714	3.9867893371078087	CLDN4_3	Lambrechts_2018_health
MAGI2	3	0.11658623973813238	0.1137287109467662	16902	0.5696087352138307	5.680251866026174e-9	3.624818302535718e-7	14.285714285714285	0.377447511205473	MAGI2_3	Lambrechts_2018_health
DMTF1	3	0.24723988906529712	0.20030783937052943	22103	0.7448859232298722	8.909746136796154e-8	5.020150273130596e-6	57.14285714285714	6.1571125265392785	DMTF1_3	Lambrechts_2018_health
PPP1R9A	3	0.09876753390357616	0.09812924159219584	19059.5	0.6423179321268493	3.254142899197021e-89	2.3328742733094557e-86	28.57142857142857	0.09436187780136825	PPP1R9A_3	Lambrechts_2018_health
FAM200A	3	0.16867671632030534	0.1565377736404503	18811.5	0.6339601658072995	6.27492526335254e-8	3.5957029221666753e-6	28.57142857142857	1.6985138004246285	FAM200A_3	Lambrechts_2018_health
CAV2	3	0.7870203898470185	0.7684440030290843	25211	0.849627607589391	3.17786746195433e-27	5.635529803320484e-25	71.42857142857143	2.9016277423920736	CAV2_3	Lambrechts_2018_health
CAV1	3	1.1067296882777293	1.0645155004924112	27144	0.9147710039429785	2.108010950815151e-20	2.971854434174297e-18	85.71428571428571	5.826845954234489	CAV1_3	Lambrechts_2018_health
ZNF862	3	0.11658623973813238	0.11378959098735014	16894	0.569339129848684	8.683968674404023e-8	4.901133006957606e-6	14.285714285714285	0.4482189195564991	ZNF862_3	Lambrechts_2018_health
MID1	3	0.11658623973813238	0.1153163384824672	16927	0.5704512519799144	1.5701966745663202e-14	1.5560649044952233e-12	14.285714285714285	0.21231422505307856	MID1_3	Lambrechts_2018_health
GS1-600G8.5	3	0.41837723744346167	0.36363863440831207	20435	0.6886732045967715	1.6482266522725797e-5	6.780872871999061e-4	42.857142857142854	5.614531729181411	GS1-600G8.5_3	Lambrechts_2018_health
LANCL3	3	0.09838952573625286	0.09700526447617518	16921	0.5702490479560544	2.6735474456769192e-12	2.2805698135351424e-10	14.285714285714285	0.25949516395376265	LANCL3_3	Lambrechts_2018_health
SRPX	3	0.236085249441645	0.2321592133667376	18986.5	0.6398577831698851	1.0837974364808937e-18	1.3425540744407072e-16	28.57142857142857	0.6605331446095777	SRPX_3	Lambrechts_2018_health
GPR82	3	0.16867671632030534	0.1544095619699515	18796	0.6334378054123277	8.59046315662145e-8	4.864656564692489e-6	28.57142857142857	1.7221042698749707	GPR82_3	Lambrechts_2018_health
PCSK1N	3	0.12652555258663373	0.12392365547281639	19011	0.640683449600647	7.872400476466703e-29	1.6273169426630006e-26	28.57142857142857	0.4010379806558151	PCSK1N_3	Lambrechts_2018_health
KCND1	3	0.09838952573625286	0.09797268452776371	16946	0.571091564722138	1.7314285397309116e-34	4.4579580604507515e-32	14.285714285714285	0.07077140835102619	KCND1_3	Lambrechts_2018_health
SHROOM4	3	0.236085249441645	0.2322185084668168	19007	0.6405486469180737	3.312956912564795e-26	5.813894281872823e-24	28.57142857142857	0.4482189195564991	SHROOM4_3	Lambrechts_2018_health
ALAS2	3	0.09838952573625286	0.09822767788980265	16953	0.5713274694166414	1.2973584272280555e-67	7.309824989861283e-65	14.285714285714285	0.02359046945034206	ALAS2_3	Lambrechts_2018_health
OPHN1	3	0.13287439704075682	0.12308834660587202	18837.5	0.6348363832440266	2.8245053922096957e-9	1.840790806288462e-7	28.57142857142857	1.4154281670205235	OPHN1_3	Lambrechts_2018_health
ZNF711	3	0.11658623973813238	0.11528930634127642	16936	0.5707545580157045	3.037175370119451e-20	4.194040447573967e-18	14.285714285714285	0.14154281670205238	ZNF711_3	Lambrechts_2018_health
PLS3	3	0.12466441394530141	0.11836506282311156	18912.5	0.6373639335422775	7.510959630210334e-13	6.522532829389356e-11	28.57142857142857	0.9907997169143666	PLS3_3	Lambrechts_2018_health
ZDHHC9	3	0.1808339977081236	0.15548989086555093	20528	0.6918073669666026	1.0204025932697913e-7	5.664158974898245e-6	42.857142857142854	3.7037037037037033	ZDHHC9_3	Lambrechts_2018_health
MAMLD1	3	0.14274493164949908	0.1356025395932036	20968	0.7066356620496748	7.721638028427244e-23	1.1512073970346352e-20	42.857142857142854	1.179523472517103	MAMLD1_3	Lambrechts_2018_health
SLC39A14	3	0.11658623973813238	0.11397797296707819	16900	0.569541333872544	1.5408711554837308e-8	9.439656856885242e-7	14.285714285714285	0.4010379806558151	SLC39A14_3	Lambrechts_2018_health
LOXL2	3	0.11658623973813238	0.11561598127855963	16938	0.5708219593569912	2.1796977914718336e-23	3.431903616161307e-21	14.285714285714285	0.11795234725171032	LOXL2_3	Lambrechts_2018_health
PLAT	3	0.25707280855459047	0.25568076773887155	16914	0.570013143261551	4.4682763027220507e-10	3.1695600367140376e-8	14.285714285714285	0.33026657230478884	PLAT_3	Lambrechts_2018_health
HEY1	3	0.11658623973813238	0.11348379713588452	16891	0.5692380278367539	1.825181000171673e-7	9.934999777024935e-6	14.285714285714285	0.4718093890068413	HEY1_3	Lambrechts_2018_health
RP11-37B2.1	3	0.17254272294406733	0.15091797186509134	20654	0.6960536514676642	1.1790418138788657e-9	7.913672286222012e-8	42.857142857142854	2.9252182118424157	RP11-37B2.1_3	Lambrechts_2018_health
MAL2	3	0.1508580104857491	0.14087214655763242	20918	0.7049506285175074	3.528962907805152e-18	4.3081476889705356e-16	42.857142857142854	1.509790044821892	MAL2_3	Lambrechts_2018_health
FAM84B	3	0.11658623973813238	0.11361610833295196	16882	0.5689347218009638	1.1753114415995103e-6	5.7309614635678585e-5	14.285714285714285	0.5425807973578675	FAM84B_3	Lambrechts_2018_health
ZNF623	3	0.1788291297256939	0.16579079805080557	18791	0.633269302059111	3.616980179128831e-7	1.8953426151721126e-5	28.57142857142857	1.910828025477707	ZNF623_3	Lambrechts_2018_health
SLC1A1	3	0.11637313918124516	0.11624674797503234	19071	0.6427054898392478	2.807503618202177e-177	2.3649006727926037e-173	28.57142857142857	0.02359046945034206	SLC1A1_3	Lambrechts_2018_health
MPDZ	3	0.1204522463618944	0.11989062706682534	19066.5	0.6425538368213527	3.2284280841863307e-133	2.789196304322416e-130	28.57142857142857	0.04718093890068412	MPDZ_3	Lambrechts_2018_health
NFIB	3	0.23200614226099578	0.22814154217103302	19000.5	0.6403295925588919	4.412294112101401e-23	6.666719184445947e-21	28.57142857142857	0.5189903279075253	NFIB_3	Lambrechts_2018_health
BNC2	3	0.11658623973813238	0.11267310660719887	16885	0.5690358238128939	6.661744169380185e-7	3.360191737172095e-5	14.285714285714285	0.5189903279075253	BNC2_3	Lambrechts_2018_health
MLLT3	3	0.14975755223369402	0.136371044535042	18789.5	0.633218751053146	1.5753110258250187e-7	8.616644432491587e-6	28.57142857142857	1.7928756782259965	MLLT3_3	Lambrechts_2018_health
GNA14	3	0.11658623973813238	0.11511630593556953	16919	0.5701816466147677	1.8954072942650707e-11	1.516956137125114e-9	14.285714285714285	0.28308563340410475	GNA14_3	Lambrechts_2018_health
NXNL2	3	0.42676590401070114	0.42661894291862434	19073	0.6427728911805345	1.9175577225048283e-177	2.153672996735923e-173	28.57142857142857	0.02359046945034206	NXNL2_3	Lambrechts_2018_health
RP11-305L7.6	3	0.11658623973813238	0.11628624493196565	16947	0.5711252653927813	1.6117766214650977e-34	4.4579580604507515e-32	14.285714285714285	0.07077140835102619	RP11-305L7.6_3	Lambrechts_2018_health
SCAI	3	0.18894707654437365	0.17957182185061935	20994	0.7075118794864018	9.597966530801977e-25	1.64996879739205e-22	42.857142857142854	1.085161594715735	SCAI_3	Lambrechts_2018_health
FAM129B	3	0.5802480258669516	0.4774617335186308	25438	0.8572776598254305	6.680320521227994e-9	4.168272585967704e-7	85.71428571428571	11.866006133522058	FAM129B_3	Lambrechts_2018_health
AK1	3	0.287089190070689	0.23549927359963901	22036.5	0.7426448286320898	7.794036834639583e-7	3.8905522534273494e-5	57.14285714285714	7.171502712903986	AK1_3	Lambrechts_2018_health
PPP1R26	3	0.17254272294406733	0.1584750137481961	20827	0.701883867488963	6.871272191697185e-14	6.449043042536072e-12	42.857142857142854	2.005189903279075	PPP1R26_3	Lambrechts_2018_health
EGFL7	3	0.453522228164974	0.42256522274207503	24773	0.8348667138476056	6.4500388696559085e-18	7.76170034550665e-16	71.42857142857143	4.293465439962255	EGFL7_3	Lambrechts_2018_health
NPDC1	3	0.41163191805366545	0.3907307444218153	20807	0.7012098540760962	1.1684732945800478e-10	8.614997634043792e-9	42.857142857142854	2.736494456239679	NPDC1_3	Lambrechts_2018_health
SYT8	3	0.11637313918124516	0.11493709254668336	19046	0.6418629730731642	9.11947215377458e-60	4.209198558209325e-57	28.57142857142857	0.16513328615239442	SYT8_3	Lambrechts_2018_health
RIC3	3	0.12652555258663373	0.12284880190972275	18998.5	0.6402621912176052	4.6268662181716e-23	6.959715640851513e-21	28.57142857142857	0.5189903279075253	RIC3_3	Lambrechts_2018_health
PARVA	3	0.09838952573625286	0.09595071257553614	16897	0.569440231860614	3.8257579835161263e-8	2.265467302224822e-6	14.285714285714285	0.42462845010615713	PARVA_3	Lambrechts_2018_health
CYP2R1	3	0.19715705963982902	0.16848115046867682	20468	0.6897853267280019	7.877551312866333e-7	3.9264232830727546e-5	42.857142857142854	4.246284501061571	CYP2R1_3	Lambrechts_2018_health
NAV2	3	0.09876753390357616	0.09609697000362499	19006	0.6405149462474303	9.144509308013847e-29	1.856115039904931e-26	28.57142857142857	0.4010379806558151	NAV2_3	Lambrechts_2018_health
MS4A15	3	0.13756536621679474	0.13584426636953073	19030.5	0.6413406126781923	3.360458200831375e-34	7.449163067027129e-32	28.57142857142857	0.33026657230478884	MS4A15_3	Lambrechts_2018_health
FADS3	3	0.38477982017693846	0.34312437500587945	20493	0.6906278434940856	2.173353711416456e-5	8.769937718858212e-4	42.857142857142854	5.921207832035858	FADS3_3	Lambrechts_2018_health
SCGB1A1	3	1.5309699584149499	1.3027712307877546	25679	0.8653995214504768	1.1393861001644981e-5	4.8657129605757417e-4	85.71428571428571	25.07666902571361	SCGB1A1_3	Lambrechts_2018_health
AP003774.1	3	0.11658623973813238	0.11427671815256354	16913	0.5699794425909076	1.1056260988556996e-10	8.187465005460208e-9	14.285714285714285	0.3066761028544468	AP003774.1_3	Lambrechts_2018_health
PPP2R5B	3	0.16867671632030534	0.14984019442626245	18677.5	0.6294442759410912	1.3907938990148966e-5	5.792510461484293e-4	28.57142857142857	2.5005897617362582	PPP2R5B_3	Lambrechts_2018_health
FOLR1	3	0.7874226749015912	0.7518687847781679	20708	0.6978734876824049	1.3451702797177828e-6	6.502749986343038e-5	42.857142857142854	4.8596367067704644	FOLR1_3	Lambrechts_2018_health
STARD10	3	0.19911100178289917	0.176701933859313	20717	0.698176793718195	1.3145003772232132e-10	9.524898002184718e-9	42.857142857142854	2.665723047888653	STARD10_3	Lambrechts_2018_health
PRSS23	3	0.4153523156521136	0.4065906078485375	18914.5	0.6374313348835642	7.531866107151514e-10	5.147640904956655e-8	28.57142857142857	1.3682472281198395	PRSS23_3	Lambrechts_2018_health
C11orf54	3	0.35725976884267413	0.3008472759450028	22122.5	0.7455430863074175	1.6163524336866795e-6	7.703165332480761e-5	57.14285714285714	7.855626326963907	C11orf54_3	Lambrechts_2018_health
PHLDB1	3	0.13287439704075682	0.12524831632934044	18920	0.6376166885721026	1.0182985188079376e-13	9.504307560308767e-12	28.57142857142857	0.9200283085633405	PHLDB1_3	Lambrechts_2018_health
ARHGEF12	3	0.2248463000831275	0.1974810308120243	20566	0.6930879924510498	9.164040891062069e-8	5.146219896390756e-6	42.857142857142854	3.727294173154046	ARHGEF12_3	Lambrechts_2018_health
ESAM	3	0.25326333534007806	0.24487043885079793	18899.5	0.636925824823914	4.5119801689063575e-10	3.1938373909901434e-8	28.57142857142857	1.3210662892191554	ESAM_3	Lambrechts_2018_health
TIRAP	3	0.17275582350095456	0.1581635899517648	18781	0.6329322953526775	3.870552344406725e-7	2.0219285378672896e-5	28.57142857142857	1.910828025477707	TIRAP_3	Lambrechts_2018_health
AKR1C2	3	0.12652555258663373	0.11030735260503641	18715	0.6307080510902167	2.995670490042595e-6	1.4038403545409625e-4	28.57142857142857	2.1939136588818116	AKR1C2_3	Lambrechts_2018_health
NEBL	3	0.4271439121780244	0.4163231004416505	20994	0.7075118794864018	6.919562380447891e-22	1.0092975534493993e-19	42.857142857142854	1.2502948808681291	NEBL_3	Lambrechts_2018_health
SKIDA1	3	0.11658623973813238	0.11587417344101485	16938	0.5708219593569912	2.7982681602376475e-20	3.912234331578726e-18	14.285714285714285	0.14154281670205238	SKIDA1_3	Lambrechts_2018_health
KIAA1217	3	0.11658623973813238	0.11515001096857226	16916	0.5700805446028376	1.0395984423572993e-10	7.836293046261038e-9	14.285714285714285	0.3066761028544468	KIAA1217_3	Lambrechts_2018_health
ZNF248	3	0.13287439704075682	0.12432674779352162	18884	0.6364034644289421	3.628577995258346e-11	2.7723652374656393e-9	28.57142857142857	1.155933003066761	ZNF248_3	Lambrechts_2018_health
RTKN2	3	0.14214875729592769	0.13926441907639847	16895	0.5693728305193273	1.7277409603966021e-7	9.43508977627279e-6	14.285714285714285	0.4718093890068413	RTKN2_3	Lambrechts_2018_health
LINC01515	3	0.32837637827444827	0.3270565027795998	16929	0.5705186533212011	1.482574628831704e-14	1.4779251344335928e-12	14.285714285714285	0.21231422505307856	LINC01515_3	Lambrechts_2018_health
SIRT1	3	0.306981542127434	0.23645991261865645	21788.5	0.73428706231254	8.990232023171001e-6	3.913654751792296e-4	57.14285714285714	8.398207124321774	SIRT1_3	Lambrechts_2018_health
SPOCK2	3	0.4628091367567953	0.4320923150468515	22784.5	0.7678529302733125	7.590741269555964e-12	6.238108203327285e-10	57.14285714285714	4.387827317763623	SPOCK2_3	Lambrechts_2018_health
ZNF503	3	0.3355750563843559	0.2838343329003973	22196.5	0.7480369359350251	1.4294373026415e-7	7.84421180377894e-6	57.14285714285714	6.5581505071950925	ZNF503_3	Lambrechts_2018_health
SFTPD	3	0.7603333132383524	0.6980462284602067	26366	0.8885518821824554	7.160061890246918e-13	6.250029153626416e-11	85.71428571428571	8.846426043878273	SFTPD_3	Lambrechts_2018_health
MMRN2	3	0.11658623973813238	0.11588428091150026	16938	0.5708219593569912	2.7982681602376475e-20	3.912234331578726e-18	14.285714285714285	0.14154281670205238	MMRN2_3	Lambrechts_2018_health
ADIRF	3	0.8037535412339496	0.7500074897095971	24681	0.8317662521484177	1.4266851036498297e-11	1.1667652398635282e-9	71.42857142857143	7.147912243453644	ADIRF_3	Lambrechts_2018_health
SORBS1	3	0.2711453492372074	0.2676027202150204	21122	0.7118255653287501	1.521184437372939e-52	6.571126722159462e-50	42.857142857142854	0.4718093890068413	SORBS1_3	Lambrechts_2018_health
ABLIM1	3	0.17254272294406733	0.1673052702194268	21049	0.7093654163717859	2.183867226782056e-30	4.598951396199662e-28	42.857142857142854	0.8728473696626562	ABLIM1_3	Lambrechts_2018_health
VWF	3	0.6309586365566108	0.6129361144542878	20943.5	0.7058099956189128	1.95814102387114e-12	1.678819431509267e-10	42.857142857142854	2.3826374144845484	VWF_3	Lambrechts_2018_health
SCNN1A	3	0.16054702329774598	0.15419540474980972	18939.5	0.6382738516496478	8.445833288746876e-15	8.545762967899016e-13	28.57142857142857	0.8492569002123143	SCNN1A_3	Lambrechts_2018_health
PRH1	3	0.09838952573625286	0.09644690023792131	16913	0.5699794425909076	1.1056260988556996e-10	8.187465005460208e-9	14.285714285714285	0.3066761028544468	PRH1_3	Lambrechts_2018_health
GPRC5A	3	0.7342703188820814	0.708195788602581	22913.5	0.7722003167863041	2.954148025913308e-13	2.682939719275553e-11	57.14285714285714	3.9631988676574665	GPRC5A_3	Lambrechts_2018_health
RND1	3	0.18450394534171963	0.16986196423082991	18738.5	0.6315000168503353	8.400293819597732e-6	3.675837661786052e-4	28.57142857142857	2.4534088228355744	RND1_3	Lambrechts_2018_health
KRT8	3	0.8751221666237716	0.827734188610877	24711	0.8327772722677181	3.220704105087067e-12	2.686050463072467e-10	71.42857142857143	6.723283793347487	KRT8_3	Lambrechts_2018_health
SP1	3	0.5225790776178864	0.4427945401281584	22079.5	0.7440939574697536	2.0440660608646447e-5	8.258124922634692e-4	57.14285714285714	10.096720924746402	SP1_3	Lambrechts_2018_health
HSD17B6	3	0.12022128274264741	0.11690287653532994	16892	0.5692717285073973	8.937293525701945e-8	5.02726490909852e-6	14.285714285714285	0.4482189195564991	HSD17B6_3	Lambrechts_2018_health
RAB3IP	3	0.18894707654437365	0.1728476332424154	20807	0.7012098540760962	1.0939733607814626e-12	9.475665403128689e-11	42.857142857142854	2.2175041283321537	RAB3IP_3	Lambrechts_2018_health
PTPRB	3	0.236085249441645	0.23162769114243745	18981	0.6396724294813467	4.242179859196828e-18	5.141583027905681e-16	28.57142857142857	0.6841236140599197	PTPRB_3	Lambrechts_2018_health
SOCS2	3	0.57257903388223	0.5329501186060285	22615.5	0.762157516934587	5.783769924136091e-10	3.977109057629417e-8	57.14285714285714	5.189903279075254	SOCS2_3	Lambrechts_2018_health
NTN4	3	0.16867671632030534	0.16625180687735572	19021	0.6410204563070805	3.7145347862188243e-32	8.02291891582417e-30	28.57142857142857	0.3538570417551309	NTN4_3	Lambrechts_2018_health
NUAK1	3	0.1799156656788228	0.1799156656788228	16956	0.5714285714285714	1.186083081780953e-133	1.1101078710424285e-130	14.285714285714285	0	NUAK1_3	Lambrechts_2018_health
RP11-412D9.4	3	0.09838952573625286	0.09671004663943662	16914	0.570013143261551	1.0831738515879423e-10	8.092341409180516e-9	14.285714285714285	0.3066761028544468	RP11-412D9.4_3	Lambrechts_2018_health
XPO4	3	0.27925842807345747	0.24265179784294255	20437	0.6887406059380582	6.825029340615707e-6	3.02582287635139e-4	42.857142857142854	5.119131870724227	XPO4_3	Lambrechts_2018_health
STARD13	3	0.18295722646622492	0.15220565800931968	20452	0.6892461159977084	4.883474996931407e-7	2.4893162866355043e-5	42.857142857142854	4.057560745458835	STARD13_3	Lambrechts_2018_health
POSTN	3	0.11658623973813238	0.11464877836910786	16924	0.5703501499679844	1.711263807794152e-14	1.6761431029016324e-12	14.285714285714285	0.21231422505307856	POSTN_3	Lambrechts_2018_health
PCDH17	3	0.09638187857954802	0.09541953408312599	16938	0.5708219593569912	2.1796977914718336e-23	3.431903616161307e-21	14.285714285714285	0.11795234725171032	PCDH17_3	Lambrechts_2018_health
LMO7	3	0.4455705984639104	0.4268467386020256	22949	0.7733966905941428	5.487576918178491e-19	6.822819803730851e-17	57.14285714285714	2.6185421089879686	LMO7_3	Lambrechts_2018_health
SCEL	3	0.1544622052398697	0.1505569076875142	18983.5	0.639756681157955	1.1473748595525318e-18	1.4161043413100002e-16	28.57142857142857	0.6605331446095777	SCEL_3	Lambrechts_2018_health
RBM26-AS1	3	0.3628612495789522	0.3605643409911039	19025	0.6411552589896539	3.2479914229716644e-32	7.10635214322125e-30	28.57142857142857	0.3538570417551309	RBM26-AS1_3	Lambrechts_2018_health
NDFIP2	3	0.1808339977081236	0.1698986989372273	20881	0.7037037037037037	5.121537307277658e-15	5.213446466205843e-13	42.857142857142854	1.863647086577023	NDFIP2_3	Lambrechts_2018_health
COL4A1	3	0.19226216719947223	0.18754362457379306	16863	0.5682944090587403	2.2373200036039014e-5	9.017256004955725e-4	14.285714285714285	0.7077140835102618	COL4A1_3	Lambrechts_2018_health
COL4A2	3	0.148472355161721	0.14209192078825672	18922	0.6376840899133893	1.1854958019437976e-12	1.0215881215011335e-10	28.57142857142857	1.0143901863647087	COL4A2_3	Lambrechts_2018_health
TEP1	3	0.21884177209814723	0.18003500172438042	20277	0.6833484986351228	2.4489628100339116e-5	9.858465104095892e-4	42.857142857142854	5.520169851380043	TEP1_3	Lambrechts_2018_health
G2E3	3	0.4988793286070049	0.44936010361059814	22244	0.7496377177905841	6.185438680609374e-8	3.550462877418267e-6	57.14285714285714	6.251474404340647	G2E3_3	Lambrechts_2018_health
SFTA3	3	0.361712528735803	0.3391276707057751	20786	0.7005021399925858	1.0230309500348512e-9	6.921687716962706e-8	42.857142857142854	3.043170559094126	SFTA3_3	Lambrechts_2018_health
NKX2-1	3	0.17565443227541927	0.16946270396089	18948.5	0.638577157685438	1.3606923663505023e-15	1.3935309602375022e-13	28.57142857142857	0.8020759613116302	NKX2-1_3	Lambrechts_2018_health
SYNE2	3	0.2072406948054585	0.198820797558877	20996	0.7075792808276885	1.934628311846058e-23	3.2269983336307465e-21	42.857142857142854	1.155933003066761	SYNE2_3	Lambrechts_2018_health
HSPA2	3	0.18904398080357895	0.17965712503318407	20930	0.7053550365652277	5.290512238128184e-18	6.389194241988926e-16	42.857142857142854	1.5333805142722339	HSPA2_3	Lambrechts_2018_health
ALDH6A1	3	0.2709322486803202	0.23739622857063936	22478.5	0.7575405250564486	1.6252390380444766e-10	1.1651234925078849e-8	57.14285714285714	4.670912951167728	ALDH6A1_3	Lambrechts_2018_health
FBLN5	3	0.19863608935637053	0.1957231808322795	19016.5	0.6408688032891855	3.3460188385798107e-25	5.811379316861245e-23	28.57142857142857	0.4718093890068413	FBLN5_3	Lambrechts_2018_health
C14orf132	3	0.18086890233720457	0.18023492438104377	19066.5	0.6425538368213527	3.2284280841863307e-133	2.789196304322416e-130	28.57142857142857	0.04718093890068412	C14orf132_3	Lambrechts_2018_health
SLC25A29	3	0.4149517261611252	0.38660918036131225	20542	0.6922791763556094	2.967062433215635e-7	1.5694223175002763e-5	42.857142857142854	4.033970276008493	SLC25A29_3	Lambrechts_2018_health
CRIP2	3	0.5113219869498815	0.4504532665846574	24270	0.8179152765140026	9.599195307794025e-11	7.268208689905885e-9	71.42857142857143	7.147912243453644	CRIP2_3	Lambrechts_2018_health
PWAR6	3	0.11658623973813238	0.11236359197971697	16869	0.5684966130826004	7.721361710749946e-6	3.4052822183508984e-4	14.285714285714285	0.6369426751592357	PWAR6_3	Lambrechts_2018_health
TJP1	3	0.13287439704075682	0.12507902589409378	18881	0.6363023624170121	8.632484710569032e-11	6.550967113466508e-9	28.57142857142857	1.203113941967445	TJP1_3	Lambrechts_2018_health
RP11-16E12.1	3	0.09838952573625286	0.09738562457320338	16928	0.5704849526505578	1.5257669268665308e-14	1.5164953048330646e-12	14.285714285714285	0.21231422505307856	RP11-16E12.1_3	Lambrechts_2018_health
DUOX1	3	0.1795149105011802	0.16762625219141394	18826	0.6344488255316281	1.9039146853969207e-8	1.139440522375912e-6	28.57142857142857	1.580561453172918	DUOX1_3	Lambrechts_2018_health
SLC30A4	3	0.15048000231842582	0.14447602561958178	18937	0.6381895999730395	1.9062446195131088e-14	1.8246876764168944e-12	28.57142857142857	0.8728473696626562	SLC30A4_3	Lambrechts_2018_health
SEMA6D	3	0.10845654671557303	0.10802111266650986	16946	0.571091564722138	1.7314285397309116e-34	4.4579580604507515e-32	14.285714285714285	0.07077140835102619	SEMA6D_3	Lambrechts_2018_health
FGF7	3	0.09838952573625286	0.09638446305926571	16904	0.5696761365551174	5.491430533378516e-9	3.5176475359630363e-7	14.285714285714285	0.377447511205473	FGF7_3	Lambrechts_2018_health
CGNL1	3	0.10845654671557303	0.10614716278352618	16917	0.570114245273481	2.941888273088648e-12	2.4905523485791186e-10	14.285714285714285	0.25949516395376265	CGNL1_3	Lambrechts_2018_health
FAM63B	3	0.3054171199848241	0.23451413012684436	23457	0.7905166312809625	2.0960620399510283e-7	1.1245973626450628e-5	71.42857142857143	9.554140127388536	FAM63B_3	Lambrechts_2018_health
FAM81A	3	0.09838952573625286	0.09732980882743056	16939	0.5708556600276345	2.0780900636773588e-23	3.3342460288354726e-21	14.285714285714285	0.11795234725171032	FAM81A_3	Lambrechts_2018_health
DAPK2	3	0.18450394534171963	0.17523545250239128	18887.5	0.6365214167761939	5.074497914546868e-10	3.5620860985987955e-8	28.57142857142857	1.3210662892191554	DAPK2_3	Lambrechts_2018_health
LRRC49	3	0.09838952573625286	0.09620819209192481	16913	0.5699794425909076	1.1056260988556996e-10	8.187465005460208e-9	14.285714285714285	0.3066761028544468	LRRC49_3	Lambrechts_2018_health
ZNF710	3	0.33134890465563044	0.30792449926259496	22788	0.7679708826205641	6.280324530834295e-15	6.373772733190684e-13	57.14285714285714	3.326256192498231	ZNF710_3	Lambrechts_2018_health
SEMA4B	3	0.15107111104263632	0.1354420458777204	18776	0.6327637919994608	2.0686637201247544e-7	1.1116675500140905e-5	28.57142857142857	1.8164661476763388	SEMA4B_3	Lambrechts_2018_health
NR2F2	3	0.3064412182654565	0.30595837626531963	21183	0.7138813062379942	7.719014841713356e-150	5.201689721533797e-146	42.857142857142854	0.11795234725171032	NR2F2_3	Lambrechts_2018_health
BICDL2	3	0.09876753390357616	0.0979843669742428	19049	0.6419640750850942	7.539472120153111e-60	3.528263522450541e-57	28.57142857142857	0.16513328615239442	BICDL2_3	Lambrechts_2018_health
SRL	3	0.11658623973813238	0.11658623973813238	16956	0.5714285714285714	1.186083081780953e-133	1.1101078710424285e-130	14.285714285714285	0	SRL_3	Lambrechts_2018_health
C16orf89	3	0.17506560114100195	0.1687647854306054	18925	0.6377851919253194	1.1415026468934566e-12	9.8619974831867e-11	28.57142857142857	1.0143901863647087	C16orf89_3	Lambrechts_2018_health
LINC01290	3	0.45304079221974963	0.45297289323192313	21192	0.7141846122737843	3.80506563771359e-298	1.2820788159712168e-293	42.857142857142854	0.02359046945034206	LINC01290_3	Lambrechts_2018_health
EMP2	3	0.9673222293587972	0.905442629357201	22559.5	0.7602702793785596	4.7475408145607236e-7	2.4236915182698338e-5	57.14285714285714	8.0207596131163	EMP2_3	Lambrechts_2018_health
RP11-27M24.1	3	0.15048000231842582	0.14974704354549404	19059.5	0.6423179321268493	3.254142899197021e-89	2.3328742733094557e-86	28.57142857142857	0.09436187780136825	RP11-27M24.1_3	Lambrechts_2018_health
RP11-166B2.1	3	0.11658623973813238	0.11381158935294851	16898	0.5694739325312573	3.768277213025872e-8	2.2353579650650302e-6	14.285714285714285	0.42462845010615713	RP11-166B2.1_3	Lambrechts_2018_health
TMC5	3	0.11637313918124516	0.11269682539487705	18982.5	0.6397229804873117	2.875739511915546e-21	4.1585908632825064e-19	28.57142857142857	0.5661712668082095	TMC5_3	Lambrechts_2018_health
SCNN1G	3	0.19503189460224993	0.19347011192775077	21166	0.7133083948370572	1.0785495868242466e-119	8.652535661537181e-117	42.857142857142854	0.16513328615239442	SCNN1G_3	Lambrechts_2018_health
KIAA0556	3	0.11637313918124516	0.10673136112968923	18818	0.6341792201664813	1.262993227001415e-8	7.779761204860271e-7	28.57142857142857	1.5333805142722339	KIAA0556_3	Lambrechts_2018_health
PRSS8	3	0.11433336656973446	0.10740786473185462	18930.5	0.6379705456138577	9.65798722919366e-15	9.743000649714107e-13	28.57142857142857	0.8492569002123143	PRSS8_3	Lambrechts_2018_health
CRNDE	3	0.4271439121780244	0.41452037128554	20937	0.7055909412597311	1.0033627193347636e-16	1.0940874907852922e-14	42.857142857142854	1.6749233309742866	CRNDE_3	Lambrechts_2018_health
CX3CL1	3	0.16867671632030534	0.15725720160518522	18833.5	0.6347015805614532	2.2527762814316702e-8	1.3458341139460762e-6	28.57142857142857	1.6041519226232603	CX3CL1_3	Lambrechts_2018_health
KATNB1	3	0.5465655787298124	0.5131758142753163	20476	0.6900549320931486	3.6307967888000597e-6	1.6857956009005536e-4	42.857142857142854	4.8832271762208075	KATNB1_3	Lambrechts_2018_health
CDH11	3	0.11658623973813238	0.11576995787423013	16942	0.5709567620395646	7.835827383017565e-28	1.4916404962903605e-25	14.285714285714285	0.09436187780136825	CDH11_3	Lambrechts_2018_health
CDH5	3	0.148472355161721	0.1407696867113742	18907	0.637178579853739	1.1292026062889029e-11	9.257263410291556e-10	28.57142857142857	1.1087520641660769	CDH5_3	Lambrechts_2018_health
RRAD	3	0.18450394534171963	0.1715954889785802	18802.5	0.6336568597715094	2.847124460214489e-7	1.5083492384035689e-5	28.57142857142857	1.887237556027365	RRAD_3	Lambrechts_2018_health
CENPT	3	0.20702759424857128	0.16520918999317644	22104	0.7449196239005156	6.441374112735722e-8	3.684815948294014e-6	57.14285714285714	6.015569709837226	CENPT_3	Lambrechts_2018_health
AARS	3	0.2813467522024778	0.22818152451017126	22014.5	0.7419034138779361	1.052254886295222e-6	5.160797109000176e-5	57.14285714285714	7.31304552960604	AARS_3	Lambrechts_2018_health
TXNL4B	3	0.21535377364170855	0.1806863670029666	20368	0.6864152596636673	5.828116339693663e-6	2.6078692157986493e-4	42.857142857142854	4.906817645671149	TXNL4B_3	Lambrechts_2018_health
DYNLRB2	3	0.09838952573625286	0.09610806222553533	16909	0.5698446399083342	1.200073045138586e-10	8.790274170195547e-9	14.285714285714285	0.3066761028544468	DYNLRB2_3	Lambrechts_2018_health
GAN	3	0.21440053698332676	0.19340730931313918	18708.5	0.630488996731035	6.663332450381975e-6	2.9580279786978956e-4	28.57142857142857	2.359046945034206	GAN_3	Lambrechts_2018_health
FOXF1	3	0.21497576547438527	0.2146788604429859	19068	0.6426043878273178	4.554037963685971e-107	3.487358071555343e-104	28.57142857142857	0.07077140835102619	FOXF1_3	Lambrechts_2018_health
MVD	3	0.3232358258193804	0.25428753153227956	21805	0.7348431233781553	1.657217115761322e-5	6.792977311248416e-4	57.14285714285714	9.03514979948101	MVD_3	Lambrechts_2018_health
SPNS2	3	0.10826006034499513	0.1064944997143781	19024	0.6411215583190105	2.98961566936473e-36	8.536619522336883e-34	28.57142857142857	0.3066761028544468	SPNS2_3	Lambrechts_2018_health
CTC1	3	0.3628612495789522	0.3475883209016492	18740.5	0.631567418191622	3.639855400160154e-6	1.686950314346578e-4	28.57142857142857	2.264685067232838	CTC1_3	Lambrechts_2018_health
MED9	3	0.15048000231842582	0.13706766597175044	18769.5	0.6325447376402791	6.587717482681874e-7	3.3278343757343793e-5	28.57142857142857	1.9815994338287333	MED9_3	Lambrechts_2018_health
TMEM98	3	0.14975755223369402	0.14526313436892282	18967.5	0.6392174704276615	1.758605205967887e-17	1.9427686495043272e-15	28.57142857142857	0.7077140835102618	TMEM98_3	Lambrechts_2018_health
SOCS7	3	0.4981110154024981	0.4787056941982353	20849.5	0.7026421325784383	1.559210589801859e-11	1.2628856156919192e-9	42.857142857142854	2.5241802311866004	SOCS7_3	Lambrechts_2018_health
TMEM99	3	0.18086890233720457	0.16684024668953468	18786	0.6331007987058942	5.094980582554866e-7	2.5932065823051913e-5	28.57142857142857	1.958008964378391	TMEM99_3	Lambrechts_2018_health
PTRF	3	0.18450394534171963	0.16846746870940024	18744.5	0.6317022208741954	4.428274419224883e-6	2.0108662841154072e-4	28.57142857142857	2.311866006133522	PTRF_3	Lambrechts_2018_health
NFE2L1	3	0.5058091911177248	0.41654698587574324	23706	0.7989080982711556	1.3890874119005383e-6	6.669861602024564e-5	71.42857142857143	12.031139419674451	NFE2L1_3	Lambrechts_2018_health
ITGA3	3	0.43394250578056354	0.42603312693433626	21065	0.7099046271020794	9.937119726609907e-23	1.474983753605261e-20	42.857142857142854	1.2267044114177872	ITGA3_3	Lambrechts_2018_health
HLF	3	0.11658623973813238	0.11589869417155738	16942	0.5709567620395646	7.835827383017565e-28	1.4916404962903605e-25	14.285714285714285	0.09436187780136825	HLF_3	Lambrechts_2018_health
TMEM100	3	0.39882202984912435	0.38826365966864	18919.5	0.6375998382367809	3.7068411794841316e-10	2.6349853734501755e-8	28.57142857142857	1.3210662892191554	TMEM100_3	Lambrechts_2018_health
PITPNC1	3	0.31114454349704607	0.26217107892850827	22202	0.7482222896235635	1.4668075906696326e-7	8.03619755447522e-6	57.14285714285714	6.581740976645436	PITPNC1_3	Lambrechts_2018_health
CDC42EP4	3	0.27478039224172246	0.24258798849224902	20485	0.6903582381289388	3.873936138560249e-6	1.783174921484276e-4	42.857142857142854	4.930408115121491	CDC42EP4_3	Lambrechts_2018_health
CTD-2006K23.2	3	0.3628612495789522	0.36168378319532374	19058	0.6422673811208843	1.0525822139723836e-76	7.388688566163645e-74	28.57142857142857	0.11795234725171032	CTD-2006K23.2_3	Lambrechts_2018_health
LLGL2	3	0.16054702329774598	0.14680957854385712	18771.5	0.6326121389815658	6.502271452887986e-7	3.289602617621739e-5	28.57142857142857	1.9815994338287333	LLGL2_3	Lambrechts_2018_health
ITGB4	3	0.16867671632030534	0.16619947718594505	19020.5	0.6410036059717589	1.833039606592973e-30	3.8844299688392216e-28	28.57142857142857	0.377447511205473	ITGB4_3	Lambrechts_2018_health
MRPL38	3	0.18496487362292974	0.17615598639168764	20961	0.7063997573551714	4.799089915395935e-20	6.1019070041264385e-18	42.857142857142854	1.3682472281198395	MRPL38_3	Lambrechts_2018_health
CYGB	3	0.09838952573625286	0.09700148206222436	16915	0.5700468439321943	1.0611675153073017e-10	7.9810219332063e-9	14.285714285714285	0.3066761028544468	CYGB_3	Lambrechts_2018_health
LRRC45	3	0.15493711766639834	0.13114184557280442	20544	0.6923465776968961	2.985672093930403e-8	1.7742369582520458e-6	42.857142857142854	3.420618070299599	LRRC45_3	Lambrechts_2018_health
ANKRD29	3	0.6044724352836617	0.5817352094823098	22961.5	0.7738179489771847	9.91822635861446e-15	9.975663251556883e-13	57.14285714285714	3.5385704175513095	ANKRD29_3	Lambrechts_2018_health
ZNF521	3	0.11658623973813238	0.11627312329252787	16952	0.571293768745998	1.496936915475837e-67	7.309824989861283e-65	14.285714285714285	0.02359046945034206	ZNF521_3	Lambrechts_2018_health
AQP4	3	0.3734019534151257	0.36507649160734795	23125	0.7793280086273717	1.1113615515428666e-37	3.3138244351933935e-35	57.14285714285714	1.2502948808681291	AQP4_3	Lambrechts_2018_health
MOCOS	3	0.14294141802007698	0.13603323814362925	18909	0.6372459811950257	1.3961513339414606e-12	1.2000490572914175e-10	28.57142857142857	1.0143901863647087	MOCOS_3	Lambrechts_2018_health
SETBP1	3	0.11658623973813238	0.11395852366881003	16908	0.5698109392376909	5.012649644216471e-10	3.526017058710433e-8	14.285714285714285	0.33026657230478884	SETBP1_3	Lambrechts_2018_health
SLC14A1	3	0.09838952573625286	0.09770737993232753	16940	0.5708893606982779	1.9811746912525444e-23	3.2562780510762555e-21	14.285714285714285	0.11795234725171032	SLC14A1_3	Lambrechts_2018_health
RP11-850A17.1	3	0.3628612495789522	0.35755779933283627	18981	0.6396724294813467	3.1300238145359637e-19	3.935187403245327e-17	28.57142857142857	0.6369426751592357	RP11-850A17.1_3	Lambrechts_2018_health
ATP8B1	3	0.11658623973813238	0.11329882474596459	16883	0.5689684224716072	1.161285190910392e-6	5.6707743800775e-5	14.285714285714285	0.5425807973578675	ATP8B1_3	Lambrechts_2018_health
NEDD4L	3	0.3072092651573864	0.2847704632213789	20766	0.6998281265797189	1.0107512344121635e-9	6.852364606093248e-8	42.857142857142854	3.019580089643784	NEDD4L_3	Lambrechts_2018_health
RP5-1187M17.10	3	0.16267218833532507	0.16178593065311667	19051.5	0.6420483267617025	4.04306650087464e-54	1.7924616142167124e-51	28.57142857142857	0.1887237556027365	RP5-1187M17.10_3	Lambrechts_2018_health
FLRT3	3	0.15242243262835897	0.15103127563716945	19039.5	0.6416439187139824	3.6100819935801625e-45	1.1695971412662499e-42	28.57142857142857	0.23590469450342064	FLRT3_3	Lambrechts_2018_health
RALGAPA2	3	0.3477272636219166	0.3148925235045095	20543	0.6923128770262528	2.738523672352286e-7	1.4530994742714633e-5	42.857142857142854	4.01037980655815	RALGAPA2_3	Lambrechts_2018_health
ID1	3	0.5236239683744117	0.4916813870768379	24738	0.8336871903750884	3.644209862224975e-17	4.012679970516611e-15	71.42857142857143	4.482189195564992	ID1_3	Lambrechts_2018_health
PKIG	3	0.21535377364170855	0.1930002444624121	20606	0.6944360192767836	4.7041323437656754e-8	2.71405882176097e-6	42.857142857142854	3.6093418259023355	PKIG_3	Lambrechts_2018_health
WFDC2	3	0.7976526961181077	0.7628756437934654	24889	0.8387759916422337	5.026521864898087e-16	5.393746105601151e-14	71.42857142857143	5.024769992922859	WFDC2_3	Lambrechts_2018_health
PTGIS	3	0.22364119970713905	0.2232169776636815	16947	0.5711252653927813	1.6117766214650977e-34	4.4579580604507515e-32	14.285714285714285	0.07077140835102619	PTGIS_3	Lambrechts_2018_health
PARD6B	3	0.15470615404715135	0.14985254385394156	18961.5	0.6390152664038015	1.65673684891418e-16	1.800712625397238e-14	28.57142857142857	0.754895022410946	PARD6B_3	Lambrechts_2018_health
ATP9A	3	0.10845654671557303	0.10627689173571367	16904	0.5696761365551174	5.491430533378516e-9	3.5176475359630363e-7	14.285714285714285	0.377447511205473	ATP9A_3	Lambrechts_2018_health
SLCO4A1	3	0.15455910949907503	0.1339727827243927	18661	0.628888214875476	1.9609348953078396e-5	7.960450646084621e-4	28.57142857142857	2.5713611700872847	SLCO4A1_3	Lambrechts_2018_health
CRB3	3	0.11637313918124516	0.11146179323845097	18961	0.6389984160684797	5.92981650738408e-17	6.50811848207815e-15	28.57142857142857	0.7313045529606039	CRB3_3	Lambrechts_2018_health
ZNF414	3	0.18496487362292974	0.16342358456136125	20696	0.6974690796346847	2.1593894193674266e-10	1.541492946952671e-8	42.857142857142854	2.712903986789337	ZNF414_3	Lambrechts_2018_health
LDLR	3	0.40340755400254535	0.3410897811820591	22143	0.7462339500556061	4.0366465063624905e-7	2.0990953767173774e-5	57.14285714285714	7.006369426751593	LDLR_3	Lambrechts_2018_health
CTC-499B15.5	3	0.11658623973813238	0.1164594159262912	16950	0.5712263674047113	1.4578037824722656e-45	5.77152472708915e-43	14.285714285714285	0.04718093890068412	CTC-499B15.5_3	Lambrechts_2018_health
GDF15	3	0.6717462202781989	0.6508001218089536	20904	0.7044788191285006	1.2544516578221769e-9	8.403080349634278e-8	42.857142857142854	3.2083038452465207	GDF15_3	Lambrechts_2018_health
KLHL26	3	0.17275582350095456	0.1553444803455332	18701	0.6302362417012098	7.673448362436682e-6	3.388586751296744e-4	28.57142857142857	2.3826374144845484	KLHL26_3	Lambrechts_2018_health
LPAR2	3	0.20676578237892987	0.1920019171712399	18792.5	0.633319853065076	7.566510642652314e-7	3.793839428475105e-5	28.57142857142857	2.0287803727294174	LPAR2_3	Lambrechts_2018_health
WTIP	3	0.22867782945822043	0.2277089715699197	19052	0.6420651770970243	2.1947797283629836e-49	9.360874451577514e-47	28.57142857142857	0.21231422505307856	WTIP_3	Lambrechts_2018_health
FXYD3	3	0.370602184561558	0.33252318699432015	20484	0.6903245374582955	1.234966023279082e-5	5.234081155769232e-4	42.857142857142854	5.543760320830385	FXYD3_3	Lambrechts_2018_health
ZBTB32	3	0.09838952573625286	0.09708420355954445	16921	0.5702490479560544	2.6735474456769192e-12	2.2805698135351424e-10	14.285714285714285	0.25949516395376265	ZBTB32_3	Lambrechts_2018_health
ZNF585A	3	0.10826006034499513	0.09852420364563376	18822	0.6343140228490547	1.2213733684511848e-8	7.537171112929344e-7	28.57142857142857	1.5333805142722339	ZNF585A_3	Lambrechts_2018_health
EID2	3	0.1204522463618944	0.1025887996356603	18664.5	0.6290061672227277	8.468737559765918e-6	3.696546353283327e-4	28.57142857142857	2.359046945034206	EID2_3	Lambrechts_2018_health
PRX	3	0.37691002595207157	0.36874190269676166	21042	0.7091295116772823	1.214712811414315e-24	2.0775905313600983e-22	42.857142857142854	1.1087520641660769	PRX_3	Lambrechts_2018_health
CYP2F1	3	0.3628612495789522	0.3628612495789522	19075.5	0.6428571428571429	2.3107525027347325e-265	3.892924741357204e-261	28.57142857142857	0	CYP2F1_3	Lambrechts_2018_health
PCAT19	3	0.17275582350095456	0.1672680810025545	18962	0.6390321167391231	4.3664854519254554e-16	4.7155243851659064e-14	28.57142857142857	0.778485491861288	PCAT19_3	Lambrechts_2018_health
CEACAM6	3	0.501648173281211	0.49122819779502375	20996	0.7075792808276885	4.0261470788433425e-18	4.897364609189444e-16	42.857142857142854	1.556970983722576	CEACAM6_3	Lambrechts_2018_health
BCAM	3	0.3817101215928891	0.371771199327884	21042	0.7091295116772823	3.330852923268583e-22	4.9008628120791114e-20	42.857142857142854	1.2502948808681291	BCAM_3	Lambrechts_2018_health
PPP1R13L	3	0.15107111104263632	0.14640089908322376	18957.5	0.6388804637212281	1.7712466818664463e-16	1.9189834629841816e-14	28.57142857142857	0.754895022410946	PPP1R13L_3	Lambrechts_2018_health
MYPOP	3	0.14274493164949908	0.12124561398538872	20595	0.6940653118997068	4.4410096790952215e-9	2.866578163360812e-7	42.857142857142854	3.0903514979948103	MYPOP_3	Lambrechts_2018_health
NOVA2	3	0.11658623973813238	0.11584887745822438	16945	0.5710578640514946	1.8599006199682468e-34	4.4579580604507515e-32	14.285714285714285	0.07077140835102619	NOVA2_3	Lambrechts_2018_health
HIF3A	3	0.1799156656788228	0.17746366804696798	16908	0.5698109392376909	1.7233012029213798e-9	1.1498002124996629e-7	14.285714285714285	0.3538570417551309	HIF3A_3	Lambrechts_2018_health
SULT2B1	3	0.15107111104263632	0.14823516403513087	18982.5	0.6397229804873117	7.178228856670879e-20	9.058548430586838e-18	28.57142857142857	0.6133522057088936	SULT2B1_3	Lambrechts_2018_health
DHDH	3	0.18086890233720457	0.16798604618952653	18763	0.6323256832810973	5.4704243888771815e-6	2.4641775315351305e-4	28.57142857142857	2.3826374144845484	DHDH_3	Lambrechts_2018_health
TEAD2	3	0.11658623973813238	0.11554832742463697	16919	0.5701816466147677	1.8954072942650707e-11	1.516956137125114e-9	14.285714285714285	0.28308563340410475	TEAD2_3	Lambrechts_2018_health
KLK7	3	0.10845654671557303	0.10845654671557303	16956	0.5714285714285714	1.186083081780953e-133	1.1101078710424285e-130	14.285714285714285	0	KLK7_3	Lambrechts_2018_health
TMC4	3	0.16267218833532507	0.15450075714210665	18902.5	0.637026926835844	1.892028217897136e-11	1.516956137125114e-9	28.57142857142857	1.132342533616419	TMC4_3	Lambrechts_2018_health
ZSCAN18	3	0.21535377364170855	0.1931743680417135	20606	0.6944360192767836	5.169728498840759e-8	2.9725056662105893e-6	42.857142857142854	3.6329322953526777	ZSCAN18_3	Lambrechts_2018_health
CLDN5	3	0.5304242200317765	0.5088321786225561	20880	0.7036700030330604	8.508383881030789e-10	5.779868679182489e-8	42.857142857142854	3.113941967445152	CLDN5_3	Lambrechts_2018_health
VPREB3	3	0.09838952573625286	0.09767861309427132	16940	0.5708893606982779	1.9811746912525444e-23	3.2562780510762555e-21	14.285714285714285	0.11795234725171032	VPREB3_3	Lambrechts_2018_health
CCDC157	3	0.11658623973813238	0.11240248961446837	16871	0.568564014423887	3.399404879735673e-6	1.5845354742140565e-4	14.285714285714285	0.58976173625855155	CCDC157_3	Lambrechts_2018_health
TIMP3	3	0.8481881023357134	0.8098695445698751	22780.5	0.7677181275907391	8.307349946394754e-11	6.318461604826746e-9	57.14285714285714	4.906817645671149	TIMP3_3	Lambrechts_2018_health
RBFOX2	3	0.19423923387810063	0.19112097706249404	19018	0.6409193542951505	6.381219687877935e-29	1.3272149145886367e-26	28.57142857142857	0.4010379806558151	RBFOX2_3	Lambrechts_2018_health
CARD10	3	0.11658623973813238	0.11564851193986109	16939	0.5708556600276345	2.0780900636773588e-23	3.3342460288354726e-21	14.285714285714285	0.11795234725171032	CARD10_3	Lambrechts_2018_health
C21orf59	3	0.4497613784060141	0.3720182088256331	25547.5	0.8609678832608769	1.440960695028067e-9	9.63327969410232e-8	85.71428571428571	11.016749233309744	C21orf59_3	Lambrechts_2018_health
CLIC6	3	0.09876753390357616	0.09660028931877548	19016	0.6408519529538638	4.392271051321094e-32	9.42631724861229e-30	28.57142857142857	0.3538570417551309	CLIC6_3	Lambrechts_2018_health
SETD4	3	0.18904398080357895	0.1618795234274627	20509	0.6911670542243791	2.0226971569338347e-7	1.090444128091658e-5	42.857142857142854	3.8688369898560984	SETD4_3	Lambrechts_2018_health
ERG	3	0.09838952573625286	0.09712419125154378	16926	0.5704175513092711	1.6158987071998568e-14	1.5966595613018175e-12	14.285714285714285	0.21231422505307856	ERG_3	Lambrechts_2018_health
HES4	4	0.270799415492351	0.267242988414637	355234	0.5895481393338013	9.473366176838587e-89	3.989944999529992e-85	18.367346938775512	0.5367162722615272	HES4_4	Lambrechts_2018_health
RP3-395M20.12	4	0.23216106818301144	0.20537214946665874	345798	0.5738881061085083	3.1601175976969476e-20	4.1592579037812876e-18	17.687074829931973	3.2934862161502805	RP3-395M20.12_4	Lambrechts_2018_health
TNFRSF8	4	0.1791399278070076	0.1746353827668661	342914	0.5691018051524098	3.976318922197045e-62	4.7849317773038305e-59	14.285714285714285	0.5123200780678214	TNFRSF8_4	Lambrechts_2018_health
TNFRSF1B	4	1.1730320770175278	0.8638037953093498	453878.5	0.7532590494114211	6.441674932561264e-37	2.3338257545991314e-34	66.66666666666666	30.17809221761405	TNFRSF1B_4	Lambrechts_2018_health
CAPZB	4	1.3053530705783365	0.3260091925026617	372538.5	0.6182667748729157	7.303005181455252e-7	2.4290963137606442e-5	70.06802721088435	69.11441815076847	CAPZB_4	Lambrechts_2018_health
CDA	4	0.3671288573521187	0.24388643135762778	345062	0.5726666367937758	2.706620547841317e-7	9.785072182292418e-6	25.170068027210885	12.49085142717736	CDA_4	Lambrechts_2018_health
SYTL1	4	0.3735186225936788	0.34998826551140944	376211.5	0.6243625042112478	1.4989122866212056e-54	1.2626087646353726e-51	27.2108843537415	2.927543303244694	SYTL1_4	Lambrechts_2018_health
FGR	4	1.1252751956761102	0.38233976693438054	375311	0.6228680298662524	1.504230663971893e-7	5.6756492712059315e-6	63.26530612244898	58.98999756038058	FGR_4	Lambrechts_2018_health
SPATA6	4	0.17546936549329684	0.14538672459924942	329345	0.5465826242670769	5.085078609324719e-8	2.2136516623073267e-6	12.925170068027212	4.025372041961454	SPATA6_4	Lambrechts_2018_health
ARHGAP29	4	0.17542275544454916	0.1714841205755763	334654	0.5553934674626132	1.6277629993846737e-43	7.835120928752457e-41	11.564625850340136	0.5367162722615272	ARHGAP29_4	Lambrechts_2018_health
RHOC	4	1.3439721020168474	0.9254630296836238	457574.5	0.7593929496658385	4.4871104466063435e-33	1.2599058282329512e-30	70.06802721088435	40.30251280800195	RHOC_4	Lambrechts_2018_health
ATP1A1	4	1.0018741785677363	0.570322179133618	406187.5	0.6741108251058413	1.773483124044515e-15	1.7171189764814908e-13	59.863945578231295	42.449377897048066	ATP1A1_4	Lambrechts_2018_health
MTMR11	4	0.4305999041235707	0.2867034225908661	351844.5	0.5839229080263479	1.42953232330828e-7	5.399850011384438e-6	29.931972789115648	16.784581605269576	MTMR11_4	Lambrechts_2018_health
CD48	4	1.5574544412180678	1.182168142406983	507680.5	0.8425491201603842	4.186427489052102e-61	4.86405130400419e-58	82.31292517006803	34.057087094413276	CD48_4	Lambrechts_2018_health
FCGR3A	4	2.6797011459497027	1.39169484232727	528178	0.8765668746151791	1.4449007245718059e-55	1.3523468059367342e-52	95.23809523809523	71.62722615272018	FCGR3A_4	Lambrechts_2018_health
SH2D1B	4	0.1549258274017546	0.15410626382391693	335842	0.557365078258676	1.631281995028685e-84	5.496441554049652e-81	11.564625850340136	0.09758477677482312	SH2D1B_4	Lambrechts_2018_health
RCSD1	4	0.4733340916162788	0.2917985115254925	353258	0.5862687597605521	3.8298892957226657e-7	1.3442113534383283e-5	32.6530612244898	19.736521102707975	RCSD1_4	Lambrechts_2018_health
RGS18	4	0.4170030053419693	0.306122105114209	356256	0.5912442556920304	5.48884437244492e-11	3.529410730632808e-9	27.89115646258503	11.929738960722128	RGS18_4	Lambrechts_2018_health
PTPRC	4	1.7996517747628995	0.9175081948807426	482723	0.8011295271951181	1.0502907797916263e-36	3.7647337802445803e-34	88.43537414965986	66.2112710417175	PTPRC_4	Lambrechts_2018_health
RASSF5	4	0.5256322257210495	0.3559339475113053	363310.5	0.6029519394974384	1.7069965039439938e-9	9.202486432622229e-8	35.374149659863946	19.956086850451328	RASSF5_4	Lambrechts_2018_health
TRAF3IP3	4	0.32379670495888246	0.2816513702913583	356502	0.5916525185336393	9.502629030139828e-22	1.3800930281962558e-19	22.448979591836736	4.8792388387411565	TRAF3IP3_4	Lambrechts_2018_health
CNIH4	4	1.2805657214689243	0.5753889157456858	409527.5	0.6796539059634589	8.568945604539936e-15	7.824445886161751e-13	68.70748299319727	55.18419126616247	CNIH4_4	Lambrechts_2018_health
LYST	4	1.0428366914174476	0.912304132279	466328.5	0.7739211322489474	1.674404232910145e-67	2.9693355907197067e-64	62.585034013605444	15.150036594291292	LYST_4	Lambrechts_2018_health
RNF149	4	1.2404329759351629	0.4289469906294002	390149	0.6474932495564706	4.005952839803557e-10	2.36801008744458e-8	68.70748299319727	62.21029519394974	RNF149_4	Lambrechts_2018_health
CYTIP	4	1.6593530320715832	1.1599958176067136	497255.5	0.8252477375434194	7.001059588439863e-48	4.212387531658799e-45	80.95238095238095	45.91363747255428	CYTIP_4	Lambrechts_2018_health
STK17B	4	1.3819373201813248	0.9113491533117972	461934.5	0.7666288276715907	4.028142721419579e-34	1.2451765216101955e-31	74.82993197278913	41.985850207367655	STK17B_4	Lambrechts_2018_health
RP11-347P5.1	4	0.4200758177914571	0.3459457739155534	368495.5	0.6115569916671231	1.0586546754964956e-19	1.3460494579690159e-17	29.25170068027211	8.709441327152964	RP11-347P5.1_4	Lambrechts_2018_health
GPBAR1	4	0.3820109671838856	0.3182879134495188	357749	0.5937220460274863	2.8926895782951605e-15	2.7301479734195275e-13	25.170068027210885	8.148328860697731	GPBAR1_4	Lambrechts_2018_health
SLC11A1	4	1.4639883480795741	0.6551401491264718	427654	0.7097367368513641	3.3233166439420635e-19	4.13194948343114e-17	75.51020408163265	58.89241278360575	SLC11A1_4	Lambrechts_2018_health
TUBA4A	4	0.2802545345685201	0.21874430213800866	338522	0.5618128197851475	8.573366650294992e-8	3.5929230835203916e-6	19.047619047619047	7.831178336179557	TUBA4A_4	Lambrechts_2018_health
CAMK1	4	0.3889184612105518	0.25321525638681663	344117	0.5710983100241804	1.4873847884012391e-6	4.670637750269464e-5	25.850340136054424	13.930226884606	CAMK1_4	Lambrechts_2018_health
CMTM6	4	1.6543068150412366	0.7862502867712194	459177.5	0.7620532965564855	2.898127011764944e-28	6.29996719576826e-26	84.35374149659864	65.69895096364966	CMTM6_4	Lambrechts_2018_health
CX3CR1	4	0.13496379198815314	0.12811607216945148	330145	0.5479103083048296	9.04412204488921e-31	2.257278875411089e-28	10.204081632653061	0.6586972432300561	CX3CR1_4	Lambrechts_2018_health
MAPKAPK3	4	0.7772342186414427	0.4715478496305475	382953.5	0.6355515614394086	4.108539172749716e-11	2.68802172595396e-9	48.29931972789115	33.93510612344474	MAPKAPK3_4	Lambrechts_2018_health
TKT	4	1.6643828638143654	0.7200199976346814	439472	0.7293499492990658	4.20441308143258e-22	6.213311156394271e-20	80.95238095238095	64.82068797267627	TKT_4	Lambrechts_2018_health
LINC00877	4	0.18734952477674424	0.172453470997408	340150	0.5645146568019742	5.926564416165398e-29	1.313747772620243e-26	14.285714285714285	1.4881678458160528	LINC00877_4	Lambrechts_2018_health
NFKBIZ	4	1.1489952725790336	0.8173692452639036	444320.5	0.7373965443703707	1.7617767293487805e-31	4.5313973373036495e-29	65.3061224489796	32.227372529885336	NFKBIZ_4	Lambrechts_2018_health
NUDT16	4	0.9178871501106314	0.4326284462558811	375835.5	0.623738492713504	2.3421406072016325e-8	1.0722294241718995e-6	53.74149659863946	44.93778970480605	NUDT16_4	Lambrechts_2018_health
CHST2	4	0.15335660236605675	0.13564280237273327	332768.5	0.5522642821461349	5.5384755754227785e-17	5.924234794866511e-15	12.244897959183673	1.902903147109051	CHST2_4	Lambrechts_2018_health
SERP1	4	1.7305813953669205	0.4487423007842326	403455	0.6695759543143922	2.095288596035339e-12	1.544828314109731e-10	85.03401360544217	79.14125396438155	SERP1_4	Lambrechts_2018_health
HES1	4	0.26182615702723033	0.23832857168857427	348110.5	0.5777259427801372	4.034394129283466e-28	8.658272343444401e-26	17.687074829931973	2.3908270309831665	HES1_4	Lambrechts_2018_health
SH3BP2	4	0.5117933220264023	0.3218466959875802	357647.5	0.5935535961151965	1.7384906268963506e-7	6.501298910393523e-6	35.374149659863946	22.688460600146378	SH3BP2_4	Lambrechts_2018_health
KLF3	4	0.5476200579263737	0.34181511536051323	362260	0.6012085243953644	2.018754756602217e-8	9.3305792550007e-7	37.41496598639456	23.103195901439374	KLF3_4	Lambrechts_2018_health
RP11-362F19.1	4	0.24643338932655304	0.2266124985970021	346341	0.574789271649133	9.517793873200571e-27	1.8975890341042607e-24	17.006802721088434	2.3420346425957552	RP11-362F19.1_4	Lambrechts_2018_health
SNX18	4	0.5893587055675175	0.48919244973135795	384541.5	0.6381870142543478	1.3733304922464636e-22	2.1033180729887428e-20	36.054421768707485	12.100512320078067	SNX18_4	Lambrechts_2018_health
STK10	4	0.42022675542462706	0.3003412120173742	344720	0.5720990518676365	3.0391780183118904e-6	8.896790977324139e-5	26.53061224489796	15.56477189558429	STK10_4	Lambrechts_2018_health
RAB24	4	0.17271238470994052	0.1602901419447838	332712	0.5521705144609685	3.49406951607402e-16	3.5783944764315514e-14	12.244897959183673	2.02488411807758	RAB24_4	Lambrechts_2018_health
MXD3	4	0.1431499771267516	0.1339779751745889	330867	0.5491085431489015	3.821812593692513e-22	5.697199548946275e-20	10.884353741496598	1.1466211271041717	MXD3_4	Lambrechts_2018_health
PRELID1	4	1.765488895486046	0.8473306397727729	469111.5	0.7785398130952795	1.1156919836771583e-31	2.9141182711642e-29	84.35374149659864	66.06489387655526	PRELID1_4	Lambrechts_2018_health
RNF144B	4	0.8515984651083569	0.5390737944377835	393559.5	0.653153332569915	2.6662068938674262e-14	2.3517061539782477e-12	51.02040816326531	31.568675286655285	RNF144B_4	Lambrechts_2018_health
FAM65B	4	0.8833650297305654	0.7825804481532909	447856.5	0.7432649078172376	7.605728528446997e-78	1.830481550267808e-74	55.10204081632652	9.148572822639668	FAM65B_4	Lambrechts_2018_health
HLA-E	4	2.292939764253263	0.5399144569627403	426244	0.7073966937348249	1.0300314036179816e-17	1.1885574696405573e-15	93.87755102040816	85.2159063186143	HLA-E_4	Lambrechts_2018_health
LST1	4	3.612728042783759	1.933778095085561	592073.5	0.9826081689079633	1.6098397230764796e-88	6.026882181037656e-85	100	84.53281288119054	LST1_4	Lambrechts_2018_health
AIF1	4	3.42593358133751	1.2113850710770602	539356	0.8951179398326786	8.573459083395892e-60	9.31852033406262e-57	100	90.97340814832886	AIF1_4	Lambrechts_2018_health
GPSM3	4	1.2800048296231483	0.4191451743548045	395900.5	0.6570384679853888	3.6738245635662234e-11	2.422423578176132e-9	73.46938775510205	65.23542327396926	GPSM3_4	Lambrechts_2018_health
FYN	4	0.2783568465461658	0.21660872875121795	340156	0.5645246144322574	5.700588189368826e-9	2.8455647178161957e-7	19.047619047619047	7.099292510368382	FYN_4	Lambrechts_2018_health
L3MBTL3	4	0.1420339333950923	0.12053941288361936	321158	0.5329954377457252	1.5111101224448086e-5	3.7083280747017756e-4	9.523809523809524	3.195901439375457	L3MBTL3_4	Lambrechts_2018_health
VNN1	4	0.298108394023569	0.26770307077854477	349336.5	0.5797606185679932	1.5813908144971349e-21	2.2577704281214606e-19	19.047619047619047	3.6106367406684554	VNN1_4	Lambrechts_2018_health
ABRACL	4	1.2806843197690088	0.5282718930268497	409387	0.6794207314543285	1.8072956618812834e-14	1.6325742635771572e-12	70.74829931972789	59.01439375457429	ABRACL_4	Lambrechts_2018_health
UTRN	4	0.5877171385963259	0.3788126980034866	365710.5	0.6069349916106965	3.4148461767226136e-9	1.759324573065623e-7	38.095238095238095	23.273969260795315	UTRN_4	Lambrechts_2018_health
ARL4A	4	0.9925732642300733	0.3896961300248635	371860.5	0.61714156265092035	2.5939387856319356e-7	9.418122138263194e-6	57.82312925170068	50.50012198097097	ARL4A_4	Lambrechts_2018_health
PPP1R17	4	0.10517491716549168	0.10517491716549168	321771.5	0.5340136054421769	1.003665299362599e-62	1.3006730229509002e-59	6.802721088435375	0	PPP1R17_4	Lambrechts_2018_health
MYO1G	4	0.8586870133268857	0.6463411455003173	416676.5	0.6915184224458264	8.881984403647839e-26	1.664975942622722e-23	52.38095238095239	23.322761649182727	MYO1G_4	Lambrechts_2018_health
PILRA	4	1.1930456642757332	0.5792168462567425	416022	0.6904322109424399	7.422004443161555e-17	7.864057160625328e-15	67.3469387755102	51.18321541839473	PILRA_4	Lambrechts_2018_health
CUX1	4	0.48301304160887487	0.33870365192753177	362251	0.6011935879499397	4.622712606585743e-10	2.6994398365043332e-8	33.33333333333333	17.46767504269334	CUX1_4	Lambrechts_2018_health
MTPN	4	1.2145298018372106	0.5120244411058215	402406	0.6678350286198891	6.753968159897565e-13	5.160276716090443e-11	67.3469387755102	58.306904122956816	MTPN_4	Lambrechts_2018_health
GSTK1	4	1.1294692911402155	0.2829572282865376	363100.5	0.6026034224375283	1.4065918695588516e-5	3.4848313568320547e-4	65.98639455782312	63.13735057331057	GSTK1_4	Lambrechts_2018_health
GIMAP7	4	0.3510972321660111	0.24632065434210276	346428.5	0.5749344870907621	2.502692523629053e-8	1.1395367823129366e-6	24.489795918367346	11.075872163942426	GIMAP7_4	Lambrechts_2018_health
GIMAP4	4	0.5862758138091739	0.2823764777621721	353133	0.5860613091296534	1.4446249918167948e-5	3.5685626447415754e-4	40.816326530612244	30.568431324713348	GIMAP4_4	Lambrechts_2018_health
GIMAP2	4	0.5504304445264677	0.3598350244718561	369113	0.6125817977837634	1.0142093181219547e-10	6.3755165605972284e-9	38.095238095238095	20.907538424005857	GIMAP2_4	Lambrechts_2018_health
GIMAP1	4	0.370965836502124	0.2762147671175559	353301	0.5863401227775814	2.797307858691612e-10	1.674111740510749e-8	26.53061224489796	11.490607465235424	GIMAP1_4	Lambrechts_2018_health
CFP	4	1.51349985946237	1.283677914271059	502598.5	0.8341150073105602	4.1297986623767535e-81	1.264994873910203e-77	76.19047619047619	19.88289826787021	CFP_4	Lambrechts_2018_health
RBM3	4	1.216540323215395	0.27510720176865455	365908.5	0.6072635934100403	6.793170257744923e-6	1.8296489101875092e-4	69.38775510204081	67.96779702366432	RBM3_4	Lambrechts_2018_health
WAS	4	0.737503577655099	0.42774791244862465	376352.5	0.6245965085229017	1.1566587091191189e-9	6.388927630337637e-8	46.93877551020408	33.61795559892657	WAS_4	Lambrechts_2018_health
MSN	4	1.1207116658224723	0.27114009900043123	364884.5	0.6055641578417168	8.507772764753671e-6	2.2187375815449704e-4	66.66666666666666	64.9670651378385	MSN_4	Lambrechts_2018_health
RPL36A	4	1.5392344014591166	0.7335521369720784	441898.5	0.7333769809460745	2.6756240709112634e-23	4.272629262809673e-21	78.91156462585033	59.69748719199804	RPL36A_4	Lambrechts_2018_health
TSC22D3	4	2.0712294714256756	0.6578554796449452	428497	0.7111357839061461	2.239911601259802e-18	2.6574500525650625e-16	86.39455782312925	80.23908270309832	TSC22D3_4	Lambrechts_2018_health
PDLIM2	4	0.3918795852247269	0.27695784717109073	346713	0.5754066447266879	5.394375640014658e-7	1.8359403314611503e-5	26.53061224489796	14.564527933642351	PDLIM2_4	Lambrechts_2018_health
ZNF703	4	0.3369944529604143	0.31600620347737046	364284	0.6045675650108787	8.445885550679742e-43	3.79434223659471e-40	23.12925170068027	2.707977555501342	ZNF703_4	Lambrechts_2018_health
LYN	4	0.8565845470938178	0.46808136994527283	391342	0.6494731583777693	2.133225673408582e-12	1.5693647563281392e-10	54.421768707483	38.22883630153696	LYN_4	Lambrechts_2018_health
PAG1	4	1.5465898725102996	1.2670068516125923	508315.5	0.8436029693653504	1.2740087490819608e-66	1.9512023087076174e-63	78.91156462585033	29.616979751158816	PAG1_4	Lambrechts_2018_health
UQCRB	4	2.4473363363282528	0.6284553765320358	449278	0.7456240363918195	3.433225468451417e-24	5.813020046934777e-22	94.5578231292517	86.5089046108807	UQCRB_4	Lambrechts_2018_health
MTSS1	4	0.9418050663022289	0.8079288451655074	450953.5	0.7484047046483878	5.361814004268205e-61	6.022032035327097e-58	57.82312925170068	13.515491583313002	MTSS1_4	Lambrechts_2018_health
PTP4A3	4	0.3208176415385364	0.3101610947470185	365551	0.6066702846056695	3.730526117798517e-71	7.856021688318953e-68	22.448979591836736	1.341790680653818	PTP4A3_4	Lambrechts_2018_health
LYPD2	4	1.283001520471786	1.2821885057907485	442458	0.7343055299699778	0	0	46.93877551020408	0.1463771651622347	LYPD2_4	Lambrechts_2018_health
LINC01504	4	0.1577783300116136	0.1301597573677231	323935.5	0.5376049907642979	4.078423686925788e-6	1.161609532605896e-4	10.884353741496598	3.6838253232495735	LINC01504_4	Lambrechts_2018_health
TLE4	4	0.4048273848089179	0.24723903970675035	346682	0.5753551969702251	3.084718906416634e-6	9.022267259791846e-5	29.25170068027211	17.370090265918517	TLE4_4	Lambrechts_2018_health
SH2D3C	4	0.1335205104769268	0.11107228960906197	325105.5	0.5395467286695113	3.359107515658268e-7	1.1976906733607374e-5	10.884353741496598	3.269090021956575	SH2D3C_4	Lambrechts_2018_health
SLC2A6	4	0.38433111993140284	0.29423566513965504	351797.5	0.5838449065891299	9.239789226157712e-10	5.162942921826832e-8	25.850340136054424	11.539399853622836	SLC2A6_4	Lambrechts_2018_health
FCN1	4	2.0664818488233054	1.51468366684546	494821.5	0.8212082588585569	1.0924257384503638e-55	1.0516626523241875e-52	82.99319727891157	32.10539155891681	FCN1_4	Lambrechts_2018_health
IFITM2	4	2.970095030702636	2.4651492236048202	585599.5	0.9718638858324496	4.0241220960534546e-102	2.2598128317404183e-98	98.63945578231292	41.937057818980236	IFITM2_4	Lambrechts_2018_health
IFITM1	4	0.24793376167913633	0.2328964045059397	348191	0.577859540986436	6.142706323216022e-38	2.3255319871285465e-35	17.006802721088434	1.5857526225908758	IFITM1_4	Lambrechts_2018_health
IFITM3	4	2.049847591766676	1.3622578676076658	492055	0.8166169614955033	2.792694301844519e-43	1.306903358421517e-40	84.35374149659864	52.01268602098072	IFITM3_4	Lambrechts_2018_health
C11orf21	4	0.2796750817680302	0.22804556041017987	340008	0.5642789928852732	1.3184037400355827e-9	7.234901566247382e-8	18.367346938775512	6.41619907294462	C11orf21_4	Lambrechts_2018_health
CDKN1C	4	0.6801188981033953	0.6699511633813845	426015	0.7070166441790183	1.516373544664937e-211	2.5546345106970195e-207	42.17687074829932	1.1710173212978776	CDKN1C_4	Lambrechts_2018_health
RHOG	4	1.2543623211103836	0.5226108871293713	406605	0.6748037102130435	9.265722873122279e-14	7.804981662174552e-12	68.70748299319727	59.9170529397414	RHOG_4	Lambrechts_2018_health
ADM	4	0.4774431065860393	0.3083453546884227	350692.5	0.582011043011984	1.9575775964596553e-7	7.272174149405913e-6	29.931972789115648	16.272261527201756	ADM_4	Lambrechts_2018_health
SPI1	4	1.753104897726631	0.40068922440009014	388722.5	0.6451258229566528	1.7061702295384697e-9	9.202486432622229e-8	84.35374149659864	77.01878506952914	SPI1_4	Lambrechts_2018_health
UBXN1	4	1.2037384575366248	0.42885421507465227	396151.5	0.6574550288522337	2.4878247262202804e-11	1.6731490284484259e-9	70.06802721088435	62.307879970724564	UBXN1_4	Lambrechts_2018_health
CDC42EP2	4	0.14733409174125983	0.12184826200748211	326179	0.5413283146876706	3.525985573498764e-7	1.2492592840532845e-5	11.564625850340136	3.6106367406684554	CDC42EP2_4	Lambrechts_2018_health
DRAP1	4	1.500835009584797	0.581492651651408	425580.5	0.7062955457860138	5.077547756538794e-18	5.940378267667296e-16	77.55102040816327	67.91900463527689	DRAP1_4	Lambrechts_2018_health
GRK2	4	0.5655933727394691	0.408245678328587	380063	0.6307544730505035	6.932915290050553e-15	6.38244939297714e-13	39.455782312925166	18.882654305928277	GRK2_4	Lambrechts_2018_health
PPP1CA	4	1.2367134924861551	0.37265698617565113	392760	0.6518264783346859	1.560701033497464e-10	9.666592026224918e-9	72.10884353741497	65.08904610880703	PPP1CA_4	Lambrechts_2018_health
TBC1D10C	4	0.37354067002019203	0.2598036612123569	342498	0.5684114094527785	4.850591411897523e-6	1.3529455880171784e-4	25.170068027210885	14.418150768480118	TBC1D10C_4	Lambrechts_2018_health
TCIRG1	4	0.761079905799338	0.31673585266937626	357536	0.5933685501524347	2.1534269593638962e-5	5.059802508285016e-4	48.29931972789115	43.620395218345934	TCIRG1_4	Lambrechts_2018_health
CASP1	4	0.8562052576368195	0.5113836664942333	396322.5	0.6577388213153034	2.442263535777822e-14	2.1769742744576173e-12	53.74149659863946	34.5938033666748	CASP1_4	Lambrechts_2018_health
CARD16	4	1.4380334926573013	0.8535837378850124	451522	0.7493481901177158	3.775491799545866e-28	8.154578249608872e-26	73.46938775510205	49.10953891192974	CARD16_4	Lambrechts_2018_health
ZBTB16	4	0.5155878458959345	0.3457200201148648	358768.5	0.5954140133730975	4.9810291425376284e-9	2.5162038370114374e-7	32.6530612244898	17.711636984630395	ZBTB16_4	Lambrechts_2018_health
WAC-AS1	4	0.3120790102167301	0.21524827524763585	337767	0.5605598179745184	1.7114182073892566e-5	4.1306966389522646e-4	22.448979591836736	12.49085142717736	WAC-AS1_4	Lambrechts_2018_health
CDH23	4	0.2992697473789427	0.2798046025521514	356014	0.5908426312706102	5.130606431696502e-34	1.557393271257495e-31	20.408163265306122	2.65918516711393	CDH23_4	Lambrechts_2018_health
C10orf54	4	1.7159028311553441	1.1793260587536105	497858.5	0.8262484793868755	6.0708796857588636e-49	3.933696540999214e-46	82.31292517006803	44.18150768480117	C10orf54_4	Lambrechts_2018_health
LIPN	4	0.14694830382450375	0.1330499583385496	327696	0.5438459355442592	7.385109669810175e-15	6.780214855983217e-13	10.204081632653061	1.5369602342034643	LIPN_4	Lambrechts_2018_health
NEURL1	4	0.24085427160438597	0.23223629367223123	347578	0.576842203092508	1.6877012258771692e-47	9.804380190466438e-45	16.3265306122449	1.0978287387167602	NEURL1_4	Lambrechts_2018_health
TCF7L2	4	0.7902412066211285	0.6118993182722658	408004	0.6771254976740635	9.566068008873667e-24	1.5799955661323007e-21	48.29931972789115	21.27348133691144	TCF7L2_4	Lambrechts_2018_health
FAM45A	4	0.5272757747779464	0.39429228545702244	376710	0.6251898173272724	1.6386323521499654e-15	1.5911261807879232e-13	36.734693877551024	15.90631861429617	FAM45A_4	Lambrechts_2018_health
CHST15	4	0.28510825205564616	0.2465646869456273	353938	0.587397291192642	5.584373000390603e-23	8.833796426063895e-21	21.08843537414966	4.0741644303488656	CHST15_4	Lambrechts_2018_health
PTPN6	4	1.1708799204719595	0.5971149012435876	417931.5	0.6936012267800509	2.3828095518996216e-17	2.6323404931706836e-15	65.98639455782312	51.40278116613808	PTPN6_4	Lambrechts_2018_health
CLEC7A	4	1.3504482702393528	0.49267656910454183	399519.5	0.6630445786511726	5.869932851182021e-12	4.163821420794253e-10	71.42857142857143	64.28397170041474	CLEC7A_4	Lambrechts_2018_health
CDKN1B	4	0.4946777366108854	0.3037273697696665	356518	0.5916790722143944	1.7598252964490408e-7	6.573786423343013e-6	34.69387755102041	21.493047084654794	CDKN1B_4	Lambrechts_2018_health
ARHGDIB	4	2.3050174664946597	0.8294691704881929	478309.5	0.7938048603193412	4.710121180643351e-34	1.4427529369145187e-31	95.23809523809523	80.26347889729202	ARHGDIB_4	Lambrechts_2018_health
BIN2	4	0.7372165853660955	0.5771913686957892	405892	0.6736204118143964	5.299919973534717e-24	8.928775179413937e-22	46.93877551020408	19.8341058794828	BIN2_4	Lambrechts_2018_health
NR4A1	4	0.7322533397817844	0.48354042521487595	382819	0.6353283445605615	6.621490715197131e-13	5.070557003587549e-11	44.89795918367347	25.884362039521836	NR4A1_4	Lambrechts_2018_health
PFDN5	4	2.9828369782217616	0.6660089396356854	481060	0.7983696040016397	7.688704406567257e-35	2.5151767599502636e-32	99.31972789115646	92.8763112954379	PFDN5_4	Lambrechts_2018_health
SLC16A7	4	0.18766565736280547	0.17760028873078737	341352	0.5665095020686977	4.2627179073565873e-38	1.6508967490858948e-35	14.285714285714285	1.0734325445230544	SLC16A7_4	Lambrechts_2018_health
IRAK3	4	0.7405150335066746	0.38039915439284483	368977	0.6123560914973455	9.629253284539364e-8	3.985151425080926e-6	47.61904761904761	37.106611368626496	IRAK3_4	Lambrechts_2018_health
MDM1	4	0.13820461880007615	0.11659006970654012	325368.5	0.5399832047969224	1.7311848296554162e-7	6.4811712944899545e-6	10.884353741496598	3.1715052451817516	MDM1_4	Lambrechts_2018_health
TMPO	4	0.6568033839631945	0.5316654275112487	396197	0.6575305408818809	1.0338978327290472e-24	1.804982050568524e-22	41.49659863945578	14.784093681385704	TMPO_4	Lambrechts_2018_health
ARPC3	4	2.388660792221919	0.42127708625474036	411384	0.6827349627335687	4.508746566104854e-14	3.895325815341973e-12	94.5578231292517	88.46060014637716	ARPC3_4	Lambrechts_2018_health
OAS1	4	0.5729862454461937	0.39716610635093347	371861	0.6171423924534439	1.7354914328062542e-11	1.1765724011463567e-9	38.095238095238095	20.907538424005857	OAS1_4	Lambrechts_2018_health
TESC	4	0.7734356914806355	0.7462662122697086	434842	0.7216659779305721	9.961554919475374e-154	8.391115786420081e-150	46.25850340136054	2.65918516711393	TESC_4	Lambrechts_2018_health
ARL6IP4	4	1.4203311728694075	0.3107654878731647	374914.5	0.6222099964650413	3.6754376840536316e-7	1.2967559929476762e-5	75.51020408163265	74.43278848499634	ARL6IP4_4	Lambrechts_2018_health
RILPL2	4	0.8807089426992585	0.3934246738074165	372912.5	0.6188874671605651	8.434465302626074e-8	3.543527106068366e-6	53.74149659863946	45.23054403513052	RILPL2_4	Lambrechts_2018_health
GNG2	4	0.3391674469847538	0.2952610458252258	363636	0.603492140940299	2.606764253711354e-29	5.894786225808749e-27	24.489795918367346	4.366918760673335	GNG2_4	Lambrechts_2018_health
GCH1	4	0.5818768160813031	0.49128590782221937	394625	0.6549216417476968	8.220815938017874e-30	1.937008197311708e-27	38.775510204081634	11.002683581361309	GCH1_4	Lambrechts_2018_health
SRSF5	4	1.4094226845676596	0.5616877874318799	415013.5	0.6887584992523479	1.8436318719045398e-15	1.7799235613739704e-13	74.14965986394559	65.33300805074408	SRSF5_4	Lambrechts_2018_health
SLC24A4	4	0.3373781754134163	0.3068149809873907	362317	0.6013031218830542	1.286669342465182e-34	4.12886065000208e-32	23.12925170068027	3.342278604537692	SLC24A4_4	Lambrechts_2018_health
MEG3	4	0.3090347518069662	0.30527474745418615	340660	0.5653610553760416	3.27144752632885e-52	2.449514510047206e-49	13.60544217687075	0.6099048548426446	MEG3_4	Lambrechts_2018_health
CKB	4	0.285379023156247	0.2555199646950083	352343.5	0.5847510509448961	1.0515414263349185e-21	1.520628189653594e-19	20.408163265306122	4.098560624542571	CKB_4	Lambrechts_2018_health
RSL24D1	4	0.965805545044726	0.4465542134699697	393420.5	0.6529226474683555	1.0866808151045365e-11	7.565004831432283e-10	61.224489795918366	47.91412539643816	RSL24D1_4	Lambrechts_2018_health
CSK	4	0.5678949124621651	0.37477785921949736	374026.5	0.6207362671831358	1.094896481653031e-11	7.606482897488088e-10	40.136054421768705	22.05415955111003	CSK_4	Lambrechts_2018_health
PPCDC	4	0.1849032466246846	0.14286089273915029	326926	0.5425680396579222	1.859448175160316e-5	4.4465753593933067e-4	13.60544217687075	5.6843132471334465	PPCDC_4	Lambrechts_2018_health
C15orf39	4	0.23228592441266196	0.19559890140808675	335520	0.5568306854334806	1.3110604679815882e-9	7.209960209925763e-8	15.646258503401361	4.8792388387411565	C15orf39_4	Lambrechts_2018_health
MEFV	4	0.14645869053229388	0.12815862607902398	328436.5	0.545074873081704	8.662118247173202e-13	6.588293729576836e-11	10.884353741496598	2.000487923883874	MEFV_4	Lambrechts_2018_health
CPPED1	4	0.5443077546569101	0.32778222073136043	358698	0.5952970112172705	2.761227166448746e-7	9.961112221233837e-6	37.41496598639456	25.006099048548425	CPPED1_4	Lambrechts_2018_health
SPN	4	0.8363777047106994	0.4902358274780387	380547.5	0.6315585516958674	2.2205427125682783e-10	1.3529650299688168e-8	48.29931972789115	35.05733105635521	SPN_4	Lambrechts_2018_health
CORO1A	4	1.7531597718255234	1.3637293989359636	512859.5	0.8511442146997857	4.0964932866119344e-67	6.572725942814406e-64	82.99319727891157	31.324713344718226	CORO1A_4	Lambrechts_2018_health
ITGAL	4	0.38331380354514566	0.30506090275149494	355630	0.5902053429324889	1.6609682876027387e-11	1.1283198685985219e-9	26.53061224489796	10.905098804586483	ITGAL_4	Lambrechts_2018_health
PYCARD	4	1.5736147055936731	0.31890892546888505	371728	0.6169216649821675	1.176406455200796e-6	3.7678554279026256e-5	79.59183673469387	75.5062210295194	PYCARD_4	Lambrechts_2018_health
TPPP3	4	0.20687994983113256	0.16815833608351874	334857	0.5557303672871929	4.9074421799786144e-9	2.48275310528828e-7	15.646258503401361	5.0744083922908025	TPPP3_4	Lambrechts_2018_health
HSBP1	4	1.3557966821567524	0.4067088526575152	394743.5	0.655118304945789	8.084790807715199e-11	5.120468824720976e-9	75.51020408163265	68.65089046108807	HSBP1_4	Lambrechts_2018_health
COTL1	4	2.654802941560357	1.2143130523326109	512474	0.8505044369540936	8.389478217965193e-48	4.959211913616127e-45	95.91836734693877	78.8972920224445	COTL1_4	Lambrechts_2018_health
ARRB2	4	1.068835951304967	0.3317037015667872	372429.5	0.6180858779227719	4.6835199041687674e-7	1.6102706086843107e-5	61.904761904761905	59.721883386191756	ARRB2_4	Lambrechts_2018_health
MAPK7	4	0.231359349403575	0.18445204310417276	334511	0.555156143940865	4.6972359274131054e-7	1.6133401359659242e-5	17.006802721088434	6.977311539399854	MAPK7_4	Lambrechts_2018_health
WSB1	4	1.283009985783916	0.6773458389571424	428835	0.7116967304120966	3.610904938094589e-20	4.6794550378522726e-18	70.06802721088435	53.256891924859715	WSB1_4	Lambrechts_2018_health
UNC119	4	0.6403241505843026	0.5271509891348476	395017	0.6555722069261957	1.860503730287544e-24	3.2313305509437373e-22	40.816326530612244	14.540131739448647	UNC119_4	Lambrechts_2018_health
SSH2	4	0.6863445404898171	0.45730865635024986	385880	0.6404083956100127	3.539776344426971e-14	3.0979019259512305e-12	44.89795918367347	24.688948524030252	SSH2_4	Lambrechts_2018_health
EVI2B	4	1.5618713898822305	0.714944671585932	441038	0.7319488908029667	1.1070741334500585e-22	1.7189749240767865e-20	79.59183673469387	63.45450109782874	EVI2B_4	Lambrechts_2018_health
RARA	4	0.5025696164384031	0.28955201783571893	348518.5	0.578403061639391	1.9928087982768735e-5	4.721919806549998e-4	34.01360544217687	24.493778970480605	RARA_4	Lambrechts_2018_health
ABI3	4	1.048964319969241	0.7118550299404338	427479	0.7094463059681058	9.093270680331654e-25	1.6041291220057315e-22	60.544217687074834	32.642107831178336	ABI3_4	Lambrechts_2018_health
VMP1	4	1.3534788508019076	0.7519821812867372	439982	0.7301963478731331	6.789754388412628e-24	1.1381790266824631e-21	72.78911564625851	51.036838253232496	VMP1_4	Lambrechts_2018_health
LIMD2	4	1.30612530898031	0.9844155406154164	476434.5	0.7906931008558583	1.361824386117502e-48	8.497279789970946e-46	72.78911564625851	29.421810197609172	LIMD2_4	Lambrechts_2018_health
CD79B	4	0.5402340135767427	0.5308827153666452	407389	0.6761048405700412	8.172071881867892e-167	9.178326332921892e-163	36.054421768707485	1.1710173212978776	CD79B_4	Lambrechts_2018_health
ICAM2	4	0.6658463614881444	0.4954760359544922	398072.5	0.6606431301478874	2.844135422210086e-20	3.758050937880261e-18	45.57823129251701	20.639180287875092	ICAM2_4	Lambrechts_2018_health
PECAM1	4	1.0137425559015292	0.6122510332183935	411118	0.6822935077910159	2.0189421150146952e-17	2.2450902845975294e-15	59.183673469387756	39.35106123444743	PECAM1_4	Lambrechts_2018_health
CD300A	4	0.6511604207028799	0.39731622392000715	373432.5	0.6197504617851044	2.4838467946320185e-10	1.4944773910416293e-8	42.857142857142854	26.347889729202244	CD300A_4	Lambrechts_2018_health
CTD-2006K23.1	4	0.1728172529178165	0.16762292008428956	340698.5	0.5654249501703584	1.2350801725459279e-54	1.0670459316349356e-51	13.60544217687075	0.561112466455233	CTD-2006K23.1_4	Lambrechts_2018_health
RAB37	4	0.11675868916191338	0.11293620839238089	326539	0.5419257725046593	5.687808546849437e-30	1.3496128251939783e-27	8.843537414965986	0.48792388387411567	RAB37_4	Lambrechts_2018_health
SEC14L1	4	0.5887203567120476	0.3058257821942458	351026.5	0.5825653510977458	3.014212574878198e-5	6.848339750367228e-4	38.775510204081634	30.3732617711637	SEC14L1_4	Lambrechts_2018_health
SEPT9	4	0.7377495286395442	0.4489623977114471	382623.5	0.6350038917738356	2.193613654353315e-11	1.4811947589134387e-9	47.61904761904761	31.98341058794828	SEPT9_4	Lambrechts_2018_health
FAM110A	4	0.5153859405205777	0.44662855443136606	381392	0.6329600881582201	1.906543311464399e-25	3.472382180350349e-23	33.33333333333333	9.416930958770433	FAM110A_4	Lambrechts_2018_health
HCK	4	0.9309404060725883	0.5103633780262652	393243.5	0.6526288973750027	1.9385947536899425e-12	1.4387447495777297e-10	55.78231292517006	41.058794828006825	HCK_4	Lambrechts_2018_health
PLAGL2	4	0.14650131006226322	0.12415073068956103	325555	0.5402927211382236	1.0398564376616226e-7	4.2780125531832374e-6	10.884353741496598	3.0983166626006344	PLAGL2_4	Lambrechts_2018_health
ADA	4	0.3797587079475337	0.32415856076979743	362714.5	0.6019628148893127	2.3405851208334775e-20	3.1048690969040623e-18	25.850340136054424	6.782141985850207	ADA_4	Lambrechts_2018_health
LINC01272	4	2.176644371013659	1.5835039229271215	533138.5	0.8847993454517694	1.5589633664576263e-65	2.1011084667769305e-62	89.1156462585034	46.91388143449622	LINC01272_4	Lambrechts_2018_health
CFD	4	2.1551971579846283	0.8702772451232641	444754.5	0.7381168129608516	2.2390650689114377e-23	3.6270701169183644e-21	92.51700680272108	69.09002195657477	CFD_4	Lambrechts_2018_health
ADGRE1	4	0.28496398729448297	0.2497412227744334	342182	0.5678869742578662	5.36812683558661e-13	4.1580153011093156e-11	17.687074829931973	4.854842644547451	ADGRE1_4	Lambrechts_2018_health
INSR	4	0.4466712182660886	0.3521171652838227	366620.5	0.6084452322036402	1.2541803173973637e-16	1.3123711681486576e-14	29.931972789115648	10.197609172969017	INSR_4	Lambrechts_2018_health
STXBP2	4	2.0196266307791877	1.2402832533283006	499745	0.8293793243084011	2.8640412839376446e-45	1.5078282347030467e-42	87.07482993197279	57.062698219077824	STXBP2_4	Lambrechts_2018_health
MYO1F	4	0.7655614820824337	0.3876465781525049	367581.5	0.6100401126539906	2.473037106969255e-7	9.027791146502933e-6	48.29931972789115	38.78994876799219	MYO1F_4	Lambrechts_2018_health
ICAM4	4	0.16718520460502814	0.14927810978866277	330507	0.5485110853319127	4.535839593714404e-11	2.96183293160103e-9	12.244897959183673	2.8543547206635766	ICAM4_4	Lambrechts_2018_health
C19orf38	4	0.6409253651709989	0.531709334934019	395173	0.6558311053135575	6.118347071370118e-27	1.23444063606434e-24	40.136054421768705	12.783605757501828	C19orf38_4	Lambrechts_2018_health
PKN1	4	0.397766709128142	0.25492124007159295	345280.5	0.573029260496587	6.890019382926943e-6	1.8483464417861498e-4	28.57142857142857	17.63844840204928	PKN1_4	Lambrechts_2018_health
ADGRE2	4	0.7073800796804524	0.5457772322077177	402529.5	0.6680399898432171	2.225977993812466e-24	3.837034588760314e-22	45.57823129251701	17.760429373017807	ADGRE2_4	Lambrechts_2018_health
PGLYRP2	4	0.14794355920486119	0.14618363663027747	333266	0.5530899356571123	4.873923200420001e-55	4.438431576079771e-52	10.884353741496598	0.2927543303244694	PGLYRP2_4	Lambrechts_2018_health
IFI30	4	1.4069662792614042	0.6340864654357385	415827.5	0.6901094177607613	4.1496261124447513e-16	4.224093723042702e-14	72.10884353741497	58.306904122956816	IFI30_4	Lambrechts_2018_health
LRRC25	4	1.0072957970781045	0.8061116097721025	450736.5	0.7480445703531473	1.7732481027059344e-42	7.861555470075495e-40	61.224489795918366	22.688460600146378	LRRC25_4	Lambrechts_2018_health
FXYD5	4	1.4006974660698313	0.39471433138214884	393324.5	0.6527633253838252	1.661880473482082e-10	1.025556788892038e-8	77.55102040816327	69.77311539399854	FXYD5_4	Lambrechts_2018_health
FFAR2	4	0.1842299998399952	0.1751942950354874	335399	0.5566298732227705	9.953349822768527e-31	2.4659424185909025e-28	12.244897959183673	1.000243961941937	FFAR2_4	Lambrechts_2018_health
GMFG	4	2.153361564151888	0.8283704222433366	476027.5	0.7900176416016517	2.6275792350018855e-33	7.566979037961841e-31	90.47619047619048	78.26299097340815	GMFG_4	Lambrechts_2018_health
RPS19	4	4.451874271281195	0.9870294613195845	577173.5	0.9578800537048193	1.3028450327272222e-79	3.658171711059252e-76	100	97.70675774579166	RPS19_4	Lambrechts_2018_health
POU2F2	4	0.833865640768806	0.7705869499634745	442368	0.7341561655157306	3.7909850353950224e-94	1.8247635683228555e-90	51.02040816326531	6.41619907294462	POU2F2_4	Lambrechts_2018_health
PPM1N	4	0.23051678209776477	0.193869102920365	337445.5	0.5600262549518465	2.7160903458238546e-10	1.6313003228554182e-8	16.3265306122449	5.025616003903391	PPM1N_4	Lambrechts_2018_health
C5AR1	4	1.4473461009306547	0.7027003032987275	431291.5	0.7157735502105209	1.0274245064912814e-20	1.397076029666512e-18	75.51020408163265	54.4523054403513	C5AR1_4	Lambrechts_2018_health
AP2A1	4	0.3833695723741874	0.25779792453619854	346649	0.5753004300036677	1.8488375215831867e-6	5.715112977268247e-5	27.89115646258503	16.41863869236399	AP2A1_4	Lambrechts_2018_health
LILRB2	4	1.3948792679538113	1.1219051343687	490765	0.814476070984627	9.79576302834083e-59	1.0314326233653622e-55	74.14965986394559	27.567699438887534	LILRB2_4	Lambrechts_2018_health
LILRA5	4	1.0796819879187494	1.0096507596833895	471570.5	0.7826207819063219	1.001346694326754e-128	6.74787510372913e-125	60.544217687074834	6.611368626494267	LILRA5_4	Lambrechts_2018_health
LILRA2	4	0.49187720443675187	0.39972840491572237	378046.5	0.627407879472843	1.346162235103327e-22	2.071122847012397e-20	33.33333333333333	9.929251036838254	LILRA2_4	Lambrechts_2018_health
LILRA1	4	0.6293421548556393	0.5857811669442023	410398	0.6810985921570385	1.0542443287977887e-78	2.7324391088086685e-75	39.455782312925166	4.366918760673335	LILRA1_4	Lambrechts_2018_health
LILRB1	4	0.5426205241941081	0.3650048743876597	367584	0.6100442616666086	2.817784388501368e-10	1.6833763685490266e-8	37.41496598639456	21.029519394974383	LILRB1_4	Lambrechts_2018_health
TPTEP1	4	0.1783539182154914	0.14391643333607262	328320	0.5448815290937062	2.9628058900673525e-6	8.688318682326316e-5	13.60544217687075	5.245181751646743	TPTEP1_4	Lambrechts_2018_health
PPM1F	4	0.237212253346866	0.18028017278259115	334226	0.5546831565024155	5.234003527206942e-7	1.7831599074389355e-5	17.006802721088434	6.904122956818737	PPM1F_4	Lambrechts_2018_health
RGL4	4	0.12070636430378653	0.11684591215256784	324292	0.5381966399636214	8.00698255114903e-24	1.3355805449426504e-21	8.16326530612245	0.561112466455233	RGL4_4	Lambrechts_2018_health
RAC2	4	0.8543828464171739	0.5670342419490403	402017	0.6671894422565318	2.442583250355763e-17	2.6895555567806234e-15	51.70068027210885	29.66577213954623	RAC2_4	Lambrechts_2018_health
SOD1	4	1.3082355955403484	0.5051394392247023	406157.5	0.6740610369544255	1.5200943901374792e-13	1.2492209849095665e-11	70.06802721088435	61.84435228104416	SOD1_4	Lambrechts_2018_health
C1QC	5	2.4839591114069504	0.6018119556018109	1435902	0.6029743445460901	1.4839403869626742e-17	1.2221923099076104e-16	70.52631578947368	73.80619938564647	C1QC_5	Lambrechts_2018_health
PFN1	5	3.1935659883622387	0.41865257211671825	1422520	0.5973548783995734	1.392583821488782e-15	1.0335180458423573e-14	87.06766917293233	97.40296006702039	PFN1_5	Lambrechts_2018_health
RBP7	6	0.3891455123826824	0.30362362322819825	1033919.5	0.5627774303236549	1.6902631470104056e-16	7.227376456265051e-15	20.858895705521473	10.007985094490286	RBP7_6	Lambrechts_2018_health
CSF3R	6	0.49619391192127255	0.29851949842548864	1009835	0.5496678864755796	1.7736465831734706e-6	1.4184962728090888e-5	28.016359918200408	23.476177801437316	CSF3R_6	Lambrechts_2018_health
PDE4B	6	0.5026865582390847	0.3083274507640768	1035007	0.5633693723998774	6.689779556644506e-10	9.608074696572038e-9	29.85685071574642	22.33164759116316	PDE4B_6	Lambrechts_2018_health
CH17-373J23.1	6	0.33084971376051703	0.24991120825999735	1015974.5	0.5530097056727918	3.730653672679656e-13	9.324973653358184e-12	18.404907975460123	9.156241682193238	CH17-373J23.1_6	Lambrechts_2018_health
MCL1	6	2.2250277419470343	0.6576743888847136	1331211.5	0.7245977923690365	4.317364296176893e-59	3.1623754912040055e-56	88.34355828220859	84.50891668884748	MCL1_6	Lambrechts_2018_health
S100A9	6	3.6007485881317396	1.857936445121067	1507154.5	0.8203661277408278	6.251382950436174e-119	3.0090585304570924e-115	94.06952965235173	77.2690976843226	S100A9_6	Lambrechts_2018_health
S100A12	6	1.2589675591421268	1.2261675134117254	1284577.5	0.6992142275115082	4.130771499026384e-202	1.39182214888195e-197	42.12678936605317	3.673143465531009	S100A12_6	Lambrechts_2018_health
S100A8	6	3.4738688934752147	2.0766460452600133	1522712	0.8288343013967656	5.863371427614248e-128	3.292673948033908e-124	89.57055214723927	65.95688048975246	S100A8_6	Lambrechts_2018_health
MNDA	6	1.571356291476977	0.43698051781762004	1143003	0.6221531668492842	5.780144961364893e-19	3.5410218968768856e-17	69.73415132924336	72.61112589832312	MNDA_6	Lambrechts_2018_health
IVNS1ABP	6	0.8789705727316925	0.5141444596319452	1081539.5	0.5886976893302917	3.507874069875352e-13	8.82047081420747e-12	42.944785276073624	38.381687516635616	IVNS1ABP_6	Lambrechts_2018_health
PTGS2	6	0.4485047225737219	0.3930885586764541	1064564	0.5794576776384152	4.3884243505730904e-32	9.418061787784058e-30	21.472392638036812	6.893798243279211	PTGS2_6	Lambrechts_2018_health
RP11-295G20.2	6	0.16547104252698716	0.129557697314872	960866	0.5230133471371504	2.6547970954001352e-5	1.7288506635564777e-4	9.202453987730062	5.003992547245143	RP11-295G20.2_6	Lambrechts_2018_health
NLRP3	6	0.6203615956423847	0.41262816274257513	1094294	0.5956401492945955	1.3007003095130057e-21	1.0983908829255943e-19	34.355828220858896	20.09582113388342	NLRP3_6	Lambrechts_2018_health
FOSL2	6	0.8717605168564415	0.5227335130571154	1125656	0.6127109423010244	8.254183910567323e-21	6.335227168169827e-19	45.807770961145195	36.17247804099015	FOSL2_6	Lambrechts_2018_health
MXD1	6	0.6869911820022188	0.42300241790540183	1073845.5	0.5845097331606768	2.881905092272561e-14	8.763800557674337e-13	37.01431492842536	27.89459675272824	MXD1_6	Lambrechts_2018_health
PCBP1	6	1.3394620800951003	0.34153173868926945	1140748	0.6209257375326113	1.1164332781423131e-18	6.611090135980158e-17	68.50715746421268	71.1205749268033	PCBP1_6	Lambrechts_2018_health
MAT2A	6	0.7006403672431676	0.36945726169402815	1046601.5	0.5696804274828772	4.821610653049972e-9	6.028176227972756e-8	38.65030674846626	35.453819536864515	MAT2A_6	Lambrechts_2018_health
IL1B	6	1.0379086774397106	0.864404652360022	1223540	0.665990627992029	2.0797465741077753e-69	2.1898431583746056e-66	43.353783231083845	15.411232366249667	IL1B_6	Lambrechts_2018_health
GCA	6	0.9304314346490151	0.3723035813881965	1056373	0.5749991971360345	7.078614271504138e-9	8.625925109007609e-8	48.875255623721884	49.58743678466862	GCA_6	Lambrechts_2018_health
PROK2	6	0.13780910348496725	0.1334684302673761	971639.5	0.5288775199722617	1.877160698324306e-32	4.133925004531972e-30	6.134969325153374	0.37263774287995743	PROK2_6	Lambrechts_2018_health
CSTA	6	1.4796778464912652	0.5158132886092571	1207282	0.6571411619918212	9.993620937815804e-31	1.9132105902202597e-28	71.57464212678937	66.8086239020495	CSTA_6	Lambrechts_2018_health
ATP13A3	6	0.6394637416896508	0.40019833602671423	1046085	0.5693992890163311	2.8897352255696494e-10	4.450033760984633e-9	33.537832310838446	27.442108064945437	ATP13A3_6	Lambrechts_2018_health
CXCL8	6	1.144971322300531	0.7403040056602457	1112861.5	0.6057467097546066	1.85322282527599e-20	1.3693528481326582e-18	42.12678936605317	29.86425339366516	CXCL8_6	Lambrechts_2018_health
CXCL2	6	1.383990496998036	0.6504374866770402	1115363	0.6071083126085567	7.648109436157513e-17	3.435938657891883e-15	53.37423312883436	46.95235560287463	CXCL2_6	Lambrechts_2018_health
EREG	6	0.9697506854357406	0.7444627003715992	1171208.5	0.6375058309696474	9.184106098028764e-43	3.3274115146987223e-40	40.695296523517385	19.377162629757784	EREG_6	Lambrechts_2018_health
HPSE	6	0.21955474098906638	0.1683848646525249	981027	0.5339872728371253	8.790265930667869e-8	8.851739996052696e-7	12.883435582822086	6.840564280010647	HPSE_6	Lambrechts_2018_health
GPAT3	6	0.21804193167023492	0.1663677005395157	984063.5	0.5356400839768493	7.9405659367431e-10	1.1269984358577168e-8	12.065439672801636	5.429864253393665	GPAT3_6	Lambrechts_2018_health
C4orf3	6	1.281017270331802	0.16938003511999478	1043427.5	0.5679527730921367	7.998241422223125e-7	6.798505208889657e-6	65.6441717791411	76.01809954751131	C4orf3_6	Lambrechts_2018_health
TMEM154	6	0.1409058944856671	0.11525736866933961	972714	0.5294623859592973	1.241584022922233e-10	2.03175969248867e-9	8.793456032719837	3.1141868512110724	TMEM154_6	Lambrechts_2018_health
PDE4D	6	0.12399412372926324	0.10402368547451576	968845.5	0.5273567051116035	3.995145024826973e-11	7.148827215428573e-10	7.770961145194274	2.448762310354006	PDE4D_6	Lambrechts_2018_health
VCAN	6	1.7234011194793226	1.4958041059150706	1438464.5	0.78297716110567706	3.6807322737131505e-157	6.200929661524545e-153	66.05316973415133	19.962736225712003	VCAN_6	Lambrechts_2018_health
EGR1	6	0.7404036001168913	0.5580875150555604	1130028.5	0.6150909576833538	1.9045262868380806e-32	4.166955110955992e-30	35.991820040899796	17.966462603140805	EGR1_6	Lambrechts_2018_health
HBEGF	6	0.7701118334619255	0.2657428844184617	1013024.5	0.5514039777418893	4.5952247442572186e-5	2.8667191729865344e-4	42.535787321063395	44.370508384349215	HBEGF_6	Lambrechts_2018_health
CD14	6	1.386158456112634	0.5991934828659681	1181914.5	0.6433332625724415	2.84966881827586e-27	4.103279536879779e-25	64.21267893660531	54.272025552302374	CD14_6	Lambrechts_2018_health
IER3	6	1.1386876425895047	0.7009531453433546	1218629	0.663317499222991	8.576631344759772e-41	2.8898101653033577e-38	55.828220858895705	36.91775352675007	IER3_6	Lambrechts_2018_health
VEGFA	6	0.46188089009493277	0.31219100995270077	1046032	0.5693704403450301	2.8081735368975286e-14	8.547298929740319e-13	26.789366053169733	15.916955017301039	VEGFA_6	Lambrechts_2018_health
CREB5	6	0.28294496457706036	0.18488382065634354	981731	0.5343704702823305	1.6638269064233945e-5	1.1259486600729033e-4	17.177914110429448	11.924407772158638	CREB5_6	Lambrechts_2018_health
CD36	6	0.49439665243431896	0.29172771672304	1046741	0.5697563593629996	1.809972108041456e-12	4.0575648841216774e-11	30.061349693251532	19.90950226244344	CD36_6	Lambrechts_2018_health
NAMPT	6	1.8929278927407887	1.140680436495007	1340344.5	0.7295690171802003	1.869171605941754e-65	1.7494407802944851e-62	72.80163599182005	58.58397657705616	NAMPT_6	Lambrechts_2018_health
TIMP1	6	2.6601270738156972	1.4371182081560323	1385572	0.7541870036191475	1.7501052671784283e-76	2.4570019530129152e-73	82.61758691206545	71.09395794516902	TIMP1_6	Lambrechts_2018_health
RPL39	6	1.0801656731611067	0.33017746375077694	1029731	0.5604975688190497	4.5313047474576296e-6	3.384566219482097e-5	51.32924335378323	54.511578387010914	RPL39_6	Lambrechts_2018_health
SFTPC	6	1.511514619935457	0.20480559573462798	1056070	0.5748342698265215	5.674425815310067e-8	5.886517962470979e-7	74.02862985685071	76.39073729039127	SFTPC_6	Lambrechts_2018_health
SLC25A37	6	0.603205523989848	0.4296448965167402	1095597	0.596349391156957	1.5234251571714288e-22	1.4179637360700034e-20	33.537832310838446	19.244077721586372	SLC25A37_6	Lambrechts_2018_health
EHD1	6	0.2114464896668851	0.15730571663143939	972973.5	0.5296036355857614	7.332831098573542e-6	5.269191960659777e-5	12.678936605316974	7.612456747404845	EHD1_6	Lambrechts_2018_health
PFKFB3	6	0.55106837653962	0.3336701675219136	1017758	0.5539804906777968	1.3441294108822142e-7	1.3180761458168022e-6	28.22085889570552	22.358264572797445	PFKFB3_6	Lambrechts_2018_health
MAP3K8	6	0.9913617667775251	0.40263795639410416	1078957	0.587291996997561	2.5800586807117815e-11	4.753006953958599e-10	51.32924335378323	52.08943305829119	MAP3K8_6	Lambrechts_2018_health
SRGN	6	3.8305773132994814	0.9866786096533824	1490760.5	0.8114426349614325	1.5986356953899354e-111	5.9849367911631645e-108	98.56850715746421	94.86292254458344	SRGN_6	Lambrechts_2018_health
SLC2A3	6	1.8494144933587602	1.1565499191673372	1370077	0.7457528496227628	6.97324614114611e-77	1.0215502412164219e-73	74.64212678936605	52.70162363587969	SLC2A3_6	Lambrechts_2018_health
CLEC4D	6	0.1732195252901165	0.13261221251991712	965270	0.5254105084278944	7.795697919614048e-6	5.569725311778535e-5	10.020449897750511	5.4032472717593825	CLEC4D_6	Lambrechts_2018_health
DAZAP2	6	0.9699101373742219	0.2607544609648681	1041307.5	0.5667988262400983	6.828463980279016e-7	5.891256816528025e-6	53.78323108384458	61.56507852009582	DAZAP2_6	Lambrechts_2018_health
DUSP6	6	0.7010311189079972	0.43813711304003794	1067095	0.5808353377716742	6.000306727538894e-14	1.7206326372569828e-12	34.96932515337423	25.312749534202823	DUSP6_6	Lambrechts_2018_health
ATP2B1	6	0.7969169839054346	0.34361756262166754	1016799.5	0.5534587651788917	1.598241361195487e-5	1.0850522753197811e-4	40.286298568507156	41.336172478040986	ATP2B1_6	Lambrechts_2018_health
LINC00936	6	0.7661863379487786	0.43898134868444294	1109210.5	0.6037594173221574	7.118551426637832e-19	4.321666158002434e-17	43.149284253578735	32.57918552036199	LINC00936_6	Lambrechts_2018_health
LCP1	6	1.2116820797436256	0.19117071547301467	1044423.5	0.5684949103867736	5.888943267614711e-7	5.139136349624711e-6	63.59918200408998	72.2118711738089	LCP1_6	Lambrechts_2018_health
RNASE2	6	0.16357383513687423	0.11948511060636825	969984.5	0.5279766793872978	7.072224281587328e-7	6.081968477381405e-6	10.429447852760736	5.243545381953687	RNASE2_6	Lambrechts_2018_health
HIF1A	6	0.9091516905185445	0.4933729588973974	1107095.5	0.6026081920428833	1.6283836240623784e-16	6.989395901803538e-15	47.443762781186095	41.14985360660101	HIF1A_6	Lambrechts_2018_health
ZFP36L1	6	1.3849569338555368	0.67118645170338	1205050.5	0.6559265240671401	4.8105731359475184e-32	1.025869944573517e-29	63.80368098159509	53.899387809422414	ZFP36L1_6	Lambrechts_2018_health
FOS	6	3.280347559276625	1.1111829429425253	1476771	0.8038279465243611	2.4682352361249915e-106	6.930393170499622e-103	97.95501022494888	88.60793186052702	FOS_6	Lambrechts_2018_health
C14orf2	6	1.7429711252382527	0.30797469389539667	1157142.5	0.629849502469283	6.391126416997075e-21	4.961235558138649e-19	78.93660531697341	82.27309023156774	C14orf2_6	Lambrechts_2018_health
THBS1	6	1.1383840967446672	0.8578239132789595	1189527	0.6474768571059992	9.226544492167672e-44	3.657402236695265e-41	44.376278118609406	23.050306095288793	THBS1_6	Lambrechts_2018_health
AQP9	6	0.5794682298450138	0.31647739958471943	1010405	0.5499781457707031	6.467507881997789e-6	4.690404876797966e-5	31.083844580777097	28.373702422145332	AQP9_6	Lambrechts_2018_health
CHSY1	6	0.3097205219006978	0.21675506587005156	1000133.5	0.5443872188411216	1.5642747535913648e-8	1.7951864287298175e-7	18.404907975460123	11.232366249667287	CHSY1_6	Lambrechts_2018_health
FAM101B	6	0.11785702497179197	0.09886744249062523	961199	0.5231946038832489	3.787042108032577e-9	4.82421916022872e-8	6.748466257668712	2.2358264572797446	FAM101B_6	Lambrechts_2018_health
TMEM107	6	0.48046386827921583	0.30870674719542934	1005639.5	0.5473842147691045	1.4556229636968469e-6	1.1841081636601053e-5	25.357873210633947	20.149055097151983	TMEM107_6	Lambrechts_2018_health
RP11-670E13.6	6	0.36207490777193774	0.25200732895772915	1004159.5	0.546578629230889	4.460343744961655e-8	4.7124452535658227e-7	20.654396728016362	13.760979504924142	RP11-670E13.6_6	Lambrechts_2018_health
CD300E	6	0.739249748961604	0.6332848251502976	1186726.5	0.6459525042007476	2.623099144890904e-71	3.0476793995846245e-68	36.60531697341513	10.194303965930263	CD300E_6	Lambrechts_2018_health
SERPINB2	6	0.16461846245473025	0.16244212028318414	982579.5	0.5348323211804223	1.2493939865639618e-39	3.827007362116921e-37	7.361963190184049	0.42587170614852277	SERPINB2_6	Lambrechts_2018_health
THBD	6	0.8662213335400845	0.49803984423880776	1075924.5	0.5856413631160484	6.357483809933884e-14	1.8153310126433245e-12	39.263803680981596	30.343359063082247	THBD_6	Lambrechts_2018_health
CD93	6	0.5313999757426914	0.43842907666814745	1108492	0.6033683273159359	2.961747070689217e-42	1.0616287851042817e-39	27.811860940695297	8.996539792387544	CD93_6	Lambrechts_2018_health
CEBPB	6	1.323600373474914	0.4351978408307604	1149633	0.6257619723346686	1.656462339701354e-20	1.2293577549316614e-18	66.25766871165644	63.561352142667026	CEBPB_6	Lambrechts_2018_health
IER2	6	1.0075681151510238	0.40667033138944897	1076482.5	0.5859450906365378	4.145884056914894e-11	7.394992981137663e-10	50.715746421267895	50.75858397657706	IER2_6	Lambrechts_2018_health
PLAUR	6	1.3742515692790227	0.33177712638488477	1069259.5	0.5820135066213143	1.7159977746859621e-9	2.3090586669436425e-8	62.985685071574636	67.02155975512377	PLAUR_6	Lambrechts_2018_health
VSTM1	6	0.12541426182396917	0.10959669100506812	968078.5	0.5269392158495688	4.790925872494875e-14	1.3988341104665711e-12	6.952965235173824	1.6502528613255258	VSTM1_6	Lambrechts_2018_health
CTB-61M7.2	6	0.4870131769859653	0.42677490662957335	1108403	0.6033198833207325	1.1459089124791443e-52	6.656940499495222e-50	25.766871165644172	6.4146925738621245	CTB-61M7.2_6	Lambrechts_2018_health
SAMSN1	6	1.2513432405727962	0.6130398850801033	1179253.5	0.6418848415473121	5.55794427676805e-27	7.835538680394254e-25	59.30470347648262	53.42028214000533	SAMSN1_6	Lambrechts_2018_health
KIF1B	7	0.3308404548621581	0.18459763754640462	565498.5	0.5660645645645646	2.82768356033822e-7	2.636517185550528e-5	28.799999999999997	18.31831831831832	KIF1B_7	Lambrechts_2018_health
IGSF21	7	0.13625333099033976	0.13501529991179123	554844	0.5553993993993994	2.0127714099546865e-83	1.1303053314502201e-79	11.200000000000001	0.12512512512512514	IGSF21_7	Lambrechts_2018_health
SDC3	7	0.3773401427091098	0.2502199162953094	593465.5	0.5940595595595596	5.587763674959367e-15	1.4942389624133408e-12	31.6	15.115115115115115	SDC3_7	Lambrechts_2018_health
PABPC4	7	0.7271353890722042	0.3140950503603556	616086.5	0.6167032032032032	3.791824145353702e-12	7.515395456091037e-10	54.800000000000004	40.390390390390394	PABPC4_7	Lambrechts_2018_health
WLS	7	0.1533999643023327	0.1203698517077822	535531	0.5360670670670671	1.7653105547443984e-6	1.3944715447403673e-4	12	5.28028028028028	WLS_7	Lambrechts_2018_health
ADORA3	7	0.32903952170281353	0.25036332907502595	594450.5	0.5950455455455456	3.337677195587262e-21	1.4605155250404831e-18	27.200000000000003	9.55955955955956	ADORA3_7	Lambrechts_2018_health
LMNA	7	1.9033230973496744	0.6932596085061067	658862.5	0.659522022022022	6.4895781185852865e-18	2.231222909465435e-15	80.80000000000001	66.74174174174175	LMNA_7	Lambrechts_2018_health
FCGR2A	7	1.181745531377704	0.5625825913087067	680826	0.6815075075075075	2.309980219168825e-24	1.2759421886012198e-21	71.6	51.87687687687688	FCGR2A_7	Lambrechts_2018_health
OLFML2B	7	0.22212693211585977	0.18497916595364297	577682.5	0.5782607607607607	1.5632230034206245e-27	1.0973174141094693e-24	19.6	4.229229229229229	OLFML2B_7	Lambrechts_2018_health
IL10	7	0.263092217470063	0.19346576754855402	570216.5	0.5707872872872873	1.5944487543043558e-15	4.332528736091207e-13	20.8	7.257257257257257	IL10_7	Lambrechts_2018_health
MERTK	7	0.3254205008946932	0.24890201761113437	605172.5	0.6057782782782782	7.215380137019986e-28	5.285109094277204e-25	28.799999999999997	8.508508508508509	MERTK_7	Lambrechts_2018_health
TMEM37	7	0.25503340448123185	0.16585452818512864	568380.5	0.5689494494494495	5.3161817780158124e-11	9.138950450431876e-9	23.599999999999998	10.96096096096096	TMEM37_7	Lambrechts_2018_health
GPR155	7	0.28692997274788085	0.20295974793069416	578478.5	0.5790575575575576	3.1419841882747626e-15	8.469281219178388e-13	24.4	9.65965965965966	GPR155_7	Lambrechts_2018_health
WIPF1	7	0.684517390287083	0.23611037647785715	588805	0.5893943943943944	1.763520123111004e-7	1.717342399656132e-5	53.2	43.71871871871872	WIPF1_7	Lambrechts_2018_health
SLC40A1	7	1.255531799890359	1.099528633163394	797083	0.7978808808808808	2.467230173005857e-128	2.0782713362314835e-124	68	13.963963963963963	SLC40A1_7	Lambrechts_2018_health
ARL4C	7	0.940812034812635	0.612159551295445	703587	0.7042912912912913	2.0230717999264828e-40	3.2459705346058528e-37	62.4	28.553553553553552	ARL4C_7	Lambrechts_2018_health
STAB1	7	0.708190196788802	0.6544806582396805	730123.5	0.7308543543543543	1.0076683879655163e-144	1.1317459554703368e-140	50.4	5.680680680680681	STAB1_7	Lambrechts_2018_health
FRMD4B	7	0.4093168670392887	0.2254812197719837	580737	0.5813183183183184	3.2745767536890434e-9	4.326807417207789e-7	34.4	21.67167167167167	FRMD4B_7	Lambrechts_2018_health
FILIP1L	7	0.5311931463554366	0.33164580583237196	615219.5	0.6158353353353353	1.1651299476671455e-16	3.623538866665873e-14	40.8	22.372372372372375	FILIP1L_7	Lambrechts_2018_health
LXN	7	0.1988269509462501	0.14234951424738546	554986.5	0.555542042042042	2.5298599076253175e-9	3.4792285603072426e-7	18.4	8.358358358358359	LXN_7	Lambrechts_2018_health
MFSD1	7	1.3464252488727133	0.5333932560527794	692143.5	0.6928363363363363	7.541287683386912e-26	4.886464369308435e-23	78.8	62.112112112112115	MFSD1_7	Lambrechts_2018_health
ST6GAL1	7	0.1859261593290491	0.11759245228331908	542615	0.5431581581581582	6.054980650661737e-6	4.2239444729481694e-4	16.8	8.958958958958958	ST6GAL1_7	Lambrechts_2018_health
MB21D2	7	0.17135311450807408	0.14540433663016555	559457	0.560017017017017	4.18867937603028e-20	1.700401962601979e-17	15.2	3.5035035035035036	MB21D2_7	Lambrechts_2018_health
RBPJ	7	1.3776319148202232	0.6053510594921953	709449	0.7101591591591592	1.824610563034798e-30	1.5763699566896022e-27	80	61.41141141141141	RBPJ_7	Lambrechts_2018_health
USP53	7	0.186318147083539	0.13825075865120523	549142	0.5496916916916917	1.3067419189474946e-9	1.922679572795497e-7	15.6	6.206206206206207	USP53_7	Lambrechts_2018_health
PDGFC	7	0.3630999668578775	0.2398158893744918	587634.5	0.5882227227227227	2.3345593091043375e-13	5.3510640381606495e-11	30.4	15.19019019019019	PDGFC_7	Lambrechts_2018_health
SAP30	7	0.32695793728404493	0.20513089654647787	577214.5	0.5777922922922923	1.0140316928759439e-11	1.908758874847042e-9	27.6	13.388388388388389	SAP30_7	Lambrechts_2018_health
ANKH	7	0.1620608784559448	0.11372034119751376	541985	0.5425275275275275	9.675315764892782e-8	9.969421693648239e-6	14.000000000000002	5.905905905905906	ANKH_7	Lambrechts_2018_health
SLC1A3	7	0.6442974455193305	0.3243657694172654	610265	0.6108758758758759	2.200599077812334e-12	4.4727325606359847e-10	48	32.432432432432435	SLC1A3_7	Lambrechts_2018_health
DAB2	7	1.219778559193386	0.5595661887604318	698812	0.6995115115115115	6.721018503541348e-29	5.266465057170283e-26	77.60000000000001	52.552552552552555	DAB2_7	Lambrechts_2018_health
SEPP1	7	1.729499336376597	1.6153215591032346	790663	0.7914544544544545	3.258879083744247e-149	5.490233592383933e-145	63.6	10.435435435435435	SEPP1_7	Lambrechts_2018_health
FCHO2	7	0.38809436301478006	0.20317785015446072	576953	0.5775305305305305	1.3435789063037227e-8	1.634553271605309e-6	33.6	21.296296296296298	FCHO2_7	Lambrechts_2018_health
LHFPL2	7	0.6431862016420138	0.3272565762528862	622827.5	0.6234509509509509	7.567327567552525e-15	2.0076656304024785e-12	50.4	32.907907907907905	LHFPL2_7	Lambrechts_2018_health
ARRDC3	7	0.5833625698191544	0.3424241433347627	617078	0.6176956956956957	1.1876369068905821e-15	3.280019503341908e-13	44	25.875875875875877	ARRDC3_7	Lambrechts_2018_health
SLC36A1	7	0.17858858289250049	0.11454322927996405	541956	0.5424984984984985	3.710337084025372e-6	2.7597372562726465e-4	16	8.208208208208207	SLC36A1_7	Lambrechts_2018_health
LTC4S	7	0.3219695131586024	0.2976254597277045	605145.5	0.6057512512512513	8.542136334894513e-61	2.616534015163052e-57	23.599999999999998	2.8278278278278277	LTC4S_7	Lambrechts_2018_health
F13A1	7	0.888919734054364	0.8517113814757983	737286	0.738024024024024	7.595922604409959e-200	2.5593701623298917e-195	50	3.5035035035035036	F13A1_7	Lambrechts_2018_health
HSPA1A	7	0.8958273074922479	0.4942847140301082	604753	0.6053583583583584	3.816377474048691e-11	6.732409560764219e-9	46.800000000000004	33.55855855855856	HSPA1A_7	Lambrechts_2018_health
HSPA1B	7	0.6237640792637592	0.4285682621529562	606350.5	0.6069574574574574	1.8424986469915484e-16	5.542959768904753e-14	36	18.36836836836837	HSPA1B_7	Lambrechts_2018_health
HLA-DOA	7	0.6806714252868111	0.3335015088077833	625325.5	0.6259514514514515	1.5850972283735056e-14	4.046080758546735e-12	52.800000000000004	36.83683683683684	HLA-DOA_7	Lambrechts_2018_health
ME1	7	0.2748748437567738	0.16560544686732265	560820	0.5613813813813814	1.4970659402539345e-7	1.4730641711911595e-5	24.8	14.364364364364365	ME1_7	Lambrechts_2018_health
SESN1	7	0.2565603545562755	0.14951730914239736	548991.5	0.5495410410410411	1.0383283133823828e-5	6.846464616654795e-4	21.6	13.163163163163164	SESN1_7	Lambrechts_2018_health
MAN1A1	7	0.507726938432559	0.21148063083612428	567639.5	0.5682077077077077	1.4395861710585767e-5	9.134730027805589e-4	40	32.45745745745746	MAN1A1_7	Lambrechts_2018_health
ARHGAP18	7	0.9314160103609983	0.32508676727825425	612399.5	0.6130125125125125	2.4318125391998025e-10	3.88329344529849e-8	64.4	52.80280280280281	ARHGAP18_7	Lambrechts_2018_health
EPB41L2	7	0.3743218027935416	0.2628148091731404	599255.5	0.5998553553553554	1.977535527998217e-17	6.7304123313506995e-15	31.6	14.164164164164164	EPB41L2_7	Lambrechts_2018_health
AHR	7	0.6390856623920529	0.29415718832071674	608918.5	0.6095280280280281	8.341518820448142e-12	1.587904718283501e-9	50	34.05905905905906	AHR_7	Lambrechts_2018_health
PDK4	7	1.2177496622241257	0.5609920892887369	635651	0.6362872872872873	1.536049699322665e-15	4.2077771194290955e-13	62.4	42.86786786786787	PDK4_7	Lambrechts_2018_health
GAL3ST4	7	0.1863049249503937	0.16468737871495176	568342.5	0.5689114114114114	2.7926650109458255e-29	2.240382259019253e-26	16.400000000000002	2.8778778778778777	GAL3ST4_7	Lambrechts_2018_health
GPR34	7	0.6254801642221198	0.5114305308833373	664453.5	0.6651186186186187	3.656314978695856e-45	7.246816287775187e-42	42.8	13.313313313313312	GPR34_7	Lambrechts_2018_health
GFRA2	7	0.16572022054835506	0.15110976075464955	558221	0.5587797797797798	7.303957465005227e-35	7.690610713308942e-32	13.200000000000001	1.5015015015015014	GFRA2_7	Lambrechts_2018_health
BNIP3L	7	0.8027699828583583	0.20870593463429	581617.5	0.5821996996996996	3.855266275293075e-6	2.861218984134909e-4	60	52.202202202202194	BNIP3L_7	Lambrechts_2018_health
TACC1	7	0.518062819709636	0.20416549743291346	573179.5	0.5737532532532532	3.945529769614431e-6	2.921773188074476e-4	42.4	34.18418418418418	TACC1_7	Lambrechts_2018_health
MAMDC2	7	0.1292171478075394	0.12764934246316115	550210	0.5507607607607607	5.429808866256568e-63	1.8295197993964883e-59	10.4	0.2752752752752753	MAMDC2_7	Lambrechts_2018_health
RALGDS	7	0.31843804197002135	0.1677416756126701	557366.5	0.5579244244244245	6.877068936910738e-6	4.738567704709006e-4	27.6	18.443443443443446	RALGDS_7	Lambrechts_2018_health
AP2A2	7	0.6163307962511567	0.42392360337369694	667627.5	0.6682957957957958	6.454220940226674e-32	6.040792232222154e-29	50.4	23.423423423423422	AP2A2_7	Lambrechts_2018_health
MS4A6A	7	2.650177783696081	1.0981048962258213	807008	0.8078158158158159	9.666889634797688e-61	2.714301494623944e-57	96	76.90190190190191	MS4A6A_7	Lambrechts_2018_health
MS4A4A	7	1.7415679379692333	0.753986180964466	726729.5	0.727456956956957	3.8024867528203593e-35	4.132935117726748e-32	86.4	62.887887887887885	MS4A4A_7	Lambrechts_2018_health
AHNAK	7	1.1469119147590028	0.3579949792126351	627824.5	0.628452952952953	2.1935416226502086e-12	4.4727325606359847e-10	73.6	61.16116116116116	AHNAK_7	Lambrechts_2018_health
FOLR2	7	1.1255323767592964	1.026538328033493	745076	0.7458218218218218	4.234110211536463e-106	2.853282189350192e-102	55.60000000000001	11.036036036036036	FOLR2_7	Lambrechts_2018_health
SLCO2B1	7	1.1985267895891414	0.7948006966563222	765309	0.7660750750750751	1.565142946439732e-56	3.766851888381452e-53	75.6	38.988988988988986	SLCO2B1_7	Lambrechts_2018_health
IL2RA	7	0.16778679819270104	0.13851892269828647	554464	0.5550190190190191	1.17221385548341e-16	3.623538866665873e-14	14.399999999999999	3.7037037037037033	IL2RA_7	Lambrechts_2018_health
ABI1	7	0.5502021346258407	0.20621783660175336	574949.5	0.575525025025025	4.098916223189151e-6	3.0154777996536084e-4	45.2	37.287287287287285	ABI1_7	Lambrechts_2018_health
CXCL12	7	0.13040671003277363	0.12331475456840245	549429.5	0.5499794794794794	5.623743465399891e-38	7.018015271229034e-35	10.8	0.8508508508508509	CXCL12_7	Lambrechts_2018_health
FAM21A	7	0.37268405725144366	0.20602379401645304	571339	0.571910910910911	4.197795076760074e-8	4.652648266985328e-6	30.8	19.194194194194196	FAM21A_7	Lambrechts_2018_health
PLAU	7	0.47198381236064785	0.40079112146049356	631501	0.6321331331331331	1.4517994600771942e-38	2.1268230872974342e-35	33.6	9.45945945945946	PLAU_7	Lambrechts_2018_health
CD163	7	1.8932938474844068	1.0326082254581634	820098.5	0.8209194194194194	1.4116812210603367e-68	5.285020784711887e-65	93.2	61.06106106106106	CD163_7	Lambrechts_2018_health
C3AR1	7	0.9281900169107974	0.40289809381517283	640975.5	0.6416171171171171	3.460618924429917e-16	1.0139312525194923e-13	63.6	45.94594594594595	C3AR1_7	Lambrechts_2018_health
A2M	7	1.0316132857692866	0.6477592175883893	712533.5	0.7132467467467467	2.621555548880052e-39	4.0150314847256577e-36	66.4	34.80980980980981	A2M_7	Lambrechts_2018_health
IGF1	7	0.12928498906839372	0.12027476696852026	548243	0.5487917917917918	1.788596904060598e-31	1.6287833536599403e-28	10.8	1.1011011011011012	IGF1_7	Lambrechts_2018_health
SH2B3	7	0.5076524232686925	0.26154885894124624	598126.5	0.5987252252252252	6.113030434013434e-11	1.0402648860790335e-8	42.4	28.22822822822823	SH2B3_7	Lambrechts_2018_health
ITM2B	7	3.07439971819094	0.6286736813705756	710776.5	0.711487987987988	2.6403966377272255e-29	2.1698908368678325e-26	99.6	92.14214214214215	ITM2B_7	Lambrechts_2018_health
RB1	7	0.4025739362560262	0.20624758658287526	566552.5	0.5671196196196197	1.2733342060657036e-6	1.0438861980335235e-4	32.4	22.32232232232232	RB1_7	Lambrechts_2018_health
KCTD12	7	1.4139746747139335	0.6715109025050715	727438.5	0.7281666666666666	3.919270055273066e-36	4.401862841412357e-33	82.8	57.88288288288288	KCTD12_7	Lambrechts_2018_health
RNASE1	7	2.5065798991195143	1.7242360488483854	832937.5	0.8337712712712713	6.625607106663852e-82	3.1891886550275976e-78	88	45.02002002002002	RNASE1_7	Lambrechts_2018_health
SNX6	7	0.663536229518251	0.24778664013638835	590771	0.5913623623623624	7.007159469049163e-8	7.449503751090764e-6	50.8	42.067067067067065	SNX6_7	Lambrechts_2018_health
LGMN	7	1.2843517542521556	0.808440077490288	731531	0.7322632632632633	1.848606656379069e-44	3.4603862600020195e-41	71.6	37.46246246246246	LGMN_7	Lambrechts_2018_health
SPRED1	7	0.43682855264688353	0.31005306592746673	612977.5	0.6135910910910911	6.3394969398187225e-21	2.7038355682310385e-18	35.199999999999996	15.115115115115115	SPRED1_7	Lambrechts_2018_health
PLEKHO2	7	0.4360318070667374	0.23080392075878117	579694	0.5802742742742742	1.7863924370858873e-8	2.089955096360135e-6	36	24.024024024024023	PLEKHO2_7	Lambrechts_2018_health
MAF	7	0.39108941295326055	0.2839747959960993	608555	0.6091641641641642	2.1944439415670877e-21	9.858612555621526e-19	32.800000000000004	13.263263263263264	MAF_7	Lambrechts_2018_health
PMP22	7	0.6846334700767758	0.4205801603587531	623661	0.6242852852852853	4.66177465934752e-17	1.539939562471131e-14	44.800000000000004	26.401401401401404	PMP22_7	Lambrechts_2018_health
ADAP2	7	0.4665876366605468	0.2507285953013888	592465.5	0.5930585585585586	1.1600386773748363e-10	1.9254356253924992e-8	38.800000000000004	24.7997997997998	ADAP2_7	Lambrechts_2018_health
CCL2	7	0.9981674787917806	0.7854835247023835	603488	0.6040920920920921	5.95997264761001e-16	1.716370242637365e-13	34.4	17.96796796796797	CCL2_7	Lambrechts_2018_health
CCL8	7	0.3216205725419671	0.2985225587927888	566949	0.5675165165165165	1.6304589995881879e-38	2.289028563838517e-35	15.2	1.8268268268268268	CCL8_7	Lambrechts_2018_health
CCL13	7	0.9060355367332366	0.7352434303304705	679165.5	0.6798453453453454	2.6779048274173027e-56	6.015288350333241e-53	46	12.062062062062061	CCL13_7	Lambrechts_2018_health
MAFB	7	2.0826927044703236	0.9791035324222193	784514.5	0.7852997997997998	2.3025928728267e-53	4.848972766063927e-50	94.39999999999999	67.91791791791792	MAFB_7	Lambrechts_2018_health
PLTP	7	0.7463401713808526	0.5634358178177942	683921.5	0.6846061061061061	3.368789025768724e-44	5.974104075486915e-41	50.4	18.46846846846847	PLTP_7	Lambrechts_2018_health
SLC12A5	7	0.1917840909942676	0.17107402330562677	576224	0.5768008008008008	3.6727655686804526e-34	3.7500049415490656e-31	18	3.003003003003003	SLC12A5_7	Lambrechts_2018_health
GADD45B	7	1.2251978974498	0.5323950970045073	648114.5	0.6487632632632633	7.761781485642734e-17	2.4672213714834557e-14	67.60000000000001	52.57757757757757	GADD45B_7	Lambrechts_2018_health
CD209	7	0.18482527925409062	0.16281787850890647	560520	0.5610810810810811	4.7644301662288526e-24	2.5892372584018542e-21	14.799999999999999	2.8528528528528527	CD209_7	Lambrechts_2018_health
DNAJB1	7	0.6220338182223253	0.29582494931022746	585732	0.5863183183183183	3.725948236439485e-8	4.173474957299896e-6	42.8	32.007007007007005	DNAJB1_7	Lambrechts_2018_health
KLF2	7	0.6346730665361523	0.3073661799069083	587731.5	0.5883198198198198	1.086784525370426e-8	1.331567919921132e-6	42.8	30.430430430430434	KLF2_7	Lambrechts_2018_health
C5AR2	7	0.33564562393412917	0.21809451748599373	566282.5	0.5668493493493494	1.6334636399565105e-9	2.3321154188429945e-7	24.4	12.537537537537538	C5AR2_7	Lambrechts_2018_health
FPR3	7	0.9129454026728825	0.47402749147020107	671773	0.6724454454454455	1.2705659530718165e-24	7.256008342847761e-22	64.8	40.06506506506506	FPR3_7	Lambrechts_2018_health
LILRB5	7	0.3303559413686564	0.26942327439456165	602561.5	0.6031646646646647	2.7410995195245085e-28	2.099059254792245e-25	27.200000000000003	7.882882882882883	LILRB5_7	Lambrechts_2018_health
HMOX1	7	1.3426971201278568	0.8241542096853194	681535.5	0.6822177177177177	8.152110024910322e-26	5.182588588289215e-23	65.60000000000001	45.5955955955956	HMOX1_7	Lambrechts_2018_health
PDGFB	7	0.21884126487456496	0.173007993178206	571874.5	0.572446946946947	3.580552768175142e-18	1.2437437625865283e-15	20	6.206206206206207	PDGFB_7	Lambrechts_2018_health
SH3BGRL3	8	3.415364715981237	0.6262385322734478	1195431	0.7718787470241727	2.5153245712885987e-72	2.118783652624951e-68	100	95.1079885506115	SH3BGRL3_8	Lambrechts_2018_health
S100A10	8	3.846633346580302	0.9635677713391844	1290690.5	0.833386925666143	8.297729630674495e-108	2.7958370217594645e-103	100	93.2864949258392	S100A10_8	Lambrechts_2018_health
S100A6	8	4.331103427633075	0.81215725933796	1232011.5	0.7954984377512141	4.2967835194999036e-85	4.825860796867659e-81	100	96.22690606297164	S100A6_8	Lambrechts_2018_health
ANXA4	8	0.6030117471338101	0.2458192430516426	922706	0.595782735391408	4.23619276751528e-13	8.865483174450922e-11	50.12406947890818	36.97632058287796	ANXA4_8	Lambrechts_2018_health
ANKRD28	8	0.7413306167704885	0.3280495084981126	963056	0.6218363574259925	1.293703063627454e-19	5.81200413678179e-17	56.07940446650124	39.05802758261775	ANKRD28_8	Lambrechts_2018_health
B3GNT5	8	0.5759976570630964	0.2426343860499639	910438.5	0.5878617240330619	5.897901849770928e-12	9.849550740670796e-10	45.90570719602978	32.81290658339839	B3GNT5_8	Lambrechts_2018_health
SNRPC	8	0.5138492177291587	0.15127287325170186	875001	0.5649800578409779	9.967241022695597e-7	6.250838521818411e-5	45.90570719602978	38.17330210772833	SNRPC_8	Lambrechts_2018_health
MAD1L1	8	0.26142927578035524	0.12476223779571483	859040.5	0.5546745105179796	7.304872836592097e-8	5.543477147660679e-6	26.550868486352357	17.252146760343482	MAD1L1_8	Lambrechts_2018_health
CLEC5A	8	0.30426149452716295	0.23646786864582986	922302.5	0.5955221991710622	1.140347043635853e-39	2.7444895205904595e-36	25.31017369727047	6.557377049180328	CLEC5A_8	Lambrechts_2018_health
HSD17B10	8	0.525570358799385	0.16258917813368123	882985	0.570135252842815	1.3016459242410162e-7	9.555045266095162e-6	46.65012406947891	38.14728077023159	HSD17B10_8	Lambrechts_2018_health
COX7B	8	1.7611238336237245	0.3879876488349585	1005008.5	0.6489246988982579	4.373597828117482e-23	2.4976950037388212e-20	88.08933002481389	78.4543325526932	COX7B_8	Lambrechts_2018_health
FLNA	8	1.1531226360429268	0.4007829836428579	1007108.5	0.6502806494874184	8.881947695722828e-25	5.646572559616698e-22	75.93052109181141	58.23575331772053	FLNA_8	Lambrechts_2018_health
GLIPR2	8	1.448278214660989	0.5302735074616804	1059188.5	0.6839082240985995	1.2980938456510408e-35	2.5728220020803626e-32	85.35980148883374	61.93078324225865	GLIPR2_8	Lambrechts_2018_health
ENG	8	0.4812914135723416	0.19947263658424164	900122	0.5812004553411216	8.941033661164618e-11	1.1860597959814198e-8	42.4317617866005	30.965391621129324	ENG_8	Lambrechts_2018_health
PSMD13	8	0.4259148617403457	0.15795584747461183	868462.5	0.5607582088280132	9.936107801235766e-7	6.24603015400817e-5	38.70967741935484	30.44496487119438	PSMD13_8	Lambrechts_2018_health
MRPL23	8	0.5478203092216276	0.16811312669150197	888526	0.5737130253259286	3.696659410063731e-8	2.9585568209664455e-6	48.635235732009924	39.162112932604735	MRPL23_8	Lambrechts_2018_health
EMP1	8	1.0477652956848975	0.7020038997879464	1088332.5	0.7027262355131207	4.061343209211188e-60	2.7368579618232356e-56	61.78660049627791	27.842831121519644	EMP1_8	Lambrechts_2018_health
VPS29	8	1.1641706524883497	0.26580658104024946	938334	0.6058735905377893	9.081206248310704e-13	1.7484695047461766e-10	76.1786600496278	65.07936507936508	VPS29_8	Lambrechts_2018_health
CALM1	8	1.945402804241281	0.6064365204060438	1079957.5	0.6973185754253972	2.3201331898816616e-39	5.211637846658181e-36	93.54838709677419	75.95628415300546	CALM1_8	Lambrechts_2018_health
ANPEP	8	0.6699310277356596	0.3425308312902024	980730.5	0.6332486187060486	5.591404994481115e-25	3.623015382385513e-22	53.59801488833747	33.38537600832683	ANPEP_8	Lambrechts_2018_health
NUTF2	8	0.508467624612019	0.21915117053164468	915232	0.5909568426755101	7.952489934021099e-13	1.5669660575257713e-10	44.66501240694789	32.31850117096019	NUTF2_8	Lambrechts_2018_health
DCXR	8	0.5469770348455488	0.18536187523464215	884983	0.5714253429747878	6.77280162898018e-8	5.16295878024566e-6	46.40198511166253	37.57481134530315	DCXR_8	Lambrechts_2018_health
C19orf70	8	0.92337354758787	0.25094618411379155	925061.5	0.5973036599689164	2.258581107703352e-11	3.3377470106559978e-9	66.99751861042184	57.1168358053604	C19orf70_8	Lambrechts_2018_health
KCNN4	8	0.23403284938249522	0.17680942360757979	889792.5	0.5745307926693437	1.8800348412269892e-24	1.1730721100055958e-21	21.339950372208435	7.12984647410877	KCNN4_8	Lambrechts_2018_health
EMP3	8	2.727254752499536	1.072705381981252	1245836.5	0.8044251124631876	1.161493420095115e-90	1.9567679648342402e-86	97.76674937965261	80.9784022898777	EMP3_8	Lambrechts_2018_health
AC004556.1	8	0.21526446142728345	0.09688026997752079	841165	0.5431324653958182	3.6033317791343403e-6	2.0067877845645035e-4	21.588089330024815	13.973458235753316	AC004556.1_8	Lambrechts_2018_health
TXNIP	9	2.502930221318164	0.8291207685798327	116137	0.726292025215129	1.3301543184537251e-6	6.312425296616875e-4	97.36842105263158	77.99429657794677	TXNIP_9	Lambrechts_2018_health
RAB13	9	1.3454567350042854	0.6765830712868761	115854.5	0.7245253402041225	4.920857072541646e-7	2.59067747190966e-4	78.94736842105263	53.42205323193916	RAB13_9	Lambrechts_2018_health
SPDYA	9	0.10246722867446409	0.09942710536097993	85978	0.53768511106664	4.253898453688784e-12	5.972118937441246e-9	7.894736842105263	0.38022813688212925	SPDYA_9	Lambrechts_2018_health
ZFP36L2	9	1.9250061682158461	0.8039746992132961	119305.5	0.7461070392235342	1.0303232518060517e-7	7.084839111500633e-5	92.10526315789474	67.51425855513308	ZFP36L2_9	Lambrechts_2018_health
AC096772.6	9	0.15708926168304477	0.1410672139242257	88962.5	0.5563494346607964	2.044259043003552e-6	9.308008674994822e-4	13.157894736842104	2.0674904942965777	AC096772.6_9	Lambrechts_2018_health
GNB4	9	0.8785133500395205	0.47514263886369057	112868	0.7058485091054633	7.833980628868557e-7	3.9396737807327934e-4	71.05263157894737	39.78136882129277	GNB4_9	Lambrechts_2018_health
CREBRF	9	0.663968684068225	0.4497484942444711	108364.5	0.6776847358415049	3.3821582389739526e-7	1.8088641222855297e-4	52.63157894736842	23.00380228136882	CREBRF_9	Lambrechts_2018_health
FKBP5	9	1.598715352170467	0.6614147550952647	116142.5	0.7263264208525115	8.876366958153876e-7	4.3982398277652454e-4	81.57894736842105	65.09030418250951	FKBP5_9	Lambrechts_2018_health
ZFAND5	9	2.2285881678549573	0.9257769031009719	122075.5	0.7634299329597759	1.523623597477282e-8	1.0922760317744582e-5	94.73684210526315	72.24334600760456	ZFAND5_9	Lambrechts_2018_health
NRGN	9	0.3781101325029269	0.28914788301691163	102374	0.6402216329797878	9.071722123844615e-9	6.644839244365662e-6	36.84210526315789	9.672053231939163	NRGN_9	Lambrechts_2018_health
FLI1	9	0.4632083494084198	0.31055422813389644	103897	0.6497460976585951	1.6583930646267458e-6	7.760818877712997e-4	44.73684210526316	17.39543726235741	FLI1_9	Lambrechts_2018_health
ISG15	10	1.1879451675456805	0.6224837635860512	219398	0.7013442020298889	1.0514986491709219e-10	3.7293889984384254e-8	74.66666666666667	47.44665547830256	ISG15_10	Lambrechts_2018_health
ENO1	10	1.9813522908441727	0.5955568474297708	219312	0.7010692879405418	1.873009315448605e-9	5.898053820067786e-7	93.33333333333333	78.06281467274036	ENO1_10	Lambrechts_2018_health
SNRNP40	10	0.36431306674959957	0.2101767595190996	190154.5	0.6078622232877807	3.899045237899818e-6	5.384197960893299e-4	38.666666666666664	19.3718532725965	SNRNP40_10	Lambrechts_2018_health
GBP1	10	1.8212279606787896	1.450030007179037	280922.5	0.898018061216335	1.9365894293290288e-44	1.6312861057953075e-40	92	33.2294413809638	GBP1_10	Lambrechts_2018_health
GBP2	10	0.9313829363073601	0.5500514026183665	222026.5	0.7097466634699912	7.631480141176697e-13	3.296603742010354e-10	66.66666666666666	37.06545192999281	GBP2_10	Lambrechts_2018_health
GBP4	10	0.9757952177221059	0.7704734174841887	244245	0.7807719971229921	4.7989820352479146e-29	1.7966322299515914e-25	69.33333333333334	22.944138096379767	GBP4_10	Lambrechts_2018_health
GBP5	10	0.8433139333402895	0.6543658739628772	226620	0.7244305921841285	2.0166640918438175e-21	2.9543252135037213e-18	58.666666666666664	19.563653800047952	GBP5_10	Lambrechts_2018_health
FCGR1A	10	0.9194096285859246	0.4881901372765297	214015	0.6841364980420362	7.258095422757852e-10	2.3743132735378938e-7	68	40.03836010549029	FCGR1A_10	Lambrechts_2018_health
RGL1	10	0.29737452832984007	0.21468442062044096	184896.5	0.5910541037321186	1.0512049253539703e-7	2.33021702334715e-5	26.666666666666668	9.206425317669623	RGL1_10	Lambrechts_2018_health
HSD11B1	10	0.4242153252861948	0.323423671096504	186389	0.5958251418524734	7.65395485939822e-8	1.7543697621262832e-5	28.000000000000004	10.093502757132581	HSD11B1_10	Lambrechts_2018_health
PLEK	10	1.346295215240936	0.7996872333715773	231289.5	0.7393574682330376	1.0722551885883073e-14	8.81184544494986e-12	76	46.03212658834811	PLEK_10	Lambrechts_2018_health
VAMP5	10	2.6426525069008937	1.2678660641710024	260784.5	0.8336434108527132	1.134589039590188e-23	2.730631649996557e-20	98.66666666666667	71.5895468712539	VAMP5_10	Lambrechts_2018_health
STAT1	10	1.6744555771281016	0.9360184129980931	251655	0.8044593622632462	2.1131649829034693e-21	2.9667075389145624e-18	92	54.18364900503476	STAT1_10	Lambrechts_2018_health
CD47	10	1.2549938310773228	0.43763961768459825	206436.5	0.6599104930871893	1.0200812783446698e-6	1.5912323422474678e-4	78.66666666666666	61.92759530088707	CD47_10	Lambrechts_2018_health
PARP9	10	0.4943132374045595	0.3146102761415923	194252	0.6209606009749861	8.087824093027964e-7	1.2793950469036817e-4	41.333333333333336	21.985135459122514	PARP9_10	Lambrechts_2018_health
PARP14	10	0.6302764163292011	0.381784077616294	199957	0.6391976344601614	1.8382167231841286e-7	3.995927372320389e-5	49.333333333333336	27.811076480460322	PARP14_10	Lambrechts_2018_health
TNFSF10	10	0.6091456280726976	0.4360638853093327	207975.5	0.664830176616319	1.0296184318619599e-12	4.391387777614794e-10	48	18.700551426516423	TNFSF10_10	Lambrechts_2018_health
CD38	10	0.5207113733571518	0.36392016342660843	205456	0.6567761528010869	1.6295398472542913e-11	6.2392858651575104e-9	46.666666666666664	19.03620234955646	CD38_10	Lambrechts_2018_health
LAP3	10	1.8192271248615823	1.0264950570767999	257736	0.8238983457204507	2.4004852310125962e-23	5.3921299582492284e-20	90.66666666666666	59.386238312155356	LAP3_10	Lambrechts_2018_health
RHOH	10	0.2972209165648196	0.23043643897711663	188510.5	0.602606888835611	4.953622181876306e-10	1.6859327858195987e-7	28.000000000000004	8.41524814193239	RHOH_10	Lambrechts_2018_health
CXCL9	10	2.071674353985844	1.4455064575235723	237275	0.7584911691840486	6.393762944372042e-20	8.285824947987368e-17	73.33333333333333	32.893790457923764	CXCL9_10	Lambrechts_2018_health
CXCL10	10	2.422683145277033	2.1554281755089564	269640.5	0.8619531687045473	5.078105112159031e-61	1.711016736490864e-56	81.33333333333333	15.751618316950372	CXCL10_10	Lambrechts_2018_health
CXCL11	10	1.0797274850149143	0.9841937421463074	234687.5	0.7502197714377048	3.725142562117507e-48	4.18383178293291e-44	56.00000000000001	8.726923999040997	CXCL11_10	Lambrechts_2018_health
SLC39A8	10	0.6404681974849812	0.47954602043037836	207827.5	0.6643570686486054	2.559545115110257e-13	1.1813878508017126e-10	46.666666666666664	17.35794773435627	SLC39A8_10	Lambrechts_2018_health
FYB	10	1.3873532296617894	0.5076947489510393	208316.5	0.6659202429473348	3.7243128438523176e-7	6.337727119230303e-5	77.33333333333333	60.99256772956125	FYB_10	Lambrechts_2018_health
LCP2	10	0.853602879264104	0.4367896564312928	207016	0.6617629665148246	6.090275922804828e-8	1.4657554067356134e-5	62.66666666666667	40.01438503955886	LCP2_10	Lambrechts_2018_health
PSMB8	10	1.298166053800616	0.5634999515100839	220106	0.703607448253816	3.318169828206407e-10	1.1526022081606874e-7	81.33333333333333	58.01965955406377	PSMB8_10	Lambrechts_2018_health
PSMB9	10	1.9248749644319938	0.8453362769443913	240498	0.768794054183649	5.607935601485949e-16	5.557464181072575e-13	92	69.95924238791656	PSMB9_10	Lambrechts_2018_health
ETV7	10	0.26344310115801517	0.24490328639096887	194356	0.6212930552225685	1.819183849608714e-32	8.756511518388001e-29	26.666666666666668	2.757132582114601	ETV7_10	Lambrechts_2018_health
DSE	10	0.7198486117774969	0.4047968631851145	211085.5	0.6747718372892192	5.352493545505101e-10	1.785613044774741e-7	62.66666666666667	32.55813953488372	DSE_10	Lambrechts_2018_health
FAM26F	10	2.5204173179793945	1.7920689231929834	285794.5	0.9135922640453928	5.490723542945506e-39	3.0834073176000984e-35	96	50.75521457684009	FAM26F_10	Lambrechts_2018_health
DYNLT1	10	1.1807221107814954	0.42389921635794114	207039.5	0.6618380883880765	6.823692233828983e-7	1.1000836656776735e-4	78.66666666666666	60.22536561975546	DYNLT1_10	Lambrechts_2018_health
SOD2	10	2.711958324844649	1.2496530084836617	259796	0.8304834971629506	4.223297932826022e-23	8.89373753429e-20	98.66666666666667	75.06593143131144	SOD2_10	Lambrechts_2018_health
NFE2L3	10	0.3839036925192715	0.26901993244994515	201859	0.6452777111803724	4.130573822441643e-13	1.8312572943861673e-10	41.333333333333336	13.090385998561496	NFE2L3_10	Lambrechts_2018_health
ENPP2	10	0.37310224777591805	0.3210823892488185	205997	0.6585055542236075	5.3702006101282026e-27	1.644941266887815e-23	37.333333333333336	6.305442339966436	ENPP2_10	Lambrechts_2018_health
FAM49B	10	1.3031663086526344	0.44819873912806485	207874.5	0.6645073123951091	5.731775748329438e-7	9.329780292957105e-5	82.66666666666667	64.58882761927596	FAM49B_10	Lambrechts_2018_health
CARD19	10	0.5094029756899924	0.27949689210575257	197571.5	0.6315719651562375	3.5755594413385247e-7	6.115477148043668e-5	48	25.341644689522898	CARD19_10	Lambrechts_2018_health
NINJ1	10	1.2332712048112027	0.8377417707553547	240014	0.7672468632622073	7.003536599412163e-20	8.739894895577533e-17	74.66666666666667	36.99352673219851	NINJ1_10	Lambrechts_2018_health
ATP6V1G1	10	1.9540362786276722	0.5224462884294341	218503.5	0.6984847758331335	3.200659927168418e-9	9.543631467788731e-7	96	80.84392232078638	ATP6V1G1_10	Lambrechts_2018_health
PHLDA2	10	0.510264908110077	0.3374403923984523	199934.5	0.6391257092623671	1.7650659225676323e-9	5.610578414622057e-7	44	18.748501558379285	PHLDA2_10	Lambrechts_2018_health
CD44	10	2.2525815556824553	0.636273263604817	225527	0.7209366259090546	4.487377976950482e-11	1.6434534082105383e-8	96	81.97075041956366	CD44_10	Lambrechts_2018_health
RARRES3	10	1.5771730427341186	1.0014032519909346	251030.5	0.8024630384400224	4.1495887377807513e-22	6.657916330037363e-19	84	48.09398225845121	RARRES3_10	Lambrechts_2018_health
IL18BP	10	0.3091670152723065	0.23266436717881095	189166.5	0.6047039079357468	2.9654084266200183e-9	8.921113529154901e-7	29.333333333333332	9.829777031886838	IL18BP_10	Lambrechts_2018_health
SMCO4	10	1.2140380168453861	0.4056508627704879	203162	0.6494429793015264	4.420506648592812e-6	6.054656545434399e-4	77.33333333333333	59.841764564852554	SMCO4_10	Lambrechts_2018_health
ANKRD22	10	0.6974801269438555	0.5789719119038574	226643.5	0.7245057140573803	2.3931971227239717e-30	1.0079547981632688e-26	54.666666666666664	12.179333493167107	ANKRD22_10	Lambrechts_2018_health
MCMBP	10	0.28699508693819314	0.19670809675767653	188111	0.6013298169903301	8.386882021086957e-8	1.896561092741637e-5	30.666666666666664	11.555981778949892	MCMBP_10	Lambrechts_2018_health
TPI1	10	1.9390014480147815	0.5470811982432731	215143.5	0.6877439462958523	2.0758120154156666e-8	5.339115270795074e-6	93.33333333333333	79.33349316710621	TPI1_10	Lambrechts_2018_health
TNFSF13B	10	1.8121515882369075	0.8119356487700542	237164	0.7581363382082634	5.313656147630791e-15	4.590726416365945e-12	89.33333333333333	66.36298249820187	TNFSF13B_10	Lambrechts_2018_health
PSME2	10	2.5801306894462956	1.099643129341171	258282	0.825643730520259	2.28243280595258e-22	4.047594261250855e-19	98.66666666666667	78.37449052984896	PSME2_10	Lambrechts_2018_health
BAZ1A	10	0.7827990331473579	0.35218640480192603	199674	0.6382929753056821	4.613668584255866e-6	6.293641671170734e-4	62.66666666666667	41.66866458882762	BAZ1A_10	Lambrechts_2018_health
WARS	10	1.5594147988332323	1.0564994678055748	254172.5	0.8125069927275633	1.4916192574001097e-24	3.86604763529533e-21	82.66666666666667	43.394869335890675	WARS_10	Lambrechts_2018_health
C15orf48	10	2.8581761742865783	1.6443310583425714	266182	0.8508974666346999	7.179595803190749e-27	2.0159108416059093e-23	94.66666666666667	61.352193718532725	C15orf48_10	Lambrechts_2018_health
SQRDL	10	1.0430893638556742	0.39905014617704093	202827.5	0.6483736913609845	3.655807623890692e-6	5.132449253307207e-4	72	54.49532486214337	SQRDL_10	Lambrechts_2018_health
LYSMD2	10	0.7571521404220085	0.41628211650837293	207374.5	0.662908974666347	1.765931549761612e-8	4.612503692842462e-6	58.666666666666664	35.698873171901226	LYSMD2_10	Lambrechts_2018_health
PSMA4	10	1.4853046786839708	0.6181839817107053	226472	0.7239574842164149	9.057988125173601e-12	3.590586492818815e-9	86.66666666666667	63.48597458643012	PSMA4_10	Lambrechts_2018_health
MVP	10	0.7386010520912615	0.36918192422332513	199442.5	0.6375529449372652	3.052898972064145e-6	4.358660083251242e-4	57.333333333333336	38.19228002877008	MVP_10	Lambrechts_2018_health
LPCAT2	10	0.6006443074425134	0.30869810274466	195292.5	0.6242867417885399	7.365796710809391e-6	9.58236117274176e-4	50.66666666666667	31.21553584272357	LPCAT2_10	Lambrechts_2018_health
CRISPLD2	10	0.3189561519041565	0.2526566396245642	193842.5	0.6196515623751299	1.821027448829777e-14	1.394493155928875e-11	30.666666666666664	7.360345240949413	CRISPLD2_10	Lambrechts_2018_health
PSMB3	10	1.6015113455773726	0.5713064770697298	220389	0.7045121074082954	7.165343946881018e-10	2.3669519504530293e-7	85.33333333333334	69.9112922560537	PSMB3_10	Lambrechts_2018_health
IFI35	10	0.8012876405842037	0.5038931503986646	220152.5	0.703756093662591	2.913169776612251e-13	1.326437060178016e-10	62.66666666666667	31.695037161352197	IFI35_10	Lambrechts_2018_health
RHBDF2	10	0.4040975657091122	0.25484799405281966	190610	0.609318308958683	1.417705559479292e-6	2.1712805055043303e-4	37.333333333333336	17.93334931671062	RHBDF2_10	Lambrechts_2018_health
PSTPIP2	10	0.7924999439924237	0.6050271661641202	229123	0.7324318708543115	2.4601725521562304e-22	4.1446526986176014e-19	61.33333333333333	20.187005514265163	PSTPIP2_10	Lambrechts_2018_health
FCER2	10	0.1995242643285146	0.18337764736037523	177233	0.566556381363382	2.933541563673242e-19	3.5300981945145075e-16	14.666666666666666	1.4145288899544475	FCER2_10	Lambrechts_2018_health
IL27RA	10	0.5462184678652794	0.36384756393127665	203417	0.6502581315431951	3.072412880605696e-10	1.0783529124909202e-7	46.666666666666664	20.354830975785184	IL27RA_10	Lambrechts_2018_health
GGT5	10	0.36114397252902436	0.34093617102889157	198989	0.6361032526172781	8.539328055182049e-43	5.754482389826079e-39	29.333333333333332	2.5173819228002876	GGT5_10	Lambrechts_2018_health
CDC42EP1	10	0.21068558880439017	0.15726576131154607	179354	0.5733365300087908	2.4013502153688904e-6	3.533235552691677e-4	21.333333333333336	7.456245504675138	CDC42EP1_10	Lambrechts_2018_health
APOBEC3A	10	0.876101706355065	0.6306783210247212	211404.5	0.6757915767601694	4.886440753304594e-14	3.430077807121771e-11	50.66666666666667	19.084152481419324	APOBEC3A_10	Lambrechts_2018_health
TYMP	10	3.1781458669058935	1.0811822178953006	259770	0.830400383601055	8.352453499299829e-23	1.655456283561226e-19	97.33333333333334	88.46799328698154	TYMP_10	Lambrechts_2018_health
RUNX3	11	0.26659914470308	0.200697606420685	613305	0.5960760187539362	9.793109873058112e-25	1.5136194681780738e-22	26.744186046511626	8.199598796389168	RUNX3_11	Lambrechts_2018_health
FHL3	11	0.3036228631689539	0.21334067878946025	619225.5	0.6018301999020317	3.0329192603398983e-22	4.240297989954047e-20	30.23255813953488	10.907723169508525	FHL3_11	Lambrechts_2018_health
CD1D	11	0.293902682178913	0.2267981798667024	621796	0.604328489344001	1.2158930936923382e-29	2.42415987567276e-27	27.906976744186046	7.823470411233702	CD1D_11	Lambrechts_2018_health
RP11-404O13.5	11	0.13195915980336703	0.1271934125212137	579586	0.5633042538468117	5.109079244787316e-68	6.375752447180141e-65	13.178294573643413	0.526579739217653	RP11-404O13.5_11	Lambrechts_2018_health
CD1A	11	0.22973651872299453	0.22399703682161703	601306	0.5844140949981728	6.265464638575138e-96	2.111085655321507e-92	17.441860465116278	0.6018054162487462	CD1A_11	Lambrechts_2018_health
CD1C	11	0.8139969604896261	0.7790128712372549	778271	0.7564077892592507	7.65312427007767e-226	2.57864369155997e-221	53.875968992248055	3.560682046138415	CD1C_11	Lambrechts_2018_health
CD1B	11	0.4265283581304	0.393927691225557	660007.5	0.6414665508152364	2.4106653977359154e-96	9.024995545701549e-93	31.007751937984494	2.9839518555667	CD1B_11	Lambrechts_2018_health
CD1E	11	0.9386631496349657	0.8871035823367102	780253	0.7583341108597109	1.0728993957571677e-201	1.8075136120321004e-197	55.03875968992248	4.538615847542628	CD1E_11	Lambrechts_2018_health
FCGR2B	11	0.9863236796214131	0.6840086193418584	743543.5	0.7226558551623864	2.0798667550868389e-53	1.297759823072147e-50	64.34108527131784	24.448345035105316	FCGR2B_11	Lambrechts_2018_health
IL1R2	11	0.46700767041794927	0.38160504149667146	665818.5	0.6471143080404003	2.0580848592766078e-59	1.7336277812116506e-56	36.04651162790697	6.89568706118355	IL1R2_11	Lambrechts_2018_health
OLA1	11	0.39882811015863495	0.1556563431074284	600328.5	0.5834640549555644	2.054607022339712e-8	8.241420120323126e-7	42.63565891472868	28.25977933801404	OLA1_11	Lambrechts_2018_health
DGKD	11	0.13644874288110687	0.10896756953862752	562493.5	0.5466919168357787	4.1563044754973974e-13	2.98598130058442e-11	12.790697674418606	3.6359077231695083	DGKD_11	Lambrechts_2018_health
MTMR14	11	0.47447360547749406	0.19467566544229442	612913.5	0.5956955167829069	5.277302027411101e-10	2.5996113232688546e-8	46.89922480620155	31.39418254764293	MTMR14_11	Lambrechts_2018_health
CSRNP1	11	0.4368369000568466	0.2754337039262168	641383	0.6233652507911331	1.1976425040309726e-21	1.607703845849386e-19	40.69767441860465	18.455366098294885	CSRNP1_11	Lambrechts_2018_health
USP4	11	0.22319157419870153	0.1131568088146491	570370	0.554347149977063	1.3807429037810686e-6	4.014042398619441e-5	23.643410852713178	13.590772316950853	USP4_11	Lambrechts_2018_health
CD86	11	0.9237913029113117	0.40557139349282223	683263.5	0.6640692426115556	1.8617514782954674e-21	2.4313897019258713e-19	71.70542635658916	47.19157472417252	CD86_11	Lambrechts_2018_health
AREG	11	2.5417100034001803	1.7930637528066398	843069.5	0.8193859679814638	4.979880653184793e-79	1.118613991522723e-75	85.65891472868216	42.778335005015045	AREG_11	Lambrechts_2018_health
FAM105A	11	0.5844127844443036	0.24192204306240067	618290	0.6009209799942463	1.8947626320064323e-10	9.852180883151963e-9	50.775193798449614	34.3530591775326	FAM105A_11	Lambrechts_2018_health
KCNMB1	11	0.27678277645719973	0.20456175598600781	622037	0.6045627191652477	2.6094927388187114e-27	4.627592017987245e-25	29.069767441860467	8.776328986960882	KCNMB1_11	Lambrechts_2018_health
HLA-DQB2	11	0.6238457726125292	0.30782417719970634	599099	0.5822690941040175	1.5446386767973945e-8	6.323822062698834e-7	39.14728682170542	26.479438314944836	HLA-DQB2_11	Lambrechts_2018_health
PKIB	11	0.4571411916129797	0.4160191545980568	687226	0.6679204279505182	2.2402358285734404e-106	1.5096501201590701e-102	37.2093023255814	4.037111334002006	PKIB_11	Lambrechts_2018_health
IFNGR1	11	1.08472440131878	0.41006048148019947	668022	0.6492559072566537	4.84131481173038e-17	4.811895612579452e-15	75.1937984496124	55.71715145436309	IFNGR1_11	Lambrechts_2018_health
SNX8	11	0.4708821914323344	0.24630944672253208	640333	0.6223447474205562	5.565476116542005e-17	5.483133107332349e-15	47.674418604651166	26.303911735205617	SNX8_11	Lambrechts_2018_health
AOAH	11	0.46613416723004064	0.30006562096291534	655070	0.6366677552035953	1.4909192383172365e-26	2.4992553639731822e-24	43.41085271317829	17.9037111334002	AOAH_11	Lambrechts_2018_health
LAT2	11	0.4212396729390645	0.21611080600690413	616774.5	0.5994480534627137	5.09619367686407e-13	3.630256865713699e-11	40.310077519379846	22.342026078234703	LAT2_11	Lambrechts_2018_health
HBP1	11	0.2917562282454948	0.10448374945481012	574328	0.5581939617301517	1.879269567299656e-5	4.336993753465384e-4	32.55813953488372	22.04112337011033	HBP1_11	Lambrechts_2018_health
PRKAG2-AS1	11	0.2392825484665446	0.15914432409303636	596554.5	0.5797960742693196	2.382613778664949e-16	2.2238168603417396e-14	24.8062015503876	9.227683049147442	PRKAG2-AS1_11	Lambrechts_2018_health
INSIG1	11	0.7435137815837998	0.4195019560731644	666636.5	0.6479093287614782	1.0709374648963467e-22	1.5225386895450426e-20	54.263565891472865	28.761283851554666	INSIG1_11	Lambrechts_2018_health
CXorf21	11	0.271885882411209	0.1727270832360242	602467	0.5855424801536392	2.060669219380429e-16	1.9394466111118484e-14	27.51937984496124	10.832497492477431	CXorf21_11	Lambrechts_2018_health
DEPTOR	11	0.12347559044578724	0.11027932056733603	570859.5	0.5548228989293462	6.475373059402371e-27	1.1075188825558553e-24	12.790697674418606	1.9307923771313942	DEPTOR_11	Lambrechts_2018_health
AGO2	11	0.30508822716917733	0.18458201578195366	609679	0.5925518804475441	1.5215361082286103e-15	1.3491220429119682e-13	31.782945736434108	14.192577733199599	AGO2_11	Lambrechts_2018_health
PPP1R16A	11	0.12313657786465752	0.09733019468083404	563541	0.5477099904364255	5.301013832959046e-13	3.760260212373097e-11	13.178294573643413	3.8615847542627884	PPP1R16A_11	Lambrechts_2018_health
CARD9	11	0.20006747173068293	0.11409519890103506	572954.5	0.55685904613064	3.9839328359539396e-8	1.4948177391384413e-6	21.705426356589147	11.058174523570711	CARD9_11	Lambrechts_2018_health
CLNS1A	11	0.8121458022698657	0.35639050043746234	675565	0.6565870090892834	3.0387318673601237e-20	3.8204116245832835e-18	68.21705426356588	44.132397191574725	CLNS1A_11	Lambrechts_2018_health
ENTPD1	11	0.5346765317007072	0.3791181051243948	669872.5	0.6510544229587989	3.97129112557468e-32	9.164978300350225e-30	44.96124031007752	17.753259779338016	ENTPD1_11	Lambrechts_2018_health
NPM3	11	0.2500294979797289	0.1290992727181703	582932.5	0.566556743875036	2.642884451675317e-8	1.0354575431947457e-6	27.906976744186046	15.672016048144432	NPM3_11	Lambrechts_2018_health
CD69	11	0.5098822261135597	0.31551847613152023	646565	0.6284016779019228	1.0595219852566661e-21	1.4453252538962797e-19	43.41085271317829	20.486459378134402	CD69_11	Lambrechts_2018_health
SRGAP1	11	0.36076576880974803	0.25441006721070314	642215	0.6241738782238188	5.43454297119427e-30	1.137338452617514e-27	35.65891472868217	11.760280842527584	SRGAP1_11	Lambrechts_2018_health
RP6-91H8.3	11	0.4006681363335413	0.34082877269774114	668518.5	0.6497384595647407	6.2240397991995555e-62	6.168023441006759e-59	36.04651162790697	6.820461384152457	RP6-91H8.3_11	Lambrechts_2018_health
MAP2K1	11	0.716056708105343	0.2674452881949854	635299	0.6174521626896192	3.720567455923926e-12	2.4200926613880453e-10	62.4031007751938	43.55566700100301	MAP2K1_11	Lambrechts_2018_health
TM6SF1	11	0.37875739341213066	0.17654315374468393	594397.5	0.5776996687737631	4.550044609710312e-8	1.6977763353220295e-6	37.5968992248062	24.749247743229688	TM6SF1_11	Lambrechts_2018_health
CIITA	11	0.3281303938269818	0.18761099410648513	603084.5	0.5861426333263356	2.577380464298907e-12	1.7162501455353234e-10	32.55813953488372	16.624874623871616	CIITA_11	Lambrechts_2018_health
CLEC10A	11	1.461076826305547	1.0685003134494677	825843.5	0.8026438812561716	6.852040268545471e-85	2.0988422255306463e-81	79.06976744186046	29.964894684052158	CLEC10A_11	Lambrechts_2018_health
RAB4B	11	0.363061685041546	0.17261097150319424	610511	0.5933605078802299	2.1006439122822847e-11	1.2330852958264686e-9	39.53488372093023	23.219658976930795	RAB4B_11	Lambrechts_2018_health
CEACAM4	11	0.2475994969680019	0.18709236134480609	610276	0.593132109506815	1.2103636389219839e-26	2.0390996224918664e-24	25.1937984496124	6.870611835506519	CEACAM4_11	Lambrechts_2018_health
YWHAH	11	1.4233996481188862	0.5663186144415892	692146.5	0.6727027011266358	1.080566063947548e-21	1.4680884257519631e-19	79.45736434108527	61.33400200601805	YWHAH_11	Lambrechts_2018_health
RTCB	11	0.32054298042086715	0.1261721414980229	585778.5	0.5693227939632852	6.739387729704088e-7	2.0624607644382335e-5	35.65891472868217	23.545636910732195	RTCB_11	Lambrechts_2018_health
DENND6B	11	0.1865552683838214	0.12973640266341097	584945.5	0.5685131946226276	6.331097481256603e-16	5.781029770554471e-14	20.155038759689923	6.695085255767302	DENND6B_11	Lambrechts_2018_health
TNFRSF4	12	0.1732643932373819	0.13688337003223397	163031.5	0.5738444372483316	6.201823803408562e-9	6.523677600658748e-7	19.11764705882353	4.284346577309718	TNFRSF4_12	Lambrechts_2018_health
FAM213B	12	0.1533816500694656	0.12985325482354046	172455.5	0.6070153887308872	2.7724918598712446e-19	1.5730737761125366e-16	25	3.614169459071326	FAM213B_12	Lambrechts_2018_health
ACOT7	12	0.7396017401188025	0.4478901493709747	199243	0.7013030439557345	1.259134384368683e-12	2.1535672054273304e-10	67.64705882352942	28.602202010531354	ACOT7_12	Lambrechts_2018_health
SPSB1	12	0.1767501843477612	0.1614693564288888	176337	0.6206776391743869	5.140057970052347e-34	9.115216486470726e-31	26.47058823529412	2.321685016754428	SPSB1_12	Lambrechts_2018_health
PGD	12	1.128874833513933	0.5339854387030543	199059.5	0.7006571537183567	1.4938105561030387e-9	1.6777484292445262e-7	77.94117647058823	50.86165629487793	PGD_12	Lambrechts_2018_health
RPS6KA1	12	0.38659410544430794	0.17927959335444424	179573.5	0.6320695942330977	6.79719167527425e-7	4.1340176228644505e-5	52.94117647058824	23.910962182862612	RPS6KA1_12	Lambrechts_2018_health
FABP3	12	0.538332912370573	0.40233207425034667	194597.5	0.6849516374285473	5.649168993197529e-18	2.6436541674555216e-15	50	13.595021541407373	FABP3_12	Lambrechts_2018_health
SSBP3	12	0.4010264656712459	0.34970449243991863	190263.5	0.6696966603778898	6.081163454499295e-30	8.908640062430402e-27	39.705882352941174	5.816179990426041	SSBP3_12	Lambrechts_2018_health
PLPP3	12	0.3029382790720699	0.22106590048750296	183829	0.6470482640159941	6.573849249562654e-14	1.2443779585099106e-11	41.17647058823529	11.105792245093346	PLPP3_12	Lambrechts_2018_health
AK4	12	0.14379394514879984	0.1254358073161863	163742	0.576345282009405	6.6099268222917595e-15	1.3833222009335313e-12	17.647058823529413	2.3934897079942554	AK4_12	Lambrechts_2018_health
DNASE2B	12	0.9182555280209835	0.827664533137475	231740	0.8156872131332188	1.7923144881615288e-58	1.207804887282291e-54	70.58823529411765	10.57922450933461	DNASE2B_12	Lambrechts_2018_health
GSTM4	12	0.450784830566092	0.30493386911078707	184745	0.6502724354461746	5.513036838846473e-10	6.657930582368927e-8	47.05882352941176	18.669219722355194	GSTM4_12	Lambrechts_2018_health
CTSK	12	0.8990532006077308	0.8336605855850527	207868.5	0.7316634049502999	3.3237942987234806e-44	1.244354723346544e-40	51.470588235294116	7.30014360938248	CTSK_12	Lambrechts_2018_health
RASAL2	12	0.2643705400293591	0.14856188621535926	175560	0.6179427251992228	8.423765201451021e-8	6.170224884732407e-6	39.705882352941174	14.743896601244616	RASAL2_12	Lambrechts_2018_health
NPL	12	0.8796305913438974	0.49313720602633354	202860.5	0.7140360572184834	2.8610500186675687e-12	4.748779277289904e-10	75	36.71613212063188	NPL_12	Lambrechts_2018_health
ADIPOR1	12	0.7821319442707336	0.32883996934143306	186330.5	0.6558531382873877	1.2310335933228724e-6	7.078233087614482e-5	76.47058823529412	43.94447103877454	ADIPOR1_12	Lambrechts_2018_health
CHI3L1	12	2.6511633972067132	2.4319511476478257	272257.5	0.9583022414327148	2.6638861599598163e-91	2.991899342456202e-87	97.05882352941177	14.839636189564384	CHI3L1_12	Lambrechts_2018_health
CHIT1	12	1.285200349441447	1.2187338946018176	230266	0.8104989722073607	9.287511909160668e-96	1.5646671313362978e-91	66.17647058823529	5.409286740067018	CHIT1_12	Lambrechts_2018_health
EMILIN1	12	0.1279757662555009	0.11650131233419578	168959	0.5947082758426492	2.1550193993728147e-29	2.9044489456987047e-26	20.588235294117645	1.6275730014360938	EMILIN1_12	Lambrechts_2018_health
RASGRP3	12	0.2573524114133858	0.18308767145132687	170983.5	0.6018341874806409	8.90385140817248e-8	6.493644358159385e-6	30.88235294117647	10.507419818094782	RASGRP3_12	Lambrechts_2018_health
CRIM1	12	0.43628587775010436	0.38954791904949126	198663.5	0.6992632979472306	1.4251542246800361e-36	3.001196652898071e-33	45.588235294117645	6.534226902824318	CRIM1_12	Lambrechts_2018_health
CYP1B1	12	0.86581852208354	0.7330798671520795	217365.5	0.7650913045926844	2.3941708657248997e-39	5.377946209982319e-36	63.23529411764706	11.560555289612255	CYP1B1_12	Lambrechts_2018_health
GALM	12	0.3097618138678428	0.1777566750893194	176250.5	0.6203731732041787	1.0244532420051896e-7	7.282263193274864e-6	41.17647058823529	15.749162278602203	GALM_12	Lambrechts_2018_health
SULT1C2	12	0.15854461730209593	0.1381847988537364	177095	0.6233456762312393	1.2559309588144098e-27	1.365075410525572e-24	27.941176470588236	3.1594064145524174	SULT1C2_12	Lambrechts_2018_health
STEAP3	12	0.17954741710004568	0.11520741647299614	174644	0.6147185537690423	9.186838724516093e-11	1.238165375935381e-8	32.35294117647059	8.831977022498803	STEAP3_12	Lambrechts_2018_health
DBI	12	2.2407418895544877	0.43190974734874876	185143	0.6516733308929125	1.680290107915616e-5	6.847654728173287e-4	94.11764705882352	85.51938726663475	DBI_12	Lambrechts_2018_health
DHRS9	12	0.17330464860097056	0.1056076472739379	164563.5	0.5792368287669304	3.7742367983867744e-6	1.9297631486628574e-4	25	8.305409286740067	DHRS9_12	Lambrechts_2018_health
CIR1	12	1.0838186482198962	0.813478262377783	204277	0.7190219074705038	1.6191971988007888e-14	3.209248848023163e-12	63.23529411764706	29.20057443752992	CIR1_12	Lambrechts_2018_health
AC079767.4	12	0.20046133808766636	0.14400491680719402	178388	0.6278968265142342	3.0142666986719663e-14	5.8369369048881166e-12	33.82352941176471	7.826711345141216	AC079767.4_12	Lambrechts_2018_health
IDH1	12	0.587944440415375	0.26464647995420604	182451	0.6421979275194999	1.8473419936491513e-6	1.0088223846679822e-4	63.23529411764706	33.60459550023935	IDH1_12	Lambrechts_2018_health
CYP27A1	12	1.6028492371676826	1.028667893963004	228098.5	0.802869723763129	1.4274989848548054e-21	1.0159803259152007e-18	86.76470588235294	41.694590713259934	CYP27A1_12	Lambrechts_2018_health
CCRL2	12	0.35741655105815606	0.1750955164248799	173984	0.6123954608171656	1.2216769472604874e-5	5.164765754202618e-4	45.588235294117645	21.876495931067495	CCRL2_12	Lambrechts_2018_health
MITF	12	0.40210908085422875	0.19832352132589037	182534.5	0.6424918339762904	7.933671380022528e-8	5.823902472298018e-6	54.41176470588235	23.76735280038296	MITF_12	Lambrechts_2018_health
ATP6V1A	12	0.6916808727859431	0.30729872823587817	183220	0.6449046827922169	3.0200619304430684e-6	1.5974563058767464e-4	64.70588235294117	38.5830540928674	ATP6V1A_12	Lambrechts_2018_health
CHCHD6	12	0.6024052116682704	0.5151083048505967	194779.5	0.6855922479092164	8.001769809128599e-22	5.861122433669109e-19	45.588235294117645	10.651029200574436	CHCHD6_12	Lambrechts_2018_health
FAIM	12	0.34922158938667835	0.287077175638644	194979	0.6862944555514882	3.8965537075007595e-25	3.751156589158017e-22	45.588235294117645	8.951651507898516	FAIM_12	Lambrechts_2018_health
RBP1	12	0.1422089417012059	0.11191985867269688	157254	0.5535085743248951	1.2654434751970487e-5	5.309819732663681e-4	14.705882352941178	4.02106270943035	RBP1_12	Lambrechts_2018_health
RARRES1	12	1.2353161155535017	1.0629649554151546	234176	0.8242615380283277	3.6682951936210816e-45	1.544994228173359e-41	75	15.868836764001914	RARRES1_12	Lambrechts_2018_health
KLHL6	12	0.4300699970520454	0.25966242501397074	186182	0.6553304423732155	8.374571288104576e-10	9.79766683963179e-8	51.470588235294116	20.89516515078985	KLHL6_12	Lambrechts_2018_health
TFRC	12	1.5501856507822107	0.6098109627827834	192223	0.6765937825584997	2.404771955351417e-7	1.6013119814942816e-5	83.82352941176471	60.1244614648157	TFRC_12	Lambrechts_2018_health
TM4SF19	12	0.11057229062951852	0.09798141810280803	164409.5	0.5786947737448258	9.520475872090021e-19	4.78780468707763e-16	17.647058823529413	1.9147917663954046	TM4SF19_12	Lambrechts_2018_health
RGS12	12	0.2754910175902906	0.17240712655744067	177174	0.6236237434179033	3.4890098742413977e-9	3.7558689681370496e-7	38.23529411764706	13.044518908568692	RGS12_12	Lambrechts_2018_health
TBC1D1	12	0.4322182046329116	0.23837794869345608	182711.5	0.6431148452679301	3.7665702446315516e-8	3.357429042926336e-6	52.94117647058824	22.498803255146	TBC1D1_12	Lambrechts_2018_health
ALPK1	12	0.16928598042895587	0.10916812212612689	167925	0.5910687635513755	4.378323235340831e-8	3.839916925727757e-6	26.47058823529412	7.730971756821446	ALPK1_12	Lambrechts_2018_health
PALLD	12	0.6706690072510052	0.5224581333532403	208618.5	0.7343032833047053	8.425068305985016e-24	7.470375039522608e-21	61.76470588235294	16.634753470560078	PALLD_12	Lambrechts_2018_health
ZFYVE16	12	0.3780928587225571	0.21152939670956775	179449	0.6316313744262665	1.0686370618875044e-7	7.580348876471069e-6	47.05882352941176	19.794159885112496	ZFYVE16_12	Lambrechts_2018_health
SNX24	12	0.3074942434283549	0.18700582059999693	181830	0.6400121082420522	3.6713632674099945e-10	4.5479012475041306e-8	44.11764705882353	15.222594542843465	SNX24_12	Lambrechts_2018_health
PDLIM4	12	0.30482870159069086	0.2488022356935734	184180	0.6482837270858559	2.9953768535793515e-20	1.9042684472547675e-17	36.76470588235294	6.988989947343227	PDLIM4_12	Lambrechts_2018_health
HDAC3	12	0.27208427265145607	0.1271119726688415	170762.5	0.6010563033255427	1.5827756304263787e-5	6.503663669705659e-4	39.705882352941174	17.2091910004787	HDAC3_12	Lambrechts_2018_health
GPX3	12	1.4071214932917167	0.8411714710758659	216622.5	0.7624760651029201	2.389421235376382e-16	9.361530128461839e-14	82.35294117647058	43.154619435136425	GPX3_12	Lambrechts_2018_health
GM2A	12	1.318219189907835	0.8200197868948071	219895.5	0.7739964942415454	1.2778194903895536e-17	5.591538949244885e-15	80.88235294117648	43.489707994255625	GM2A_12	Lambrechts_2018_health
SPARC	12	0.8477770719469866	0.6427282340159871	214367.5	0.7545388308506744	3.802953181012453e-23	3.2034176120258396e-20	66.17647058823529	21.517472474868356	SPARC_12	Lambrechts_2018_health
RNF130	12	1.6774517228013344	0.4775404405053052	189732.5	0.6678276265029708	1.6155344499996848e-6	9.042162418320494e-5	89.70588235294117	73.93489707994256	RNF130_12	Lambrechts_2018_health
GMPR	12	0.27879713417258356	0.21084715425074263	179199	0.6307514149747979	4.869889954101124e-13	8.681802757327157e-11	35.294117647058826	9.238870272857827	GMPR_12	Lambrechts_2018_health
TDP2	12	0.37061042695004387	0.17159102349229993	174816.5	0.6153257257905556	1.1692839412810014e-5	5.116730040081888e-4	47.05882352941176	23.31258975586405	TDP2_12	Lambrechts_2018_health
NEU1	12	0.4241458330501832	0.20091698849467357	176363	0.6207691549573395	1.0154356802217208e-5	4.7453661316769296e-4	51.470588235294116	25.96936333173767	NEU1_12	Lambrechts_2018_health
SLC29A1	12	0.3763020130353521	0.23924912064917386	188126.5	0.6621747669867373	3.353319421718053e-12	5.511548516847224e-10	50	16.826232647199618	SLC29A1_12	Lambrechts_2018_health
GCLC	12	0.5748164121567184	0.40768375115910827	198561	0.6989025145721285	3.2506902150775937e-16	1.2589512196186718e-13	57.35294117647059	18.788894207754904	GCLC_12	Lambrechts_2018_health
ACAT2	12	0.346484356819957	0.25620258430231857	184133	0.6481182947089799	7.19701297606613e-14	1.3472008623087345e-11	41.17647058823529	11.345141215892772	ACAT2_12	Lambrechts_2018_health
FAM20C	12	0.29500470837822773	0.1768370729796245	179129.5	0.6305067862472897	9.48199822062443e-10	1.0941316713894506e-7	41.17647058823529	13.618956438487315	FAM20C_12	Lambrechts_2018_health
PRKAR1B	12	0.19678745405523923	0.1338484868404157	173698	0.6113887872046856	5.475715149117084e-11	7.687447759764626e-9	30.88235294117647	8.0421254188607	PRKAR1B_12	Lambrechts_2018_health
AC147651.4	12	0.20524633165233358	0.15231555514590003	175779.5	0.6187153295976121	4.4139097978555574e-14	8.402388515759612e-12	30.88235294117647	6.725706079463858	AC147651.4_12	Lambrechts_2018_health
GPNMB	12	2.3280755243219886	1.1576806137736206	228350.5	0.8037567228902093	9.252561814352825e-19	4.723572996557637e-16	89.70588235294117	61.99138343705122	GPNMB_12	Lambrechts_2018_health
HIBADH	12	0.35720183573809405	0.18642312180452697	176469	0.6211422577647622	2.361145175918243e-6	1.260799137201098e-4	47.05882352941176	21.780756342747726	HIBADH_12	Lambrechts_2018_health
AKR1B1	12	1.1805638535576848	0.5582554976926319	192574.5	0.6778310055472644	6.914249763708286e-8	5.178131331096531e-6	75	49.28195308760172	AKR1B1_12	Lambrechts_2018_health
DHRSX	12	0.2849170070005974	0.13493529332191007	175204	0.6166896629403317	1.9821076952171696e-6	1.0771796239136663e-4	45.588235294117645	19.339396840593587	DHRSX_12	Lambrechts_2018_health
PIR	12	0.15510844064507714	0.1282080789265252	173394	0.6103187565117	1.404765055035283e-17	6.068224841584465e-15	26.47058823529412	4.3322163714696025	PIR_12	Lambrechts_2018_health
NDP	12	0.12621698742969348	0.11892518167645517	169845	0.5978268521386535	5.957212388274206e-44	2.0072231421051108e-40	20.588235294117645	1.0292005744375299	NDP_12	Lambrechts_2018_health
EBP	12	0.34700119712593114	0.18301823930874989	174535	0.6143348914482021	3.5620639575602286e-6	1.852163317685715e-4	44.11764705882353	19.626615605552896	EBP_12	Lambrechts_2018_health
RNF113A	12	0.1995037873100182	0.1262590395505015	168186	0.5919874412187086	8.129863766439318e-7	4.820447081284679e-5	29.411764705882355	10.028721876495931	RNF113A_12	Lambrechts_2018_health
CH17-340M24.3	12	0.4224998984981183	0.2154625717529246	178805.5	0.6293663587981866	1.3222968904535577e-6	7.551435835074945e-5	51.470588235294116	24.34179033030158	CH17-340M24.3_12	Lambrechts_2018_health
G6PD	12	0.6491116706020355	0.39684083998086467	190238	0.66960690451384	2.045140973801355e-9	2.2742237614278172e-7	60.29411764705882	28.530397319291527	G6PD_12	Lambrechts_2018_health
PSD3	12	0.26606314555375193	0.19163150527685996	181029.5	0.6371944780784502	6.770306396326239e-13	1.1943387629205042e-10	38.23529411764706	10.459550023934897	PSD3_12	Lambrechts_2018_health
ADAMDEC1	12	0.4392906036091641	0.37500135959509145	195110	0.6867555543040577	1.9982946843862725e-32	3.2062162426529076e-29	44.11764705882353	6.534226902824318	ADAMDEC1_12	Lambrechts_2018_health
HTRA4	12	0.21753418609123726	0.17863420479502864	177660	0.625334384591558	2.4668171900686043e-17	1.026135042002118e-14	30.88235294117647	5.840114887505984	HTRA4_12	Lambrechts_2018_health
DNAJC5B	12	0.3274509768526993	0.197052748769765	178073.5	0.6267898375242869	1.4712606131761842e-8	1.4410655552429754e-6	41.17647058823529	15.342269028243177	DNAJC5B_12	Lambrechts_2018_health
ATP6V0D2	12	0.14809267666631323	0.1352873382036858	174661	0.6147783910117421	7.105871663309901e-35	1.4083837636680225e-31	25	2.010531354715175	ATP6V0D2_12	Lambrechts_2018_health
SDC2	12	1.1183364186241018	0.8074122708745914	214400	0.7546532255793653	2.271633307877101e-20	1.47193101299252e-17	70.58823529411765	26.13690761129727	SDC2_12	Lambrechts_2018_health
DCSTAMP	12	0.20300178928923018	0.16808154542661924	178243	0.6273864500323825	7.770457199993656e-19	4.222867498332037e-16	30.88235294117647	5.457156534226903	DCSTAMP_12	Lambrechts_2018_health
NDUFB9	12	1.477817931778934	0.5818602364942472	205522	0.7234041055388167	1.0502919629708327e-10	1.3987564189857407e-8	86.76470588235294	65.50981330780277	NDUFB9_12	Lambrechts_2018_health
ALDH1A1	12	1.1016839780139402	0.5962390319897912	202462	0.7126334018528426	2.1172616895522508e-11	3.0882690635399803e-9	76.47058823529412	41.862134992819534	ALDH1A1_12	Lambrechts_2018_health
ZNF189	12	0.18557878653852702	0.1396498270986655	180117	0.6339826260805902	1.1439027924199977e-17	5.071402722078869e-15	33.82352941176471	6.606031594064146	ZNF189_12	Lambrechts_2018_health
TRIM32	12	0.10895166877431567	0.10124014135954265	154843.5	0.5450240052938361	8.282344570732052e-10	9.723530242726333e-8	10.294117647058822	1.3164193393968406	TRIM32_12	Lambrechts_2018_health
MAPKAP1	12	0.41247181156431234	0.21812801599991996	184202.5	0.648362923436488	2.022772666915591e-8	1.9528739896577054e-6	55.88235294117647	23.504068932503593	MAPKAP1_12	Lambrechts_2018_health
SPTAN1	12	0.42116684473671523	0.2664861366801333	190911	0.6719757553571931	2.0928551051496727e-12	3.5258329956456536e-10	54.41176470588235	19.052178075634274	SPTAN1_12	Lambrechts_2018_health
AK8	12	0.12127443481820208	0.11169741457097734	171475.5	0.6035659476811308	2.2070568770699263e-40	5.31175531542815e-37	22.058823529411764	1.3164193393968406	AK8_12	Lambrechts_2018_health
TALDO1	12	1.502482660614893	0.5218028694526989	194548.5	0.6847791653760594	9.54823341874285e-8	6.859662618574021e-6	83.82352941176471	66.3714696026807	TALDO1_12	Lambrechts_2018_health
TSPAN32	12	0.25641929059389995	0.19871860907134403	175035	0.616094810351139	2.5912310758187863e-12	4.3222247459721877e-10	30.88235294117647	7.611297271421733	TSPAN32_12	Lambrechts_2018_health
CD59	12	1.4176990999144434	0.6529776011636043	202398	0.7124081322332667	2.655120391751408e-10	3.3886979727148464e-8	83.82352941176471	54.28434657730972	CD59_12	Lambrechts_2018_health
CD82	12	0.3371939950015234	0.22200103396862148	184110.5	0.6480390983583476	3.244076038545636e-11	4.67119222404943e-9	45.588235294117645	15.150789851603639	CD82_12	Lambrechts_2018_health
MDK	12	0.2607209175692417	0.18444479268942726	175153	0.6165101512122322	9.101896712299728e-10	1.0538807829011238e-7	33.82352941176471	10.435615126854955	MDK_12	Lambrechts_2018_health
FTH1	12	6.499738658879866	0.8726706306192682	255897	0.9007159350097148	7.139924416689202e-30	1.0023858887330249e-26	100	99.97606510292005	FTH1_12	Lambrechts_2018_health
LTBP3	12	0.281072270709408	0.18963112723241227	179606	0.6321839889617886	1.46892951357895e-10	1.910969537858268e-8	39.705882352941174	12.565820966969843	LTBP3_12	Lambrechts_2018_health
AP5B1	12	0.2562263270579601	0.14552934729238493	172340	0.6066088474643089	1.3630749081908466e-6	7.744931864516422e-5	36.76470588235294	14.88750598372427	AP5B1_12	Lambrechts_2018_health
TPCN2	12	0.1574420431313861	0.10580223587909945	165425	0.5822691690366908	1.2936215726542998e-7	9.04300524253402e-6	23.52941176470588	6.701771182383916	TPCN2_12	Lambrechts_2018_health
FDX1	12	2.0099887616966536	1.2566001878772437	238951	0.8410687635513755	3.594167459993005e-24	3.273023740459576e-21	88.23529411764706	54.28434657730972	FDX1_12	Lambrechts_2018_health
PFKP	12	0.3883371066986269	0.2293785479620721	181363.5	0.638370103905612	1.4424822664692962e-8	1.425307844176436e-6	48.529411764705884	19.028243178554334	PFKP_12	Lambrechts_2018_health
ARID5B	12	0.51124707918295	0.27710888431407105	180172	0.6341762171599132	3.903706663210057e-7	2.491126748299236e-5	50	23.59980852082336	ARID5B_12	Lambrechts_2018_health
PCBD1	12	0.7010289641631314	0.2985787378793398	184380.5	0.6489894545659336	2.171351746005665e-6	1.1724603482358153e-4	67.64705882352942	40.52178075634274	PCBD1_12	Lambrechts_2018_health
SLC29A3	12	0.25175351537886853	0.1791069148361006	175378.5	0.6173038746374567	3.052534443861259e-10	3.837764759382883e-8	33.82352941176471	9.932982288176161	SLC29A3_12	Lambrechts_2018_health
FAM213A	12	0.968675734102491	0.7865984161242521	228629	0.8047369977191451	3.522646770519529e-33	5.934603014294251e-30	73.52941176470588	20.727620871230254	FAM213A_12	Lambrechts_2018_health
LIPA	12	2.413144529241279	1.2670550113528494	238931	0.8409983667952581	6.489951324648089e-23	5.206486188873635e-20	89.70588235294117	65.70129248444232	LIPA_12	Lambrechts_2018_health
UBTD1	12	0.1988955531710986	0.14486555260737521	172087	0.6057183284994228	3.2074423900958867e-10	4.017530256204119e-8	29.411764705882355	7.874581139301101	UBTD1_12	Lambrechts_2018_health
TIGAR	12	0.25763924704520164	0.10535527633973857	172011	0.6054508208261763	1.4072731749451384e-5	5.853908932913764e-4	42.64705882352941	18.860698898994734	TIGAR_12	Lambrechts_2018_health
C1S	12	0.28446031083075163	0.2361627796363775	179089	0.6303642328161518	4.239791353949735e-17	1.742140608292468e-14	32.35294117647059	6.486357108664433	C1S_12	Lambrechts_2018_health
SSPN	12	0.15918154886236802	0.11959479331303718	171259	0.6028039027961591	6.970173732720953e-13	1.2231928841161448e-10	26.47058823529412	5.4810914313068455	SSPN_12	Lambrechts_2018_health
SLC48A1	12	0.19003284420519972	0.14536062957932755	176634.5	0.6217247909216344	3.104755022061149e-15	9.937254508616593e-13	30.88235294117647	6.438487314504547	SLC48A1_12	Lambrechts_2018_health
FAIM2	12	0.18512434382920198	0.17734104327256656	173861	0.611962520767043	4.631945277277204e-51	2.229553773893973e-47	23.52941176470588	1.1488750598372426	FAIM2_12	Lambrechts_2018_health
CYP27B1	12	0.14120496153043785	0.12746271843805818	164426	0.5787528510686227	8.980203014673833e-19	4.655060928868002e-16	17.647058823529413	1.9147917663954046	CYP27B1_12	Lambrechts_2018_health
GNS	12	0.8904177955886109	0.34215770572524995	181495.5	0.6388347224959874	2.2365114948478904e-5	8.762443989233118e-4	69.11764705882352	47.821924365725224	GNS_12	Lambrechts_2018_health
RP11-81H14.2	12	0.377763918675217	0.3555908110765275	188043	0.6618808605299468	6.000663416107718e-43	1.6848862761861123e-39	35.294117647058826	3.350885591191958	RP11-81H14.2_12	Lambrechts_2018_health
GNPTAB	12	0.35506332723143197	0.20167336284032467	179472	0.6317123306958016	7.338246032799603e-8	5.480057345142662e-6	45.588235294117645	19.19578745811393	GNPTAB_12	Lambrechts_2018_health
HVCN1	12	0.3953559527833989	0.21533543759817964	182436	0.6421451299524118	2.980967658131204e-8	2.729367507420456e-6	51.470588235294116	21.661081857348012	HVCN1_12	Lambrechts_2018_health
MAPKAPK5	12	0.22248328543388576	0.1271964336591966	170494	0.6001112268746657	1.2838467653469318e-6	7.344301003667151e-5	33.82352941176471	12.733365246529441	MAPKAPK5_12	Lambrechts_2018_health
SLC8B1	12	0.26389504282077947	0.1318483432910032	175027.5	0.616068411567595	4.675183747574236e-7	2.9554529304083736e-5	41.17647058823529	16.49114408808042	SLC8B1_12	Lambrechts_2018_health
PXN	12	0.1909989834547381	0.10752349185651089	164854	0.5802593416495367	1.1610023330085995e-5	5.116730040081888e-4	26.47058823529412	9.64576352321685	PXN_12	Lambrechts_2018_health
EP400	12	0.1513330321246953	0.09752309778436802	166421.5	0.5857766874102441	1.0088127056752416e-7	7.186244250533105e-6	25	7.204404021062709	EP400_12	Lambrechts_2018_health
CRYL1	12	0.3053870230636101	0.1470257840895422	171433	0.6034163545743813	2.131239993949051e-5	8.38901873319151e-4	41.17647058823529	18.980373384394447	CRYL1_12	Lambrechts_2018_health
TSC22D1	12	0.8311967752023414	0.4957362381731201	196710.5	0.6923890547123589	1.259023427776837e-11	1.893818543549676e-9	64.70588235294117	28.793681187170893	TSC22D1_12	Lambrechts_2018_health
TDRD3	12	0.3913243831878495	0.2871361577547182	188591	0.6638097316475656	1.2360092028702423e-14	2.5240057019096937e-12	45.588235294117645	13.403542364767832	TDRD3_12	Lambrechts_2018_health
STK24	12	0.3499022836305023	0.13134129061416713	174617	0.6146235181482838	1.976911012784132e-5	7.852831281686975e-4	51.470588235294116	24.62900909526089	STK24_12	Lambrechts_2018_health
TBC1D2B	12	0.19676515272282327	0.11130031786240821	171264	0.6028215019851885	7.709427748460106e-8	5.696523213960852e-6	32.35294117647059	10.603159406414553	TBC1D2B_12	Lambrechts_2018_health
RP11-20G13.3	12	0.8224586059430722	0.79021668680657	233956	0.8234871737110354	1.959199833958031e-131	6.601327920538189e-127	67.64705882352942	3.925323121110579	RP11-20G13.3_12	Lambrechts_2018_health
MCRIP2	12	0.47532471547828253	0.2570125071590781	188042	0.6618773406921409	1.7597768400160927e-9	1.9633748625000737e-7	58.82352941176471	24.605074198180947	MCRIP2_12	Lambrechts_2018_health
DEXI	12	0.15791008934860432	0.13254562475317525	171939	0.6051973925041534	4.980726559431923e-18	2.363670432302806e-15	25	3.7817137386309243	DEXI_12	Lambrechts_2018_health
NQO1	12	0.21377379197526236	0.1901812334936178	172568.5	0.6074131304029511	7.973908253765368e-19	4.2646486460693703e-16	25	3.7577788415509814	NQO1_12	Lambrechts_2018_health
GALNS	12	0.21534118354064954	0.14463767610662676	177164	0.6235885450398445	6.946485690618511e-11	9.592413477856562e-9	35.294117647058826	10.315940641455242	GALNS_12	Lambrechts_2018_health
TRAPPC2L	12	0.6082064901475015	0.25568380086757925	179851.5	0.6330481091431307	1.2797399082738398e-5	5.356466642158852e-4	63.23529411764706	36.26136907611297	TRAPPC2L_12	Lambrechts_2018_health
ALOX15B	12	0.578951111441176	0.4362340950392573	206192	0.7257623968687523	1.5179749635896624e-23	1.3114525236715406e-20	60.29411764705882	15.366203925323122	ALOX15B_12	Lambrechts_2018_health
CCL15	12	0.18838344460650788	0.17313720567840107	162830.5	0.5731369498493509	5.179186454987644e-19	2.8607788264648145e-16	16.176470588235293	1.6036381043561514	CCL15_12	Lambrechts_2018_health
ARL4D	12	0.11546065560258358	0.10579266371312195	158946	0.5594641398924337	2.3368660409954454e-15	7.795877661910944e-13	13.23529411764706	1.340354236476783	ARL4D_12	Lambrechts_2018_health
MRPL10	12	0.18565710746886133	0.09704544008741521	169711	0.5973551938726663	8.689797374049108e-7	5.056891756843016e-5	32.35294117647059	11.488750598372427	MRPL10_12	Lambrechts_2018_health
SCPEP1	12	1.5016531712478782	0.7121752409158164	204710.5	0.72054775715935	7.91962016367945e-11	1.08033879269237e-8	83.82352941176471	57.13259932982289	SCPEP1_12	Lambrechts_2018_health
SLC39A11	12	0.31010394236986083	0.19287664935769316	182115.5	0.6410170219356293	1.7116338766781582e-10	2.2096471969652818e-8	44.11764705882353	14.7917663954045	SLC39A11_12	Lambrechts_2018_health
SLC26A11	12	0.27488751455819344	0.20951448388031085	187541.5	0.660115661870301	6.248525372417211e-20	3.8279602526950096e-17	41.17647058823529	8.472953566299665	SLC26A11_12	Lambrechts_2018_health
SIGLEC15	12	0.15831058738030143	0.1513390910985323	176122.5	0.6199226339650269	5.0529308569103954e-62	4.2563363073184716e-58	25	1.0292005744375299	SIGLEC15_12	Lambrechts_2018_health
CDS2	12	0.3923769344822776	0.2206419417313492	188663	0.6640631599695886	7.079880153658407e-11	9.73671354683128e-9	54.41176470588235	20.53614169459071	CDS2_12	Lambrechts_2018_health
BCL2L1	12	0.35157431964267344	0.19418284634399077	179069	0.6302938360600343	1.1600570602320655e-7	8.14311720572067e-6	47.05882352941176	19.411201531833413	BCL2L1_12	Lambrechts_2018_health
MMP9	12	0.7993135199354571	0.7266017225769977	213387	0.751087629882015	1.451797024645119e-55	8.15280815806544e-52	55.88235294117647	6.582096696984204	MMP9_12	Lambrechts_2018_health
BIRC7	12	0.23545493361233813	0.19648807051341177	186938.5	0.657993199673359	1.218146588606377e-30	1.8656468707501485e-27	36.76470588235294	4.810914313068454	BIRC7_12	Lambrechts_2018_health
MATK	12	0.21276828015955496	0.1467460921960729	174325	0.6135957255089686	3.851514662876262e-12	6.269223915504965e-10	30.88235294117647	7.371948300622308	MATK_12	Lambrechts_2018_health
MPND	12	0.22809628537230514	0.125919460380763	177415	0.624472024329119	4.8641396781783216e-9	5.153846613727684e-7	39.705882352941174	13.547151747247488	MPND_12	Lambrechts_2018_health
PLD3	12	1.307682848230995	0.5832903803810496	194052.5	0.6830333258243461	3.6853936195853095e-8	3.3025439526145587e-6	76.47058823529412	51.2924844423169	PLD3_12	Lambrechts_2018_health
TMEM91	12	0.25316095786799203	0.1555097647288181	171467.5	0.6035377889786838	4.570756089581953e-7	2.894869467713803e-5	33.82352941176471	12.517951172809957	TMEM91_12	Lambrechts_2018_health
APOE	12	4.5505722232216135	2.2325979233510282	244368.5	0.8601374848646974	9.306671930290315e-25	8.710527889422274e-22	100	75.80181905217808	APOE_12	Lambrechts_2018_health
CA11	12	0.3840090408510912	0.2981538155754886	195227.5	0.6871691352462479	2.535391761138947e-22	1.9866858139492018e-19	48.529411764705884	10.507419818094782	CA11_12	Lambrechts_2018_health
TCN2	12	0.879354727346374	0.3975089990966363	186677	0.6570727620871231	7.43111944715183e-7	4.4711453330773886e-5	69.11764705882352	41.910004786979414	TCN2_12	Lambrechts_2018_health
PIK3IP1	12	0.4795869401597846	0.3071446295799054	190651.5	0.6710623574465688	5.539505095146436e-12	8.930530367266221e-10	54.41176470588235	19.794159885112496	PIK3IP1_12	Lambrechts_2018_health
ITGB2	12	2.1050250638634873	0.6182008155532996	202784	0.713766789626334	1.1879367754086995e-9	1.352241274007457e-7	91.17647058823529	79.55959789372906	ITGB2_12	Lambrechts_2018_health
COL6A1	12	0.1520648368187458	0.13332907564062288	169657.5	0.5971668825500521	1.4861774919014504e-20	9.818679296495582e-18	22.058823529411764	2.704643370033509	COL6A1_12	Lambrechts_2018_health
IFI6	13	1.1634993256819408	0.5508268646559945	1914298.5	0.6963990071495274	1.4297085906373272e-74	2.9195515910869154e-72	80.17565872020074	46.97013627138301	IFI6_13	Lambrechts_2018_health
SPOCD1	13	0.17020492028815412	0.16147145416449413	1650076.5	0.6002781887572743	3.6154978295107446e-119	1.7402940552505004e-116	21.329987452948558	1.3337199188170483	SPOCD1_13	Lambrechts_2018_health
TMEM53	13	0.3047482288391608	0.20726415430600287	1754054.5	0.6381041474389499	5.648078310129669e-75	1.1747305591451175e-72	40.025094102885824	12.46738184981154	TMEM53_13	Lambrechts_2018_health
ECHDC2	13	0.1382311966514094	0.10553229654832941	1604830	0.5838180506560373	1.0554917041996569e-56	1.3471112682311832e-54	21.45545796737767	4.6680197158596695	ECHDC2_13	Lambrechts_2018_health
SCP2	13	1.137832786351656	0.4602733953655762	1904014	0.6926576284726756	6.594759775437626e-69	1.1756816712888643e-66	87.70388958594731	53.75471151058277	SCP2_13	Lambrechts_2018_health
TMED5	13	0.6467747493017504	0.3430978618017154	1890683.5	0.6878081512543596	4.7188115715578195e-80	1.0460239282372973e-77	68.63237139272272	31.081472890692957	TMED5_13	Lambrechts_2018_health
RP11-356N1.2	13	0.13903862994015784	0.10032514619249863	1573417	0.5723903751855774	3.644734772007195e-45	3.373782785934353e-43	19.196988707653702	4.6100318933024065	RP11-356N1.2_13	Lambrechts_2018_health
RP11-284N8.3	13	0.12984420819287135	0.11797858866000042	1621907	0.5900304599773069	1.950279096139837e-99	6.774505553127389e-97	19.573400250941027	1.5366772977674688	RP11-284N8.3_13	Lambrechts_2018_health
S100A13	13	1.0813214711842158	0.7609169924211168	2198557	0.7998088657341808	1.1083953140904365e-197	1.623750944041877e-194	82.05771643663739	29.3708321252537	S100A13_13	Lambrechts_2018_health
MGST3	13	1.8909582438353363	0.8704988443901607	2126259	0.773507713944689	1.1700562538492195e-131	6.916469371437825e-129	96.23588456712673	64.71440997390549	MGST3_13	Lambrechts_2018_health
PHLDA3	13	0.6705376965988558	0.5784934044593886	2149566	0.7819865231061829	5.530231529480647e-268	2.3291952644290115e-264	65.11919698870766	10.669759350536387	PHLDA3_13	Lambrechts_2018_health
FAM89A	13	0.31518117508407006	0.27811395572591124	1850835.5	0.67331192319123645	2.170199084050449e-165	2.150667292293995e-162	39.52321204516939	5.218904030153667	FAM89A_13	Lambrechts_2018_health
ADAM17	13	0.6413021982965584	0.29418768710040827	1828229.5	0.6650881294852798	3.47555465884824e-61	4.96209062183189e-59	68.13048933500627	32.73412583357495	ADAM17_13	Lambrechts_2018_health
HADHB	13	0.5995527530488789	0.20500361513136522	1709420.5	0.6218668295467237	1.2386415701990037e-32	6.742292256265789e-31	64.86825595984944	37.98202377500725	HADHB_13	Lambrechts_2018_health
GPATCH11	13	0.22178159506045858	0.15451970990389507	1654399.5	0.6018508446977703	1.2566570466194142e-56	1.5978038690111148e-54	28.60727728983689	8.263264714409974	GPATCH11_13	Lambrechts_2018_health
EML4	13	0.6522897726882115	0.38827005408184934	1936343	0.7044185338393868	7.00802175997403e-100	2.485560896637526e-97	67.75407779171894	27.022325311684547	EML4_13	Lambrechts_2018_health
MARCO	13	2.7375791755892087	1.4772504224567458	2315670.5	0.8424133629553854	4.681883027935079e-207	8.763964819069141e-204	98.99623588456713	60.27834154827486	MARCO_13	Lambrechts_2018_health
GYPC	13	1.0618307429504206	0.6824694023053253	2125724.5	0.773313269207193	2.727326338933921e-158	2.356270093949732e-155	81.55583437892095	33.16903450275442	GYPC_13	Lambrechts_2018_health
RND3	13	0.3663585201364624	0.3462180578397488	1799032	0.6544664265422705	1.8830194379362593e-186	2.349868775623123e-183	32.8732747804266	2.1165555233400983	RND3_13	Lambrechts_2018_health
B3GNT7	13	0.20002060223272775	0.15454814065949019	1660937.5	0.6042292912716686	6.510418541266434e-74	1.3135451636492887e-71	26.348808030112924	5.421861409104088	B3GNT7_13	Lambrechts_2018_health
PPARG	13	0.846628259228158	0.6997595312903692	2214262.5	0.8055223396813144	2.4591135281179306e-264	9.206374579600617e-261	73.14930991217064	15.569730356625108	PPARG_13	Lambrechts_2018_health
LSAMP	13	0.1407474176514405	0.1372208825197826	1628893.5	0.5925720655124156	4.385761532800079e-126	2.3834491788091272e-123	19.071518193224595	0.5798782255726298	LSAMP_13	Lambrechts_2018_health
PCOLCE2	13	0.639896813393517	0.6085965004628897	2110972	0.7679464853158754	0	0	56.33626097867002	3.1313424180922005	PCOLCE2_13	Lambrechts_2018_health
MME	13	0.44845808969225087	0.42644131157548326	1989021.5	0.723582345072654	2.682517822781014e-294	2.2596188880195874e-290	46.92597239648683	2.3775007248477817	MME_13	Lambrechts_2018_health
NCEH1	13	0.577351247309759	0.32749534143774583	1896846.5	0.6900501772921288	1.7119414286586223e-89	4.972599525622726e-87	64.24090338770388	25.601623659031603	NCEH1_13	Lambrechts_2018_health
TMEM128	13	0.27523187253140136	0.1520956029116714	1679380.5	0.6109386351325444	1.9028548107063126e-46	1.8530286124837717e-44	37.39021329987453	14.641925195708902	TMEM128_13	Lambrechts_2018_health
LYAR	13	0.6928072237922722	0.42103583890446844	1953724.5	0.7107417166359933	7.353246361916855e-106	2.8154577604366646e-103	68.3814303638645	26.99333140040591	LYAR_13	Lambrechts_2018_health
HPGD	13	0.668860694919367	0.5054394486261632	2046726	0.744574555278147	7.672981960759956e-177	8.617781806194867e-174	64.24090338770388	15.917657291968688	HPGD_13	Lambrechts_2018_health
FAM134B	13	0.18938124464369333	0.15370075168371078	1672910.5	0.6085849261491975	2.0212921949607445e-88	5.675451601417278e-86	26.097867001254706	4.262104957958829	FAM134B_13	Lambrechts_2018_health
PELO	13	0.164872716981606	0.11101742915441154	1605217.5	0.5839590185433706	1.280966895681825e-43	1.1123942933789539e-41	24.215809284818068	7.451435198608292	PELO_13	Lambrechts_2018_health
GLRX	13	1.7739195214914971	0.7943382963666927	2092867.5	0.7613602837256122	4.417188248324214e-121	2.221384191627404e-118	96.73776662484316	62.10495795882864	GLRX_13	Lambrechts_2018_health
SNX2	13	0.8763830128459296	0.35028449304506826	1814214.5	0.6599896393150161	1.081727099519734e-50	1.1757326739102554e-48	77.54077791718946	45.60742244128733	SNX2_13	Lambrechts_2018_health
ECSCR.1	13	0.11330489684091821	0.10439026213386977	1586027.5	0.5769779249745257	8.771369698254806e-88	2.42247975912293e-85	16.56210790464241	1.1597564511452596	ECSCR.1_13	Lambrechts_2018_health
TMEM173	13	0.3927664509524911	0.22664931560006535	1758106.5	0.6395782168053367	5.015336132031461e-62	7.315443100981301e-60	46.29861982434128	17.91823717019426	TMEM173_13	Lambrechts_2018_health
LY86	13	0.8493144548472765	0.358450884129093	1828975.5	0.6653595154051526	2.672476762730675e-55	3.2744157106708133e-53	75.78419071518194	42.534067845752396	LY86_13	Lambrechts_2018_health
TREM1	13	1.5087139380195864	0.9244029488716594	2194403.5	0.7982978718760152	1.4484484050677956e-171	1.5743232438823971e-168	90.21329987452948	42.65004349086692	TREM1_13	Lambrechts_2018_health
HDDC2	13	0.7628716030369687	0.5257491141718417	2093945.5	0.7617524472934711	2.0397351051370873e-164	1.9636238466425434e-161	74.0276035131744	24.76080023195129	HDDC2_13	Lambrechts_2018_health
RP3-460G2.2	13	0.2638797009293676	0.16930457004565433	1691514	0.6153526579995365	9.756239544084705e-61	1.3754256702861509e-58	33.87703889585947	10.437808060307335	RP3-460G2.2_13	Lambrechts_2018_health
MACC1	13	0.1593224801642785	0.13636950199620326	1652244	0.6010666994561004	2.120598085763898e-93	6.615873324234146e-91	23.212045169385195	2.92838503914178	MACC1_13	Lambrechts_2018_health
ITGB8	13	0.16615387228160128	0.15257894671733982	1681336	0.6116500227549454	2.161087140271813e-124	1.1558042873701345e-121	24.215809284818068	1.9135981443896781	ITGB8_13	Lambrechts_2018_health
TRGC2	13	0.14767740283161893	0.13715343693775675	1636248	0.5952475450669789	9.997391400654193e-116	4.491361411381898e-113	20.200752823086574	1.1307625398666281	TRGC2_13	Lambrechts_2018_health
TRGC1	13	0.13199386838127902	0.12185164031454276	1581779	0.5754323712472075	2.8167452946684318e-81	6.5453390316247e-79	16.4366373902133	1.3917077413743115	TRGC1_13	Lambrechts_2018_health
RHBDD2	13	0.6846035198324192	0.4444375728008244	1988533.5	0.723404816481638	4.864846535127528e-121	2.41053145815569e-118	68.13048933500627	25.717599304146127	RHBDD2_13	Lambrechts_2018_health
POR	13	0.35725937664334656	0.22391850250451117	1751922	0.637328369323496	2.4791876720567413e-65	3.996830115898557e-63	43.03638644918444	15.62771817918237	POR_13	Lambrechts_2018_health
MOSPD3	13	0.19917891891350642	0.11849441613758574	1643740	0.5979730454847895	8.128114260231777e-47	8.106191589895248e-45	30.238393977415306	10.089881124963759	MOSPD3_13	Lambrechts_2018_health
PBDC1	13	0.4247332972855304	0.20505599576821593	1736913.5	0.6318684556795143	1.7011759155931346e-47	1.73170457099683e-45	51.19196988707654	24.064946361264134	PBDC1_13	Lambrechts_2018_health
FHL1	13	0.586326656875743	0.5318337550595492	2068786.5	0.7525999025775478	3.999784321338173e-280	1.92526761318812e-276	55.70890840652447	5.682806610611771	FHL1_13	Lambrechts_2018_health
NEIL2	13	0.13123843653971348	0.0993941927765579	1593993	0.5798756790559554	9.309270235372953e-55	1.1364730119951313e-52	20.326223337515685	4.320092780516092	NEIL2_13	Lambrechts_2018_health
MSR1	13	1.6193198756666034	0.9680524607209934	2180515.5	0.7932455827939872	1.408591034726108e-163	1.3183629534461522e-160	91.34253450439147	44.67961728037112	MSR1_13	Lambrechts_2018_health
LPL	13	0.8841148433217046	0.7182019377383395	2171304	0.7898945487445127	7.932014244023056e-250	2.672612879381129e-246	71.14178168130489	13.946071325021745	LPL_13	Lambrechts_2018_health
FABP4	13	2.7862920083987683	2.436876849376305	2373917.5	0.8636029282031451	0	0	81.93224592220828	18.70107277471731	FABP4_13	Lambrechts_2018_health
CA2	13	0.17984283477885576	0.13366713450797887	1575060	0.5729880790278709	9.174270610514965e-39	6.647696213993359e-37	20.5771643663739	6.204697013627138	CA2_13	Lambrechts_2018_health
DECR1	13	0.8941909594822184	0.44732383244383167	1931217.5	0.7025539379515747	2.28460113441421e-83	5.578068885721188e-81	77.91718946047679	39.924615830675556	DECR1_13	Lambrechts_2018_health
LY6E	13	1.8331728152521918	0.9132636743709733	2159494	0.785598211326688	4.0057391445006305e-145	2.871688824144771e-142	95.23212045169385	59.98840243548855	LY6E_13	Lambrechts_2018_health
TMEM261	13	0.4853357608708927	0.2394629103435761	1765217	0.642164932064392	2.5057485991780076e-52	2.8523207196183714e-50	54.8306148055207	26.007538416932448	TMEM261_13	Lambrechts_2018_health
AQP3	13	0.5411686488806214	0.400536244232619	1949567	0.7092292676254424	2.4494188642758037e-143	1.6506143842581787e-140	55.834378920953576	14.03305305885764	AQP3_13	Lambrechts_2018_health
TOMM5	13	0.28196991122794496	0.15060291833199968	1684929.5	0.6129572952791582	3.614983882071628e-46	3.47017854480118e-44	38.89585947302384	15.569730356625108	TOMM5_13	Lambrechts_2018_health
CORO2A	13	0.1260532665785441	0.1011267360804782	1600124.5	0.5821062457686897	2.7963945190192893e-62	4.1144854551893426e-60	20.075282308657467	3.6532328211075673	CORO2A_13	Lambrechts_2018_health
STOM	13	0.9073331495061684	0.41434823138594895	1873701	0.6816301199081944	1.9443629698836605e-66	3.195773946695613e-64	76.03513174404016	42.27312264424471	STOM_13	Lambrechts_2018_health
TNNI2	13	0.44026274013071615	0.36615613361594	1918855.5	0.698056789504568	2.2192602174533093e-166	2.2659319323294486e-163	47.553324968632374	8.466222093360393	TNNI2_13	Lambrechts_2018_health
FOLR3	13	0.14653680586066758	0.1296013811370666	1596851	0.580915385435307	6.69361228210633e-83	1.5882716354457087e-80	17.94228356336261	1.7396346767178894	FOLR3_13	Lambrechts_2018_health
COA4	13	0.38712457543513934	0.1646191171581524	1674788.5	0.6092681201941319	3.324208199271339e-33	1.8951924038282316e-31	47.80426599749059	24.76080023195129	COA4_13	Lambrechts_2018_health
ACER3	13	0.5005222785607436	0.27610974980671343	1821019.5	0.6624652173106383	1.0417820925055547e-68	1.847463464467482e-66	57.08908406524466	24.673818498115395	ACER3_13	Lambrechts_2018_health
NNMT	13	0.3094242392498682	0.25867146374899647	1690358	0.6149321189601626	3.239829260674974e-86	8.55020233813067e-84	28.23086574654956	5.479849231661351	NNMT_13	Lambrechts_2018_health
UBASH3B	13	0.5346263560757554	0.4053034292960591	1980603	0.7205197949835804	5.748058355072498e-157	4.7237823955076275e-154	57.340025094102884	14.149028703972167	UBASH3B_13	Lambrechts_2018_health
CRTAM	13	0.15942820988293105	0.1088878847398889	1609965.5	0.5856862844248129	9.691690847314557e-48	9.895510042709597e-46	23.96486825595985	6.755581327921137	CRTAM_13	Lambrechts_2018_health
AKR1C3	13	0.5873814910729545	0.5301154208711336	2007321	0.7302394853417044	1.1711162106272168e-242	3.2882991334061205e-239	51.31744040150564	5.827776167004929	AKR1C3_13	Lambrechts_2018_health
ITIH5	13	0.10432433658266214	0.10220257325503683	1557455	0.5665835895917315	2.0407860666759767e-91	6.139486225944675e-89	13.676286072772898	0.37692084662220937	ITIH5_13	Lambrechts_2018_health
RSU1	13	0.6832772182314683	0.25416176839604643	1747662.5	0.635778813927118	3.494066536752147e-39	2.581778023888747e-37	69.13425345043915	39.60568280661061	RSU1_13	Lambrechts_2018_health
SVIL	13	0.4073498260121833	0.3572192454690382	1944762.5	0.7074814477165566	1.9975579478418313e-209	3.9591598526225095e-206	47.05144291091594	5.624818788054508	SVIL_13	Lambrechts_2018_health
EGR2	13	0.2375125103097319	0.14361715367283492	1622728.5	0.5903293118984536	1.6456748182332266e-40	1.2925260448846232e-38	28.60727728983689	10.234850681356916	EGR2_13	Lambrechts_2018_health
SCD	13	0.8698303211679496	0.6464106029552125	2029513.5	0.7383128526698226	5.267564835735234e-154	4.033757490346885e-151	64.4918444165621	19.918817048419832	SCD_13	Lambrechts_2018_health
RP11-598F7.3	13	0.6490590719188216	0.536766019119401	2029547	0.7383250395710502	6.778314133555371e-190	8.784173708308256e-187	57.96737766624843	12.699333140040592	RP11-598F7.3_13	Lambrechts_2018_health
GPD1	13	0.4308325249605116	0.4136216664794216	1958842.5	0.7126035841130828	7.632456656014513e-286	4.286133242795884e-282	44.291091593475535	1.9715859669469413	GPD1_13	Lambrechts_2018_health
USP30-AS1	13	0.33406325729146175	0.22928360204312134	1782285.5	0.6483742491868426	4.0336022172821004e-84	9.92030606635789e-82	42.15809284818068	12.670339228761959	USP30-AS1_13	Lambrechts_2018_health
PEBP1	13	1.383786643878263	0.638772888539162	2033628	0.7398096587922308	3.1657828952788268e-105	1.1985156053205034e-102	91.34253450439147	54.10263844592635	PEBP1_13	Lambrechts_2018_health
OASL	13	0.4230339454008125	0.3692423732427018	1934457	0.7037324294896817	8.424677662710588e-201	1.2902776780335026e-197	46.42409033877039	5.885763989562192	OASL_13	Lambrechts_2018_health
FLVCR2	13	0.22234286398045694	0.0995217417146744	1588980	0.5780520093289819	2.9762819971651566e-25	1.1395777910509407e-23	30.61480552070264	14.496955639315745	FLVCR2_13	Lambrechts_2018_health
ATP10A	13	0.11746986773742864	0.10705752957160655	1603575	0.5833614965951253	2.3080847532055732e-90	6.762487623870311e-88	18.193224592220826	1.5076833864888375	ATP10A_13	Lambrechts_2018_health
GCHFR	13	2.1009411400291462	1.3295330236159093	2295025	0.8349027758123115	5.301924375897918e-210	1.1165189995094029e-206	94.85570890840653	46.18730066685996	GCHFR_13	Lambrechts_2018_health
GLDN	13	0.527505391647589	0.4302581117805238	1987899	0.7231739929345076	1.328298331127251e-191	1.790227358760064e-188	54.20326223337516	9.336039431719339	GLDN_13	Lambrechts_2018_health
DYX1C1	13	0.15348082540476035	0.13362547325458649	1633497.5	0.5942469459079842	4.673631787655742e-83	1.124809638951947e-80	21.831869510664994	3.0733545955349375	DYX1C1_13	Lambrechts_2018_health
SNAPC5	13	0.2357720603624497	0.11663372150709715	1635238.5	0.5948803009837194	3.83888638020075e-36	2.506733288652792e-34	33.75156838143036	14.062046970136272	SNAPC5_13	Lambrechts_2018_health
ODF3L1	13	0.14926130924917377	0.13184354915368515	1641846.5	0.5972842127243617	6.219541779407656e-96	2.0545219677976623e-93	21.831869510664994	2.3775007248477817	ODF3L1_13	Lambrechts_2018_health
ARRDC4	13	0.3875949022339952	0.27506959889505644	1828179.5	0.6650699400804626	3.431995216277369e-101	1.2434155571747276e-98	45.796737766624844	12.525369672368802	ARRDC4_13	Lambrechts_2018_health
PRSS21	13	0.2379153801097965	0.2149746231718863	1621128.5	0.5897472509443029	5.966877500582758e-88	1.661553475244921e-85	20.075282308657467	2.2325311684546247	PRSS21_13	Lambrechts_2018_health
NUPR1	13	1.7641151397674064	1.1645149175006397	2200524	0.8005244369196898	4.817854397493544e-186	5.797599502469552e-183	87.8293601003764	34.47376051029284	NUPR1_13	Lambrechts_2018_health
KAT8	13	0.42436266602877737	0.2518731325259018	1779616.5	0.6474032987577001	1.8836753442884802e-66	3.1112037769831394e-64	48.306148055207025	18.962017976224992	KAT8_13	Lambrechts_2018_health
CES1	13	0.3018278864442261	0.26291149230216093	1762673.5	0.6412396370413405	2.622389102886056e-127	1.4976064141125894e-124	32.622333751568384	4.6680197158596695	CES1_13	Lambrechts_2018_health
AGRP	13	0.40541690706864253	0.36139044298658046	1901701.5	0.6918163684998798	1.7497923165334235e-202	2.8075001101560555e-199	42.785445420326226	4.4360684256306175	AGRP_13	Lambrechts_2018_health
HP	13	0.14213990039650007	0.12511004384716234	1572499.5	0.5720565996071816	4.4321623498229923e-72	8.533558755139195e-70	16.06022584692597	1.6526529428819947	HP_13	Lambrechts_2018_health
TLCD2	13	0.12266779520853717	0.09704119606691612	1559553	0.5673468170178616	4.079794478454968e-51	4.492307031276526e-49	16.4366373902133	2.9573789504204115	TLCD2_13	Lambrechts_2018_health
UBB	13	2.6953032649615736	0.9985725445121201	2208608	0.8034652998905362	3.0793918637714546e-158	2.593925736447885e-155	99.37264742785446	80.16816468541606	UBB_13	Lambrechts_2018_health
SLFN11	13	0.34674933633774785	0.18713245798042513	1724614	0.627394043988529	3.715588481394137e-54	4.408205573665283e-52	43.53826850690088	16.99043200927805	SLFN11_13	Lambrechts_2018_health
AOC3	13	0.1347071671922095	0.12561934873798533	1617741	0.588514918767937	6.6526530581659865e-109	2.7335913675834725e-106	18.695106649937266	0.9857929834734707	AOC3_13	Lambrechts_2018_health
LGALS3BP	13	0.9940495970762562	0.6798625019791131	2086528.5	0.7590542309828863	2.2481197479064067e-154	1.7615848089757782e-151	73.65119196988708	27.921136561322125	LGALS3BP_13	Lambrechts_2018_health
COLEC12	13	0.2275986126400026	0.17467003756923066	1697501.5	0.6175308392263973	1.3578356748469214e-86	3.6310250181184263e-84	29.485570890840652	5.740794433169034	COLEC12_13	Lambrechts_2018_health
GAPLINC	13	0.140297547988555	0.12223851019955986	1625194.5	0.5912264133440384	7.732780587743073e-81	1.772437477030035e-78	21.07904642409034	2.92838503914178	GAPLINC_13	Lambrechts_2018_health
RP5-839B4.8	13	0.46957864908614727	0.41858492364754196	1990687	0.7241882341471152	4.40620848976624e-233	1.1420214527244898e-229	50.188205771643666	5.827776167004929	RP5-839B4.8_13	Lambrechts_2018_health
EDEM2	13	0.36482285326732455	0.21950253537012931	1766193.5	0.642520171140472	7.636892683494156e-67	1.2865873103882605e-64	45.54579673776662	16.78747463032763	EDEM2_13	Lambrechts_2018_health
PROCR	13	0.2557954441322149	0.20960454116623567	1745911	0.6351416390763711	3.5108677572087017e-107	1.4252431109806022e-104	32.8732747804266	5.85677007828356	PROCR_13	Lambrechts_2018_health
BSG	13	1.1835934568607014	0.4695850624471356	1880287	0.6840260283107172	6.142459680631313e-63	9.239465914249619e-61	85.57089084065245	54.62452884894172	BSG_13	Lambrechts_2018_health
RETN	13	1.066689129073051	0.8300085748618127	2084446	0.7582966422722496	2.4588727424096684e-196	3.452052424281307e-193	66.12296110414053	15.62771817918237	RETN_13	Lambrechts_2018_health
MCEMP1	13	1.7019566175525012	1.3735367299307144	2344141.5	0.8527707738464007	2.6254582925816866e-297	2.9487397236749116e-293	84.9435382685069	22.151348216874457	MCEMP1_13	Lambrechts_2018_health
COMT	13	1.288958955818659	0.5592297667563924	1957477	0.7121068314675248	8.238002924884955e-83	1.941057836021494e-80	90.21329987452948	54.131632357204985	COMT_13	Lambrechts_2018_health
TSPO	13	2.772762804971905	0.7811413671665248	2095951.5	0.7624822062147376	1.4651243733390823e-118	6.952943751448879e-116	99.74905897114178	86.05392867497825	TSPO_13	Lambrechts_2018_health
FAM3B	13	0.1041975779173113	0.09678010687748774	1543992	0.5616859104506498	1.830078875139871e-66	3.0375703260572816e-64	13.42534504391468	1.1307625398666281	FAM3B_13	Lambrechts_2018_health
ABCG1	13	0.5626886367130701	0.3688139823396308	1893420	0.6888036573800054	1.276205187930685e-99	4.479214333555886e-97	56.83814303638645	20.556683096549726	ABCG1_13	Lambrechts_2018_health
PLA2G2D	14	0.16303024210397868	0.14043896404898193	1477073.5	0.5923534068451312	3.8700964000604935e-92	8.149939256477392e-89	20.59659090909091	2.0045172219085265	PLA2G2D_14	Lambrechts_2018_health
SMPDL3A	14	0.3192505411496065	0.20791130525500337	1594732.5	0.6395384044068579	1.3357378585388028e-73	9.184969674613556e-71	40.340909090909086	11.688311688311687	SMPDL3A_14	Lambrechts_2018_health
MAP3K7CL	14	0.23752518470657344	0.15244834251668118	1536103.5	0.6160263124967917	1.28599269965477e-60	5.097675061431509e-58	33.38068181818182	9.486166007905137	MAP3K7CL_14	Lambrechts_2018_health
RER1	15	0.9298731929244143	0.3807001826002372	530337	0.6813448137641835	1.3772994152186976e-19	2.1685386213261123e-17	85.41666666666666	49.35865811544154	RER1_15	Lambrechts_2018_health
DHRS3	15	0.26262412565338006	0.11957945366253495	465187	0.5976440449761552	1.7087251863207646e-11	6.837741856044162e-10	38.54166666666667	17.784903798717316	DHRS3_15	Lambrechts_2018_health
AKR1A1	15	1.3233430150088354	0.5664793920791077	568141	0.7299131002302253	7.177192175219539e-29	3.5562987228212815e-26	95.3125	58.14010853478047	AKR1A1_15	Lambrechts_2018_health
TXNDC12	15	0.5192362621378431	0.19516795421820315	492611.5	0.63287737933728	4.543178066211134e-13	2.4810022976161744e-11	65.625	34.87913172175629	TXNDC12_15	Lambrechts_2018_health
DENND2D	15	0.2068255346267068	0.11549935217881273	463676	0.5957028038151619	4.482183002999545e-14	2.972981189937283e-12	32.29166666666667	12.654168722249631	DENND2D_15	Lambrechts_2018_health
SCAMP3	15	0.27938042436296606	0.13807102718729636	483549	0.6212344289590528	1.8380111203818724e-16	1.8065602667121753e-14	44.27083333333333	18.253576714356193	SCAMP3_15	Lambrechts_2018_health
GLMP	15	0.5559092313103519	0.32392284225809137	540782.5	0.6947645586663378	2.176341360177607e-31	1.383578222449515e-28	64.58333333333334	25.431672422298963	GLMP_15	Lambrechts_2018_health
PDIA6	15	1.279113148217703	0.6895091195403169	602940	0.7746207449432659	1.8615256113668615e-42	3.301170734178686e-39	93.75	50.02466699555994	PDIA6_15	Lambrechts_2018_health
MCFD2	15	0.35191068687933247	0.1877480632997529	507402.5	0.6518799590938991	1.0561895162108004e-22	2.5976094568764022e-20	52.604166666666664	20.67094227923039	MCFD2_15	Lambrechts_2018_health
CIAO1	15	0.27426305797447686	0.15202468421512752	479099	0.6155173388422956	1.20656473535372e-16	1.2245178371388023e-14	39.58333333333333	15.910212136161817	CIAO1_15	Lambrechts_2018_health
LINC00116	15	0.5214744932071701	0.23988618361996744	511582	0.6572495272159184	9.444641006214825e-19	1.331496795244361e-16	65.625	31.179082387765174	LINC00116_15	Lambrechts_2018_health
PLEKHB2	15	0.8573798106394214	0.303825115879536	504953.5	0.6487336324206545	1.2138257184300557e-13	7.422621371466842e-12	81.77083333333334	49.90133201776024	PLEKHB2_15	Lambrechts_2018_health
PSMD14	15	0.5782972228452458	0.2620745232076795	521909	0.6705170305048512	7.242181899637057e-21	1.4024027409561551e-18	70.3125	33.571780957079426	PSMD14_15	Lambrechts_2018_health
ATP5G3	15	1.9424625105165096	0.5658201381811598	541211.5	0.6953157118483801	3.3331074052885616e-20	5.759267739168861e-18	98.95833333333334	77.18302910705475	ATP5G3_15	Lambrechts_2018_health
HSPE1	15	1.218250291859415	0.47403223907231107	536253	0.6889453317710903	3.9449339197933414e-20	6.747238756016084e-18	92.70833333333334	57.12876171682289	HSPE1_15	Lambrechts_2018_health
ASB1	15	0.17436067307653993	0.11179478166497052	464998	0.597401229238612	6.348697543127467e-20	1.0434781220396922e-17	28.125	8.238776517020227	ASB1_15	Lambrechts_2018_health
DPH3	15	0.5754001484197045	0.23029768858642563	499368.5	0.6415583631392863	1.4161450392651821e-14	1.0372954555000227e-12	66.66666666666666	35.101134681795756	DPH3_15	Lambrechts_2018_health
GLB1	15	0.42037446016688335	0.17071574833126416	483224.5	0.6208175310393027	1.6441964444295412e-12	8.256267510970039e-11	53.645833333333336	27.94770596941293	GLB1_15	Lambrechts_2018_health
KLHDC8B	15	0.2599720718492819	0.17042052227598686	482851.5	0.6203383232609768	4.791973795536574e-23	1.2325249241741169e-20	35.41666666666667	11.223482979773063	KLHDC8B_15	Lambrechts_2018_health
SMIM4	15	0.5154471183524073	0.28902412840591796	524004	0.6732085594474593	2.7521393494226405e-25	9.091233650926122e-23	60.416666666666664	25.431672422298963	SMIM4_15	Lambrechts_2018_health
BST1	15	0.44403883761565255	0.22567928055156694	506348.5	0.6505258438168064	9.500508643371458e-20	1.5389910491815285e-17	56.770833333333336	25.03700049333991	BST1_15	Lambrechts_2018_health
SPP1	15	0.23569019663148463	0.152590425657341	426606.5	0.5480781584032232	3.002546150962833e-7	4.927802728229016e-6	16.145833333333336	6.487419832264431	SPP1_15	Lambrechts_2018_health
HSD17B4	15	0.4426419438225531	0.18989172874762256	489895	0.629387384887354	4.415403661718596e-14	2.9459922965929975e-12	55.208333333333336	28.046373951652686	HSD17B4_15	Lambrechts_2018_health
H2AFY	15	2.005988833453839	0.560137723456279	540688.5	0.6946437931672422	4.980861875601072e-20	8.267249262881896e-18	98.95833333333334	79.18105574740997	H2AFY_15	Lambrechts_2018_health
GNPDA1	15	0.3886286734032281	0.22990037406862698	510334.5	0.6556468148741983	2.9634113681380523e-25	9.694095401751799e-23	50.520833333333336	18.894918598914654	GNPDA1_15	Lambrechts_2018_health
ACOT13	15	0.4742370514771097	0.2659112245005306	522887.5	0.6717741479608617	1.1551366807923216e-25	4.0969658234333136e-23	59.375	24.222989639861865	ACOT13_15	Lambrechts_2018_health
MEA1	15	0.5209040350542257	0.22741269610522724	504425.5	0.6480552900427561	1.8390519721086132e-16	1.8065602667121753e-14	64.58333333333334	32.46176615688209	MEA1_15	Lambrechts_2018_health
DNPH1	15	0.6204558108595929	0.32315344693364945	533976	0.6860199802664035	6.607585576334998e-26	2.44654932317617e-23	68.75	30.365071534287125	DNPH1_15	Lambrechts_2018_health
SLC17A5	15	0.25748961603447706	0.10568960937398061	470377	0.6043118422134517	1.8406531696028287e-12	9.147340397728276e-11	41.66666666666667	18.64824864331524	SLC17A5_15	Lambrechts_2018_health
IBTK	15	0.2660698656915234	0.12446136020429346	479644	0.6162175217891794	1.0833987866470558e-15	9.384071649687891e-14	42.70833333333333	17.538233843117908	IBTK_15	Lambrechts_2018_health
FUCA2	15	0.4368030077576834	0.17469020296939242	482691.5	0.620132764964644	5.465438404504113e-12	2.4718453906223033e-10	55.208333333333336	29.60039467192896	FUCA2_15	Lambrechts_2018_health
C7orf50	15	0.6747875638808988	0.23786140730388788	493181	0.6336090383982897	4.279230524938386e-12	1.9805548531218955e-10	72.39583333333334	41.9585594474593	C7orf50_15	Lambrechts_2018_health
KDELR2	15	1.331529062125593	0.6278718572463401	583098	0.7491289467192896	7.2422247463311885e-34	6.100488015072077e-31	92.70833333333334	56.68475579674396	KDELR2_15	Lambrechts_2018_health
MRPL32	15	0.30349044470083897	0.11839653119629717	469134	0.602714911198816	8.812969907070676e-11	3.0269542104876595e-9	45.3125	22.422298963986186	MRPL32_15	Lambrechts_2018_health
AP1S1	15	0.3552079718316337	0.17931091645962743	493542.5	0.6340734716740668	1.1216376249774817e-17	1.330720356901101e-15	50	21.484953132708437	AP1S1_15	Lambrechts_2018_health
CALU	15	0.53748061248159	0.27342906488376656	523643.5	0.6727454109110343	4.520736544548175e-23	1.1717053625538939e-20	66.14583333333334	29.279723729649724	CALU_15	Lambrechts_2018_health
ATP6V1F	15	2.3954567008297993	0.6763607334286217	590302.5	0.7583848513813517	6.249925368146278e-34	5.399615009085146e-31	98.4375	83.15244203256043	ATP6V1F_15	Lambrechts_2018_health
CHCHD3	15	0.36390947556691855	0.18649942259013072	500197.5	0.6426234120621608	1.2527260805537727e-19	1.9910071961405102e-17	52.083333333333336	21.68228909718796	CHCHD3_15	Lambrechts_2018_health
PDZD11	15	0.3111976699425965	0.16277120657359498	497340.5	0.6389529117332675	4.6293167340643746e-21	9.284535597474108e-19	47.91666666666667	18.17957572767637	PDZD11_15	Lambrechts_2018_health
ABCD1	15	0.15329771362501385	0.09584230912893642	447242	0.5745893973030751	9.159615765205435e-14	5.704696739239038e-12	22.395833333333336	7.276763690182536	ABCD1_15	Lambrechts_2018_health
ATP6AP1	15	0.9918601217977149	0.3411863811350536	506766	0.6510622224963	1.284599456971902e-13	7.806059818529352e-12	83.33333333333334	54.6620621608288	ATP6AP1_15	Lambrechts_2018_health
CTSB	15	3.4551258779887246	0.9749079899873325	622022	0.7991361412596613	9.459707225466897e-45	2.276681251820583e-41	100	89.5411938825851	CTSB_15	Lambrechts_2018_health
ASAH1	15	2.0487928362933547	0.6888990537621844	571545.5	0.7342869953543825	1.8758394894414463e-28	8.902047289752125e-26	98.95833333333334	74.9136655155402	ASAH1_15	Lambrechts_2018_health
REEP4	15	0.30139772115369873	0.1616409709821079	489555	0.6289505735076467	6.061736926607498e-19	8.95807736864531e-17	44.79166666666667	17.464232856438088	REEP4_15	Lambrechts_2018_health
PLPP5	15	0.2842131835513575	0.16436719902913827	488805.5	0.6279876613632627	1.141067520801579e-20	2.1844959685163862e-18	41.14583333333333	15.170202269363593	PLPP5_15	Lambrechts_2018_health
VCP	15	0.5630840345815907	0.26992202664071524	520862	0.6691719084032232	3.2634739555411158e-21	6.62406575048207e-19	67.1875	31.77109028120375	VCP_15	Lambrechts_2018_health
CTSL	15	2.2670428202767563	1.1330896644965602	621924	0.7990102368031574	1.7704815735975514e-46	5.423146012799627e-43	98.4375	64.13418845584607	CTSL_15	Lambrechts_2018_health
TBC1D2	15	0.27723592453080115	0.17370036063047958	493900	0.6345327659924355	8.711924400001494e-25	2.668541643033185e-22	41.14583333333333	13.320177602368034	TBC1D2_15	Lambrechts_2018_health
ERP44	15	0.866431458939022	0.3542353415764341	528710	0.679254542838349	1.188306267742666e-19	1.8975730514370323e-17	83.85416666666666	46.250616674889	ERP44_15	Lambrechts_2018_health
NEK6	15	0.43796861701917233	0.25013295915886374	511336.5	0.6569341237049827	4.378463057069367e-23	1.14362739724725e-20	53.645833333333336	22.126295017266898	NEK6_15	Lambrechts_2018_health
SLC2A8	15	0.17121050483324196	0.1007029407927627	457968.5	0.5883701539631639	1.4002163258417921e-14	1.0278625028957154e-12	28.125	9.965466206216082	SLC2A8_15	Lambrechts_2018_health
SURF4	15	0.43763950674502955	0.210985748298082	514282	0.6607183234665351	5.222861955680587e-22	1.197136807719059e-19	60.9375	25.38233843117908	SURF4_15	Lambrechts_2018_health
UBAC1	15	0.3861843436555996	0.17480682540259504	486917.5	0.6255620734665351	1.3222700394549715e-14	9.791772903163914e-13	51.041666666666664	24.148988653182045	UBAC1_15	Lambrechts_2018_health
SSNA1	15	0.6589666242425188	0.2824948022628159	518890.5	0.666639044770597	8.553796904179777e-19	1.2160828391959216e-16	74.47916666666666	37.91317217562901	SSNA1_15	Lambrechts_2018_health
TSPAN4	15	1.0464567548382109	0.6022413382888449	580962	0.7463847434632461	3.047047765069029e-38	3.540249220559857e-35	81.77083333333334	39.46719289590528	TSPAN4_15	Lambrechts_2018_health
IFITM10	15	0.3138217844004379	0.24049491033619386	510482.5	0.6558369562983062	6.71019720197438e-41	1.0766351643967845e-37	40.625	9.718796250616675	IFITM10_15	Lambrechts_2018_health
CTSD	15	3.8209971108828054	1.4834162390389416	683666	0.8783326138792962	1.1970000184958821e-70	2.0165859311600126e-66	100	84.65712876171682	CTSD_15	Lambrechts_2018_health
SMPD1	15	0.16771922928254732	0.09794567005603635	467251.5	0.6002963893685249	4.680393439505108e-19	6.94718839430331e-17	30.208333333333332	9.348791317217563	SMPD1_15	Lambrechts_2018_health
COMMD9	15	0.5395047625740613	0.2930205323175782	532037.5	0.683529513032396	2.247073442339697e-26	8.603737791612926e-24	65.625	28.243709916132214	COMMD9_15	Lambrechts_2018_health
ACP2	15	0.8094720405878341	0.47321110859477616	569850.5	0.7321093621526065	2.2430653417266774e-37	2.5192614541379558e-34	76.5625	33.078441045880616	ACP2_15	Lambrechts_2018_health
MTCH2	15	0.7531829331425751	0.3237107156377723	522834.5	0.6717060567752015	6.138758795185299e-19	9.017424705830234e-17	77.60416666666666	41.98322644301924	MTCH2_15	Lambrechts_2018_health
MRPL11	15	0.5305443184921257	0.2154846239392914	496912.5	0.6384030432905772	2.772032900397672e-14	1.9539932331798987e-12	64.0625	33.81845091267884	MRPL11_15	Lambrechts_2018_health
DPP3	15	0.191681631048393	0.12000144063420266	471102.5	0.6052439206133859	2.1152075997005874e-20	3.894524855973311e-18	31.25	9.570794277257031	DPP3_15	Lambrechts_2018_health
TIMM8B	15	0.9178807477384	0.35963780703082615	523940	0.6731263361289261	5.2448255073713604e-18	6.565593559955022e-16	84.375	49.284657128761715	TIMM8B_15	Lambrechts_2018_health
MFSD13A	15	0.2807212243113845	0.20252221374928184	498866	0.640912781614866	1.0326004708443882e-32	7.402646864815067e-30	38.54166666666667	10.261470152935374	MFSD13A_15	Lambrechts_2018_health
UROS	15	0.373122060864602	0.19023384427539763	495982	0.6372075933234665	5.706483376076086e-18	7.043012852509437e-16	51.041666666666664	22.348297977306363	UROS_15	Lambrechts_2018_health
ECHS1	15	0.7828102478825253	0.3952952267675186	557566	0.7163269815819766	4.725093214980831e-30	2.6099555866485922e-27	83.33333333333334	38.8751850024667	ECHS1_15	Lambrechts_2018_health
CD63	15	3.681382154590572	1.0003430397027198	668392.5	0.8587101473852985	1.5923249284009628e-63	1.341294903438551e-59	100	92.55056734089789	CD63_15	Lambrechts_2018_health
ARL1	15	0.329025021221637	0.1544359172947207	485632	0.623910541029436	2.2391791271026626e-15	1.8312354735096387e-13	47.91666666666667	21.460286137148497	ARL1_15	Lambrechts_2018_health
PLBD2	15	0.28429989738334227	0.14739944891455695	486577	0.6251246197171518	2.082934933150842e-18	2.7850162554597013e-16	43.22916666666667	16.847557967439567	PLBD2_15	Lambrechts_2018_health
SDS	15	0.6076291522848506	0.46383927645950634	527958.5	0.6782890612152607	3.777714136691436e-45	9.791253855513942e-42	46.875	11.864824864331524	SDS_15	Lambrechts_2018_health
SDSL	15	0.6294676470526156	0.3877022506045996	556927.5	0.7155066755056734	2.2119638589636285e-36	2.3290596957475155e-33	68.75	27.232363098174645	SDSL_15	Lambrechts_2018_health
P2RX4	15	0.5671884930203425	0.2984176573060905	530351.5	0.6813634424847886	3.1413211961316307e-25	1.0177276575236458e-22	66.66666666666666	29.329057720769608	P2RX4_15	Lambrechts_2018_health
SCARB1	15	0.1599316241583331	0.09800078032176959	458071.5	0.5885024821164282	7.396074182689401e-16	6.610167732401504e-14	27.083333333333332	8.92945239269857	SCARB1_15	Lambrechts_2018_health
UCHL3	15	0.32251244918124006	0.14258577535972292	478546.5	0.6148075203502713	1.691572555718761e-13	1.0052177370791523e-11	45.83333333333333	21.33695115934879	UCHL3_15	Lambrechts_2018_health
LGALS3	15	3.1662111648315867	1.156165544679053	626989.5	0.8055180839911199	8.021621179194394e-47	2.702805040117759e-43	99.47916666666666	81.17908238776516	LGALS3_15	Lambrechts_2018_health
SLC38A6	15	0.374533294256209	0.20231007773791687	500848	0.6434591350106891	3.2392782097338435e-20	5.625991752514027e-18	50.520833333333336	21.114948199309325	SLC38A6_15	Lambrechts_2018_health
CINP	15	0.2730363440095942	0.12680490831151386	477077.5	0.6129202382420654	1.1633445577706073e-14	8.672064497682044e-13	42.1875	18.006906758756784	CINP_15	Lambrechts_2018_health
NUDT14	15	0.4592377548372794	0.2063736900447931	499995	0.6423632523433646	1.1829463830333423e-16	1.212235950544654e-14	59.375	28.071040947212627	NUDT14_15	Lambrechts_2018_health
HEXA	15	0.9939490263535712	0.5091875358782596	563969	0.7245531676533465	1.365330099813933e-30	8.214898639844761e-28	84.375	43.75925012333497	HEXA_15	Lambrechts_2018_health
ETFA	15	0.5642656246205661	0.22271936585653496	495233.5	0.6362459659184345	2.1965923533032069e-13	1.273872336526648e-11	65.10416666666666	36.433152442032565	ETFA_15	Lambrechts_2018_health
FAM173A	15	0.4801205619153794	0.19801229311024138	496624	0.638032395987502	5.716448189419582e-15	4.4420304032297174e-13	60.9375	30.735076467686234	FAM173A_15	Lambrechts_2018_health
HAGHL	15	0.26098913155243764	0.1934683761844348	502478	0.6455532601545798	2.5103887633418678e-39	3.2532707304631115e-36	38.02083333333333	8.65811544153922	HAGHL_15	Lambrechts_2018_health
NDUFB10	15	1.1664144892529595	0.3714923794364833	508011.5	0.6526623653593159	2.0655367115112575e-13	1.2082672562093804e-11	92.70833333333334	61.815490873211644	NDUFB10_15	Lambrechts_2018_health
AMDHD2	15	0.34877163347981316	0.18660728479151806	497337	0.6389484151455352	2.469207090579106e-20	4.449280526616555e-18	48.4375	19.166255550074002	AMDHD2_15	Lambrechts_2018_health
OTOA	15	0.3766723648365114	0.2746332374924791	524330	0.6736273844762375	3.5059175968156573e-42	5.906419375355338e-39	46.875	12.160828811050814	OTOA_15	Lambrechts_2018_health
SPNS1	15	0.5604642933148454	0.2897902467977642	534920.5	0.6872334165844434	1.1098323228583457e-26	4.733505099542924e-24	69.79166666666666	29.37839171188949	SPNS1_15	Lambrechts_2018_health
HSD3B7	15	0.46300810345903703	0.3099013461995307	544426	0.6994455064956422	7.140762053794379e-40	1.0460905940893383e-36	58.854166666666664	18.870251603354713	HSD3B7_15	Lambrechts_2018_health
VKORC1	15	0.7511034837474654	0.30598140049975286	516187	0.663165751932248	4.634646797123694e-17	5.086638084113542e-15	77.08333333333334	43.142575234336455	VKORC1_15	Lambrechts_2018_health
ATP6V0D1	15	1.3554551022984418	0.5300221477220963	548016.5	0.7040583631392863	9.362832461155345e-23	2.3196417422512366e-20	93.75	61.692155895411936	ATP6V0D1_15	Lambrechts_2018_health
PITPNA	15	0.2516574982980792	0.11441712692092909	461422.5	0.5928076436852492	5.4332305549973746e-11	1.9727076543112236e-9	36.45833333333333	16.69955599407992	PITPNA_15	Lambrechts_2018_health
TNFSF12	15	0.5123720736035476	0.22170368338186824	497262	0.6388520596941293	6.371889511148815e-15	4.924184522675417e-13	60.9375	31.549087321164283	TNFSF12_15	Lambrechts_2018_health
CD68	15	3.112190235367405	1.1057863052327197	671983.5	0.8633236463986187	2.5734312713645196e-65	2.890306441911871e-61	100	84.21312284163788	CD68_15	Lambrechts_2018_health
SLC46A1	15	0.14673865312175025	0.10684790375346151	465335.5	0.5978348287699392	1.795665257946005e-26	6.954384505888815e-24	25.520833333333332	5.722742969906265	SLC46A1_15	Lambrechts_2018_health
RAB5C	15	1.109429807745598	0.37754309450757895	513153	0.6592678527380365	1.1459408919410653e-14	8.580296091791612e-13	88.02083333333334	58.584114454859396	RAB5C_15	Lambrechts_2018_health
VAT1	15	0.8572076811338474	0.45632843464326883	565068	0.7259650962012827	9.194501095653198e-33	6.734772172107367e-30	81.25	38.65318204242723	VAT1_15	Lambrechts_2018_health
SLC35B1	15	0.4782522195660594	0.28964020889262054	540757.5	0.6947324401825358	5.53398647177741e-34	4.906898425791264e-31	62.5	22.397631968426246	SLC35B1_15	Lambrechts_2018_health
LRRC59	15	0.5085238899257994	0.26882950137620165	517593.5	0.6649727378309489	4.760317072627791e-22	1.1061663685870398e-19	61.458333333333336	27.47903305377405	LRRC59_15	Lambrechts_2018_health
WIPI1	15	0.4410670044394826	0.2474905021150994	509958.5	0.6551637528778161	6.352754196554254e-23	1.597385820139545e-20	53.125	21.65762210162802	WIPI1_15	Lambrechts_2018_health
GRB2	15	1.2380506894138197	0.4914113655917288	549172	0.705542879460615	2.520053448362438e-23	6.6336469444628115e-21	92.70833333333334	59.00345337937839	GRB2_15	Lambrechts_2018_health
MRPL12	15	0.6110140468818234	0.29093975627880003	526739	0.6767223215753988	2.9766434540020787e-22	7.096788901320195e-20	71.875	33.62111494819931	MRPL12_15	Lambrechts_2018_health
GPS1	15	0.31401112553722865	0.14838199664416388	480775	0.6176705619963822	1.806289693705096e-14	1.3032360800792185e-12	45.3125	20.498273310310804	GPS1_15	Lambrechts_2018_health
ENOSF1	15	0.24494835936476267	0.15931143349450688	489333	0.628665361371485	1.3512356166052638e-25	4.74255550686435e-23	37.5	11.44548593981253	ENOSF1_15	Lambrechts_2018_health
DDRGK1	15	0.47702321507792106	0.1824624607982943	487793.5	0.6266875051389574	1.2877772455646909e-12	6.607316892962445e-11	60.9375	31.820424272323635	DDRGK1_15	Lambrechts_2018_health
ABHD12	15	0.9309583401298832	0.5506555640346936	589529.5	0.7573917478621938	1.2465548572927398e-42	2.3334121867567542e-39	84.89583333333334	37.29649728663048	ABHD12_15	Lambrechts_2018_health
SYS1	15	0.4122144392424411	0.23602230480420724	514292	0.660731170860056	1.5622918160805393e-24	4.699987540269437e-22	54.166666666666664	21.534287123828317	SYS1_15	Lambrechts_2018_health
CTSA	15	1.3519052565386878	0.7530901678945097	611865.5	0.7860876860302581	3.2380834280737874e-46	9.09199858545985e-43	92.1875	49.235323137641835	CTSA_15	Lambrechts_2018_health
CTSZ	15	2.590824904197573	0.901334969336695	587001	0.7541432844104589	5.001285636944807e-33	3.829848142073143e-30	98.95833333333334	78.36704489393192	CTSZ_15	Lambrechts_2018_health
TPD52L2	15	0.3882579067866973	0.1998872810617952	508716	0.6535674642328564	2.990870849372196e-22	7.096788901320195e-20	54.6875	21.95362604834731	TPD52L2_15	Lambrechts_2018_health
SLC39A3	15	0.2709641910722127	0.11941510719640819	469005.5	0.6025498221920736	2.366230084390083e-12	1.1471619635027258e-10	40.10416666666667	18.10557474099655	SLC39A3_15	Lambrechts_2018_health
MYDGF	15	1.5911225155098598	0.8270543440920697	628040	0.8068677026804801	3.724362578535539e-50	1.5686084090147055e-46	95.3125	57.86877158362111	MYDGF_15	Lambrechts_2018_health
MCOLN1	15	0.5951804517393857	0.3103555904537576	526583	0.6765219022364742	1.45616902409672e-23	3.9567870240253946e-21	66.14583333333334	30.31573754316724	MCOLN1_15	Lambrechts_2018_health
ACP5	15	2.2980459161642295	0.890562201127068	576744.5	0.7409663552458478	2.9980904352900656e-30	1.7121637140112454e-27	98.4375	70.57227429699063	ACP5_15	Lambrechts_2018_health
DNASE2	15	0.9866142682773159	0.5711113483688417	582891	0.748863005673409	1.3627027369694803e-39	1.8365962407779866e-36	81.25	38.209176122348296	DNASE2_15	Lambrechts_2018_health
CALR	15	2.1258533008859826	0.9994730918925394	634049	0.8145877014471304	2.0227408706349279e-50	9.736318699310466e-47	99.47916666666666	69.85693142575235	CALR_15	Lambrechts_2018_health
COLGALT1	15	0.4228168308764791	0.21375531252858923	512280	0.6581462752836704	5.011134471270022e-22	1.156473732020357e-19	58.333333333333336	24.222989639861865	COLGALT1_15	Lambrechts_2018_health
HAMP	15	0.4658386274444948	0.4051260089703914	514234	0.6606566559776352	2.2340368619452356e-63	1.5054727605276555e-59	37.5	5.772076961026147	HAMP_15	Lambrechts_2018_health
TMEM147	15	1.1858547465072085	0.45535272812750294	542367.5	0.696800870539385	1.543722654693706e-21	3.355754266274176e-19	92.70833333333334	58.781450419338924	TMEM147_15	Lambrechts_2018_health
YIF1B	15	0.43561806991176705	0.2152002673380535	502816.5	0.645988144425259	1.6506412696844706e-18	2.2426091508366353e-16	56.25	25.431672422298963	YIF1B_15	Lambrechts_2018_health
PSMD8	15	1.0186284076031518	0.409990490080678	535136	0.6875102779148167	1.7911074617865954e-20	3.3714846266724885e-18	86.97916666666666	51.850024666995566	PSMD8_15	Lambrechts_2018_health
BLVRB	15	1.4165124557830844	0.6615460731213422	579455	0.7444486412596613	1.6775046100617868e-32	1.1535069455392212e-29	92.70833333333334	57.72076961026147	BLVRB_15	Lambrechts_2018_health
TOMM40	15	0.5561518524024979	0.3464087365696089	534025	0.6860829324946555	9.199794501454893e-31	5.635961380582203e-28	60.416666666666664	22.989639861864823	TOMM40_15	Lambrechts_2018_health
APOC1	15	4.319700794237062	1.4301712095598864	589219	0.7569928362933728	1.484834852314946e-33	1.220244524729263e-30	100	84.41045880611742	APOC1_15	Lambrechts_2018_health
APOC2	15	0.30690742230448326	0.18118212610340087	454998	0.5845538357178096	1.9072110737124127e-12	9.450230870245005e-11	28.125	11.174148988653181	APOC2_15	Lambrechts_2018_health
KDELR1	15	0.7001450074783907	0.2729524059259869	509846	0.6550192197007071	1.047164612051573e-15	9.093599082078789e-14	77.60416666666666	42.081894425259	KDELR1_15	Lambrechts_2018_health
HSD17B14	15	0.38803560620387473	0.25361250601436475	518888.5	0.6666364752918927	8.680591594569918e-31	5.416367651619238e-28	50	17.02022693635915	HSD17B14_15	Lambrechts_2018_health
LAIR1	15	0.9680668681845903	0.46114426598405367	552395.5	0.7096842367620457	2.2999631609046443e-26	8.707298735227088e-24	83.33333333333334	45.97927972372965	LAIR1_15	Lambrechts_2018_health
ISOC2	15	0.5352995609990694	0.2229460882182046	503381	0.6467133797895083	2.539591143017769e-16	2.4309370446829745e-14	64.58333333333334	31.968426245683272	ISOC2_15	Lambrechts_2018_health
MRPL40	15	0.5109637399890649	0.23648517583104706	510968	0.6564606972537411	4.511475630586205e-19	6.816576676994242e-17	63.020833333333336	29.82239763196843	MRPL40_15	Lambrechts_2018_health
SDF2L1	15	1.0238983011537073	0.591769903046995	585049	0.7516354731951982	1.3429309103263179e-39	1.8365962407779866e-36	85.41666666666666	39.76319684262457	SDF2L1_15	Lambrechts_2018_health
CHCHD10	15	1.5928536538367581	0.5686290800334906	544713	0.6998142266896892	1.794564026443779e-21	3.851340146942464e-19	95.3125	67.53823384311791	CHCHD10_15	Lambrechts_2018_health
ADSL	15	0.2839402612616779	0.12804648540255925	474393	0.6094713554514061	3.513005543797287e-13	1.9500363886771958e-11	43.22916666666667	19.46225949679329	ADSL_15	Lambrechts_2018_health
KIAA0930	15	0.570333839403404	0.3297650641144652	538802.5	0.6922207747492188	2.637143977115765e-30	1.5319987787058377e-27	64.58333333333334	25.8756783423779	KIAA0930_15	Lambrechts_2018_health
ARSA	15	0.2519793705727524	0.12698728211467558	477039	0.6128707757770103	3.5274242990941132e-15	2.8031376022093646e-13	40.625	17.118894918598915	ARSA_15	Lambrechts_2018_health
PDXK	15	1.1215216348890709	0.55392044747277	565260	0.7262117661568821	7.595791973183345e-30	4.062422456260947e-27	86.97916666666666	48.10064134188456	PDXK_15	Lambrechts_2018_health
RRP1	15	0.25836381350480936	0.1596235512828104	480936.5	0.6178780474017431	2.469328243833608e-20	4.449280526616555e-18	36.45833333333333	12.654168722249631	RRP1_15	Lambrechts_2018_health
RNF207	16	0.1659981283006101	0.1636547127328347	56860.5	0.5854121837968063	2.979911803467303e-36	1.3211203724477278e-33	17.391304347826086	0.33151787828557894	RNF207_16	Lambrechts_2018_health
TNFRSF9	16	0.2128121172458207	0.20700137194784388	56650.5	0.5832501106775525	1.6942154600031644e-16	3.567805981834164e-14	17.391304347826086	0.8524745441629172	TNFRSF9_16	Lambrechts_2018_health
GPR157	16	1.2066998905367745	1.1718151132826757	85673.5	0.8820589113447065	1.6150278441081232e-59	1.9434552921206824e-56	78.26086956521739	4.925408477385744	GPR157_16	Lambrechts_2018_health
H6PD	16	0.3350341988768001	0.26025667261318797	63347	0.6521945042160426	8.903469228315973e-7	5.6816949276302726e-5	39.130434782608695	9.519299076485911	H6PD_16	Lambrechts_2018_health
CASZ1	16	0.12636442764305453	0.11819912975625382	54312	0.5591738821567194	1.0862336073566897e-6	6.790269975190409e-5	13.043478260869565	1.302391664693346	CASZ1_16	Lambrechts_2018_health
MARCKSL1	16	2.9421277425255288	2.8173785905299114	96549	0.9940285599563468	1.8686806640196252e-47	1.9676039466711642e-44	100	11.579445891546294	MARCKSL1_16	Lambrechts_2018_health
COL9A2	16	0.1929276513498263	0.17249372444953978	57799	0.5950745915226142	1.9893532353034216e-7	1.4477163695532072e-5	21.73913043478261	3.054700449917121	COL9A2_16	Lambrechts_2018_health
JAK1	16	1.670019158632619	1.1679904349399957	83085	0.8554087862533332	1.6039003168876003e-10	1.8319260093969763e-8	86.95652173913044	46.36514326308311	JAK1_16	Lambrechts_2018_health
GADD45A	16	0.7542190343583802	0.6729161870666726	72675	0.7482317330560389	1.4538724950227695e-15	2.9333401106165986e-13	56.52173913043478	9.519299076485911	GADD45A_16	Lambrechts_2018_health
KYAT3	16	0.4460182934161314	0.36296277279750133	65379.5	0.6731202833345344	3.143576832872893e-7	2.2440609704834592e-5	43.47826086956522	11.650485436893204	KYAT3_16	Lambrechts_2018_health
S1PR1	16	0.21714824255047976	0.20637041073157034	56379	0.5804548590019458	6.652802031422688e-10	7.138837950533631e-8	17.391304347826086	1.4918304522851054	S1PR1_16	Lambrechts_2018_health
SRGAP2C	16	0.4361648243057775	0.3695403483088516	62076	0.6391088140514162	1.682970846441017e-6	1.0217300846843896e-4	34.78260869565217	8.264267108690504	SRGAP2C_16	Lambrechts_2018_health
HIST2H2BE	16	0.16382648247542428	0.14347366406763598	55827.5	0.5747768431673341	1.1517395401932967e-5	5.879804858677718e-4	17.391304347826086	2.6521430262846315	HIST2H2BE_16	Lambrechts_2018_health
CDC42SE1	16	1.0886284010676688	0.6864530835980346	73715	0.7589391427894862	8.012957772666919e-7	5.152454183057999e-5	78.26086956521739	37.24840161022969	CDC42SE1_16	Lambrechts_2018_health
ETV3	16	0.6338766347152057	0.5788309686482552	69300.5	0.7134892771468871	2.522417005860063e-15	4.912735178927686e-13	47.82608695652174	6.938195595548188	ETV3_16	Lambrechts_2018_health
MPZL1	16	0.5542909023666325	0.45752652357280305	65391.5	0.6732438303699204	9.796022314130948e-7	6.181033255661577e-5	43.47826086956522	12.92919725313758	MPZL1_16	Lambrechts_2018_health
DCAF6	16	0.4953947239220648	0.39291216672281415	68496.5	0.7052116257760298	1.815184609058079e-8	1.5483754485469092e-6	52.17391304347826	13.829031494198437	DCAF6_16	Lambrechts_2018_health
XCL2	16	0.1004990557154001	0.09619166322803051	52475	0.54026089015639	6.108628211386931e-6	3.303757928643198e-4	8.695652173913043	0.6867156050201279	XCL2_16	Lambrechts_2018_health
RGS1	16	2.439930953490381	1.592273509133275	82674	0.8511773002913651	5.574849577915927e-10	6.059321989622556e-8	91.30434782608695	50.43807719630594	RGS1_16	Lambrechts_2018_health
RGS13	16	0.15744222368313102	0.1503394232021929	56565.5	0.5823749858435688	7.283632301953976e-15	1.4023697530402131e-12	17.391304347826086	0.947193937958797	RGS13_16	Lambrechts_2018_health
LAD1	16	1.4016191473429063	1.3993109936560415	88628	0.9124772210153507	0	0	82.6086956521739	0.307838029836609	LAD1_16	Lambrechts_2018_health
NAV1	16	0.4945884986692421	0.4408945380514907	67137.5	0.6912199240185732	3.6671739398959565e-13	5.4432492832975495e-11	43.47826086956522	6.5829978688136395	NAV1_16	Lambrechts_2018_health
KDM5B	16	0.4016155024965194	0.3598100123986859	65264	0.6719311431189449	1.0098366034402293e-11	1.3610173806526036e-9	39.130434782608695	6.038361354487332	KDM5B_16	Lambrechts_2018_health
RAB29	16	0.5847613042039821	0.457147461604728	66001	0.6795189902088975	5.122832029499641e-6	2.8020893247071577e-4	47.82608695652174	16.6942931565238	RAB29_16	Lambrechts_2018_health
RP1-28O10.1	16	0.30284981345024337	0.29402077244328445	58592	0.6032389914443678	6.002110938759069e-17	1.2799691517123294e-14	21.73913043478261	1.302391664693346	RP1-28O10.1_16	Lambrechts_2018_health
TRAF5	16	0.3866292862899255	0.34707712757978876	65543	0.6748036116916678	1.9490996862525045e-13	2.985313170765588e-11	39.130434782608695	5.280606204120294	TRAF5_16	Lambrechts_2018_health
ID2	16	2.655980262816194	1.8537651479100918	90770.5	0.9345355146248803	5.5498961026654305e-14	8.904676156343286e-12	100	56.09756097560976	ID2_16	Lambrechts_2018_health
YWHAQ	16	1.2030287724346942	0.7025949146533139	71760	0.7388112716078618	1.7908034124694124e-5	8.546647334241414e-4	73.91304347826086	46.79138053516457	YWHAQ_16	Lambrechts_2018_health
FAM49A	16	1.191627356387724	0.865056271378523	78083	0.8039102636699647	2.501074895445325e-9	2.508071950212344e-7	78.26086956521739	33.814823585129055	FAM49A_16	Lambrechts_2018_health
YPEL5	16	1.3187724676927781	0.8354549512163892	76468.5	0.787288039617416	1.974261169321681e-7	1.4398431999810546e-5	82.6086956521739	45.18115084063462	YPEL5_16	Lambrechts_2018_health
REL	16	1.7985708076352565	1.3277159303585864	85064	0.8757837515057295	5.829285350925282e-12	7.919836315083728e-10	91.30434782608695	43.049964480227324	REL_16	Lambrechts_2018_health
PELI1	16	0.8803994294822092	0.6398513488572551	73510.5	0.7568336953947843	2.2338058868750558e-8	1.876954003799704e-6	69.56521739130434	24.792801326071512	PELI1_16	Lambrechts_2018_health
CEP68	16	0.4092210802860531	0.3459391554330174	64298	0.6619856067703775	3.2677127009904673e-8	2.6985860722346275e-6	39.130434782608695	8.406346199384323	CEP68_16	Lambrechts_2018_health
SPRED2	16	0.1677418411303064	0.14466242853347658	57508	0.5920785759145054	4.035007681718135e-6	2.262155554539282e-4	21.73913043478261	3.694056358039308	SPRED2_16	Lambrechts_2018_health
TRABD2A	16	0.2859110694002382	0.26780717917189645	58105	0.5982250409249554	2.430513716366188e-9	2.45190805865995e-7	21.73913043478261	2.4390243902439024	TRABD2A_16	Lambrechts_2018_health
ST3GAL5	16	0.8140565461392808	0.7054108247864752	78248	0.8056090354065212	1.6002235421882012e-16	3.39106490757794e-14	69.56521739130434	14.278948614728865	ST3GAL5_16	Lambrechts_2018_health
TBC1D8	16	0.7397341688632466	0.7007760242380687	76551.5	0.7881425732788354	1.5137679696064812e-33	6.456316198470984e-31	60.86956521739131	5.209566658773384	TBC1D8_16	Lambrechts_2018_health
LY75	16	0.6820738141355377	0.598838924605621	70268	0.7234502568748777	2.2283060809744348e-11	2.932833792670024e-9	52.17391304347826	11.247928013260715	LY75_16	Lambrechts_2018_health
CERS6	16	0.8816220189534071	0.6659885859624668	74362	0.7656003871140442	6.029987080515864e-9	5.476398509188721e-7	69.56521739130434	24.413923750887996	CERS6_16	Lambrechts_2018_health
BZW1	16	0.87214232586565	0.5916833917420243	71139	0.7324177125266398	2.586247231066394e-6	1.531476523788244e-4	65.21739130434783	30.760123135211938	BZW1_16	Lambrechts_2018_health
CFLAR	16	1.8248952077368452	1.4531997726376793	86655	0.8921640292806474	7.450403862098666e-14	1.184122206271474e-11	86.95652173913044	37.10632251953587	CFLAR_16	Lambrechts_2018_health
PLEKHM3	16	0.11066321951007076	0.1087425987303022	52659.5	0.5421604258254487	2.0174052504923313e-12	2.8560694331970004e-10	8.695652173913043	0.28415818138763915	PLEKHM3_16	Lambrechts_2018_health
MREG	16	0.3763607648480821	0.3297609794719091	62859	0.6471702581103481	2.3485247711573133e-8	1.9684376527207593e-6	34.78260869565217	6.654037414160549	MREG_16	Lambrechts_2018_health
RAMP1	16	0.4469536458929755	0.42933326084152523	62613	0.6446375438849365	8.53710790788444e-26	3.027887514192193e-23	30.434782608695656	1.6102296945299548	RAMP1_16	Lambrechts_2018_health
RFTN1	16	0.8106660319279106	0.7097631780386515	78500.5	0.8082086709427668	6.815090732476942e-19	1.5946365773616535e-16	69.56521739130434	12.218801799668483	RFTN1_16	Lambrechts_2018_health
LRRFIP2	16	0.6104721927393192	0.42735862648058187	66537.5	0.6850425722492768	2.0543558510896097e-5	9.708200006537631e-4	52.17391304347826	21.43026284631778	LRRFIP2_16	Lambrechts_2018_health
FOXP1	16	1.1857201792504903	0.9007673525607567	77253	0.7953649270557712	1.7899007993435013e-9	1.827542955547877e-7	73.91304347826086	30.07340753019181	FOXP1_16	Lambrechts_2018_health
GCSAM	16	0.5672097210383462	0.5630254357417441	75815	0.7805598739820239	1.4927028999414128e-193	7.185018787232281e-190	56.52173913043478	0.5209566658773384	GCSAM_16	Lambrechts_2018_health
CD200	16	0.3167091865580828	0.31365399662838434	65320.5	0.672512843743887	2.6607883220054096e-128	7.471050143470856e-125	34.78260869565217	0.28415818138763915	CD200_16	Lambrechts_2018_health
POGLUT1	16	0.608008361191559	0.5599558062386087	71743	0.738636246641065	3.0157166119757568e-21	7.639966580745199e-19	52.17391304347826	5.943641960691451	POGLUT1_16	Lambrechts_2018_health
MGLL	16	1.1644121991177296	1.0177915344017763	80919.5	0.8331136941593139	5.957133553014122e-17	1.2784691588232983e-14	73.91304347826086	17.025811034809376	MGLL_16	Lambrechts_2018_health
RAP2B	16	0.860569421899505	0.5520791352543724	70676.5	0.7276560038711405	4.830050977362851e-6	2.6548733708199655e-4	69.56521739130434	31.423158891783093	RAP2B_16	Lambrechts_2018_health
LAMP3	16	1.707304401897717	1.6798302175785247	94776	0.9757744854780755	1.8507740604281968e-118	4.157332079471178e-115	95.65217391304348	3.528297418896519	LAMP3_16	Lambrechts_2018_health
MAP3K13	16	1.263444862793035	0.9509958404907728	76602	0.7886625003860844	1.0886609577842931e-8	9.502938422690148e-7	73.91304347826086	32.82026995027232	MAP3K13_16	Lambrechts_2018_health
PPP1R2	16	0.9312311398705654	0.5555939617454695	71174.5	0.7327832058396565	1.2436054178013132e-5	6.329613436162757e-4	73.91304347826086	39.33222827373905	PPP1R2_16	Lambrechts_2018_health
RPL35A	16	3.4452432003855726	1.0024480402674913	83301.5	0.857637780683421	3.1115583279099013e-9	2.936718383770202e-7	100	93.0618044044518	RPL35A_16	Lambrechts_2018_health
ARAP2	16	0.5762375759313524	0.5008516798209144	68564	0.7059065778500757	3.954505098875075e-12	5.505913008326313e-10	47.82608695652174	8.595784986976083	ARAP2_16	Lambrechts_2018_health
LIMCH1	16	0.3922707440011207	0.38155487149014666	64892	0.6681011850219811	4.467830081969922e-38	2.0908203719707577e-35	34.78260869565217	1.3971110584892257	LIMCH1_16	Lambrechts_2018_health
ATP8A1	16	0.1460210418717709	0.12908338177269726	56021.5	0.5767741869060734	6.037932826458229e-7	4.126614780013865e-5	17.391304347826086	2.1311863604072934	ATP8A1_16	Lambrechts_2018_health
HOPX	16	0.6670764161021937	0.6039412474162408	71088.5	0.7318977854193907	1.5246426128042315e-14	2.530606315065309e-12	52.17391304347826	8.903623016812693	HOPX_16	Lambrechts_2018_health
RUFY3	16	0.47185431431976677	0.39386115805556665	63660	0.6554170227223589	1.3428374226827324e-6	8.271583934163069e-5	39.130434782608695	10.371773620648828	RUFY3_16	Lambrechts_2018_health
CCNG2	16	0.5013904634846746	0.37949067632943345	64038	0.6593087543370157	1.998009507999167e-5	9.468485564349357e-4	43.47826086956522	14.705185886810323	CCNG2_16	Lambrechts_2018_health
RP11-109G23.3	16	0.13998283901890266	0.132567130286527	56582.5	0.5825500108103656	1.4925156111814218e-15	2.9814355848874914e-13	17.391304347826086	0.8998342410608573	RP11-109G23.3_16	Lambrechts_2018_health
BMP2K	16	0.6774348551388706	0.4569086834737398	68213.5	0.7022979748581784	9.778282790216628e-6	5.068760928208601e-4	60.86956521739131	24.579682690030783	BMP2K_16	Lambrechts_2018_health
ANTXR2	16	0.6502544329184891	0.5572658105380053	74177.5	0.7637008514449856	3.3386555820796564e-16	6.98712181258335e-14	60.86956521739131	10.371773620648828	ANTXR2_16	Lambrechts_2018_health
TMEM150C	16	0.15740500214679298	0.15683919482356776	56970.5	0.586544698287844	3.253318133280864e-81	4.765969616641976e-78	17.391304347826086	0.09471939379587971	TMEM150C_16	Lambrechts_2018_health
DAPP1	16	1.4540664946188122	1.351016550901169	86795.5	0.893610559153291	5.375759451389112e-29	2.1309510465306438e-26	82.6086956521739	12.573999526403032	DAPP1_16	Lambrechts_2018_health
NFKB1	16	0.8113960515236802	0.6115596762479718	72138	0.7427030032225185	4.23907093750131e-8	3.433443657888681e-6	65.21739130434783	22.472176178072463	NFKB1_16	Lambrechts_2018_health
SYNPO2	16	0.13260203904083537	0.13134997938169532	54831	0.5645172914371609	4.851031811478579e-41	2.4036862625876356e-38	13.043478260869565	0.14207909069381958	SYNPO2_16	Lambrechts_2018_health
IL15	16	0.5302268844892729	0.41316410251312224	66198	0.6815472207064831	7.366757796884798e-7	4.8010742206622126e-5	47.82608695652174	14.042150130239166	IL15_16	Lambrechts_2018_health
KIAA0922	16	0.30090749007519735	0.2737211896031687	61878	0.6370702879675483	1.729760319695047e-12	2.469599331008683e-10	30.434782608695656	3.433578025100639	KIAA0922_16	Lambrechts_2018_health
ANKRD33B	16	0.2681368383524655	0.2637446441372869	61035.5	0.6283962565248278	2.661890328249809e-60	3.449605104617271e-57	26.08695652173913	0.4262372720814586	ANKRD33B_16	Lambrechts_2018_health
BASP1	16	1.735604377459207	1.2974167728405746	85048	0.8756190221252149	5.21676278202842e-13	7.642330659898504e-11	91.30434782608695	36.111768884679144	BASP1_16	Lambrechts_2018_health
SUB1	16	2.3183407844459056	1.026303133673898	82489.5	0.8492777646223064	6.006507046824935e-9	5.469817525289712e-7	100	78.0251006393559	SUB1_16	Lambrechts_2018_health
IL7R	16	1.545554759666543	1.2349465682063514	80441.5	0.828192403916441	1.126141582546558e-11	1.5057227969176083e-9	78.26086956521739	28.676296471702585	IL7R_16	Lambrechts_2018_health
GPBP1	16	1.2873095154473027	0.97572765485267	80824	0.8321304656693675	6.937959894805912e-11	8.116931274152444e-9	82.6086956521739	33.672744494435236	GPBP1_16	Lambrechts_2018_health
KIF2A	16	0.9510390636925399	0.8869053408468586	76037.5	0.7828506419298047	4.909460104941502e-22	1.6060130949116404e-19	60.86956521739131	8.287946957139475	KIF2A_16	Lambrechts_2018_health
JMY	16	0.24860587848897406	0.2198132903164951	57419	0.5911622687353931	1.1616597181175411e-5	5.921476935287811e-4	21.73913043478261	4.025574236324887	JMY_16	Lambrechts_2018_health
ST8SIA4	16	0.5872466251012001	0.47327885374583406	68870.5	0.709062175045558	2.003631043699555e-9	2.033444108024482e-7	52.17391304347826	12.43192043570921	ST8SIA4_16	Lambrechts_2018_health
AC010226.4	16	0.1323442655524241	0.12297778348916184	56454.5	0.581232175766249	4.118550284230393e-12	5.710717418800776e-10	17.391304347826086	1.1839924224484963	AC010226.4_16	Lambrechts_2018_health
LMNB1	16	0.36813591005227114	0.30654096312411944	60599	0.6239022331126646	1.4391417727787723e-6	8.832503259017842e-5	30.434782608695656	6.322519535874971	LMNB1_16	Lambrechts_2018_health
CDC42SE2	16	1.0962938218213758	0.8076934518896699	78156	0.8046618414685625	8.594276185614143e-10	9.106149113147261e-8	78.26086956521739	31.139000710395454	CDC42SE2_16	Lambrechts_2018_health
IRF1	16	1.3554477893787755	1.0418831929414714	77070	0.7934808347661357	2.467804012890617e-9	2.482095176427954e-7	73.91304347826086	30.286526166232537	IRF1_16	Lambrechts_2018_health
TIFAB	16	0.27171270353214416	0.25090702988912766	59965.5	0.6173799792029158	1.8347129611868696e-10	2.074456997121825e-8	26.08695652173913	3.0783802983660906	TIFAB_16	Lambrechts_2018_health
SYNPO	16	0.12539262869046872	0.11649712839914293	54232	0.5583502352541465	7.544894204962343e-6	4.003427800661436e-4	13.043478260869565	1.5155103007340753	SYNPO_16	Lambrechts_2018_health
ANXA6	16	0.8600741864900305	0.7248689464250917	71606	0.7372257513204089	4.592446551006417e-10	5.02395760031202e-8	56.52173913043478	15.320861946483543	ANXA6_16	Lambrechts_2018_health
ADAM19	16	0.8212570107189198	0.7730534522436276	68107	0.7012014949191282	2.5813595379803483e-20	6.3486371001978e-18	43.47826086956522	4.333412266161496	ADAM19_16	Lambrechts_2018_health
IL12B	16	0.2642823674623711	0.2642823674623711	59122	0.6086956521739131	7.947137562860899e-202	4.462847550717253e-198	21.73913043478261	0	IL12B_16	Lambrechts_2018_health
DUSP22	16	0.5038866621022927	0.37598031182282887	65623	0.6756272585942407	4.5981310237742665e-6	2.5439971545985243e-4	47.82608695652174	15.628699976320151	DUSP22_16	Lambrechts_2018_health
SLC22A23	16	0.2082413059017497	0.203570891067091	58842	0.605812888014908	1.3806038282586675e-32	5.7429710357219186e-30	21.73913043478261	0.615676059673218	SLC22A23_16	Lambrechts_2018_health
CD83	16	2.1200982905419905	1.5567395126654335	90300	0.9296914412791236	1.06808598924968e-14	1.7815885802860752e-12	100	46.31778356618518	CD83_16	Lambrechts_2018_health
U91328.19	16	0.11965563053952163	0.11748095434233549	52638.5	0.5419442185135233	5.877215700597993e-11	6.9483124847701325e-9	8.695652173913043	0.33151787828557894	U91328.19_16	Lambrechts_2018_health
UBD	16	0.4080288958758944	0.3751420863248127	63814	0.6570025430098116	3.371158230839997e-13	5.048346907996571e-11	34.78260869565217	4.286052569263557	UBD_16	Lambrechts_2018_health
NRM	16	0.21922421796999755	0.19084542774199187	57525	0.5922536008813022	2.945761646707041e-6	1.7321901033882554e-4	21.73913043478261	3.599336964243429	NRM_16	Lambrechts_2018_health
C6orf106	16	0.3963180668651043	0.31980445300437466	63422	0.6529666731872047	1.7440971599864187e-6	1.0531471273939497e-4	39.130434782608695	10.25337437840398	C6orf106_16	Lambrechts_2018_health
CDKN1A	16	1.977892197206273	1.495900689014417	89046.5	0.916785923874435	1.9955760903937278e-14	3.2640262519284593e-12	95.65217391304348	42.67108690504381	CDKN1A_16	Lambrechts_2018_health
TREML1	16	0.2884051609255518	0.2800324986555879	58668	0.604021456001812	6.70210062634657e-20	1.613004132172295e-17	21.73913043478261	1.0892730286526164	TREML1_16	Lambrechts_2018_health
C6orf223	16	0.1284300983418183	0.12553580477118056	54725	0.5634259592912518	1.0063708497345882e-19	2.4048694617700153e-17	13.043478260869565	0.37887757518351883	C6orf223_16	Lambrechts_2018_health
XXbac-BPGBPG55C20.2	16	0.1033586682531814	0.10156532400354198	52659.5	0.5421604258254487	2.0174052504923313e-12	2.8560694331970004e-10	8.695652173913043	0.28415818138763915	XXbac-BPGBPG55C20.2_16	Lambrechts_2018_health
PNRC1	16	2.450011704291909	1.262549717204839	83184	0.8564280492952672	2.5134340954006344e-9	2.5129865997159935e-7	100	73.3128107980109	PNRC1_16	Lambrechts_2018_health
MARCKS	16	1.163143372138295	0.7727747920527562	73743	0.7592274192053866	2.2783080801780653e-7	1.6473243015776766e-5	78.26086956521739	31.9677954061094	MARCKS_16	Lambrechts_2018_health
RP11-356I2.4	16	0.3118313584001865	0.2822801482153179	59741	0.6150686200825706	6.820699827406536e-9	6.161304557228842e-7	26.08695652173913	3.6230168126923985	RP11-356I2.4_16	Lambrechts_2018_health
CCR6	16	0.3342113976547923	0.3279353361554808	60915	0.6271556383778274	4.024746107984348e-39	1.9099971177806284e-36	26.08695652173913	0.7340753019180677	CCR6_16	Lambrechts_2018_health
FSCN1	16	2.1662908775935534	2.1513224760741796	94908.5	0.9771386506604619	7.759761555559479e-203	5.229148117060422e-199	95.65217391304348	1.7996684821217146	FSCN1_16	Lambrechts_2018_health
RALA	16	0.9883751336618228	0.6376051761463045	74638	0.7684419689279206	1.8802084750981305e-7	1.374224389586907e-5	78.26086956521739	34.998816007577545	RALA_16	Lambrechts_2018_health
SNHG15	16	0.7080810802149892	0.5651997749356078	71843.5	0.7396709530624221	6.984866202107848e-10	7.471367676629265e-8	60.86956521739131	16.10229694529955	SNHG15_16	Lambrechts_2018_health
VOPP1	16	0.9662970249830273	0.707105115242386	75300	0.7752576470467111	1.527167763573914e-8	1.3160202206102166e-6	73.91304347826086	29.244612834477856	VOPP1_16	Lambrechts_2018_health
TPST1	16	0.24354990664550652	0.22716246276027618	58359	0.6008401198406244	3.497433157308252e-13	5.214270477979833e-11	21.73913043478261	1.6812692398768647	TPST1_16	Lambrechts_2018_health
AUTS2	16	0.20260060029051188	0.19728511812923522	56703.5	0.5837957767505071	2.4303995144100027e-19	5.726565121575568e-17	17.391304347826086	0.7103954534690978	AUTS2_16	Lambrechts_2018_health
TFPI2	16	0.44454003715681834	0.441013533739142	56814.5	0.584938586827827	2.3330352548469326e-27	8.452611814711026e-25	17.391304347826086	0.4735969689793985	TFPI2_16	Lambrechts_2018_health
ACHE	16	0.28716356544294636	0.28579794986933094	65362.5	0.6729452583677378	5.674135764134533e-143	2.1242703381860993e-139	34.78260869565217	0.23679848448969926	ACHE_16	Lambrechts_2018_health
TSPAN33	16	0.2332665292758006	0.2071287870556504	61767	0.6359274778902284	1.16359422782977e-12	1.6899199962282874e-10	30.434782608695656	3.31517878285579	TSPAN33_16	Lambrechts_2018_health
AC016831.7	16	0.442163838691637	0.40491402476214505	65737	0.676800955430407	2.3348537236223126e-15	4.5738698467285e-13	39.130434782608695	4.593890599100166	AC016831.7_16	Lambrechts_2018_health
RP11-138A9.1	16	0.9856119299555187	0.8895032300461837	77456.5	0.7974600788641909	4.382978197896614e-18	9.78013691390255e-16	65.21739130434783	11.910963769831874	RP11-138A9.1_16	Lambrechts_2018_health
RP11-138A9.2	16	0.7091975322077699	0.6513998875083018	73761	0.7594127397584656	4.5510899816012464e-23	1.5182616419809147e-20	56.52173913043478	6.46459862656879	RP11-138A9.2_16	Lambrechts_2018_health
ZC3HAV1	16	0.7259451108682476	0.5646283849572947	71262	0.7336840696393456	1.6132153512453994e-8	1.3830961334570609e-6	60.86956521739131	18.825479516931093	ZC3HAV1_16	Lambrechts_2018_health
RP11-511P7.5	16	0.39792318657349174	0.38805238738547704	64902.5	0.6682092886779437	1.3764205093452964e-36	6.183615018917389e-34	34.78260869565217	1.4681506038361354	RP11-511P7.5_16	Lambrechts_2018_health
AOC1	16	0.12063088163936576	0.118730270678459	52670	0.5422685294814114	2.542767932618235e-13	3.859280302776523e-11	8.695652173913043	0.2604783329386692	AOC1_16	Lambrechts_2018_health
NUB1	16	1.4531289685385635	1.231254487510805	81547.5	0.8395793223445109	1.9492161737057913e-13	2.985313170765588e-11	78.26086956521739	25.147999052806064	NUB1_16	Lambrechts_2018_health
CSF2RA	16	2.085521565111709	1.7213270786934505	94535	0.9732932491840748	4.785629780978195e-20	1.1600504305056064e-17	100	35.1172152498224	CSF2RA_16	Lambrechts_2018_health
P2RY8	16	0.2436415492341395	0.22243400394674556	60013	0.6178690195513183	3.666228467878477e-11	4.4435216545574604e-9	26.08695652173913	2.865261662325361	P2RY8_16	Lambrechts_2018_health
TBL1X	16	0.28730020285529045	0.23731792276445474	60648	0.6244067168404904	7.404705058971193e-7	4.8164890397099484e-5	30.434782608695656	6.014681506038362	TBL1X_16	Lambrechts_2018_health
RAB9A	16	1.179098004825234	0.9734538504244428	81226	0.8362692913547962	2.820200798904969e-13	4.261159000820808e-11	78.26086956521739	24.93488041676533	RAB9A_16	Lambrechts_2018_health
CHST7	16	0.22155926403698836	0.19990804497901316	57745	0.5945186298633776	5.444432285532354e-7	3.7591127341952283e-5	21.73913043478261	3.26781908595785	CHST7_16	Lambrechts_2018_health
LINC01560	16	0.11082955379243342	0.1058857016285123	52504.5	0.5405646099517137	1.6437262000527168e-6	9.99705967230618e-5	8.695652173913043	0.615676059673218	LINC01560_16	Lambrechts_2018_health
IL2RG	16	1.3289795609141175	0.9403761313957588	83156	0.8561397728793666	1.7674531325826605e-11	2.3353947391858886e-9	91.30434782608695	38.43239403267819	IL2RG_16	Lambrechts_2018_health
P2RY10	16	0.2593315215272594	0.2512259694267376	60803	0.6260025327142255	1.0716856374830906e-30	4.298735222542292e-28	26.08695652173913	0.9708737864077669	P2RY10_16	Lambrechts_2018_health
CLIC2	16	0.9728431198562981	0.807181781731412	78918	0.812507078215569	1.3148815631086303e-13	2.0606334598782414e-11	73.91304347826086	19.74899360644092	CLIC2_16	Lambrechts_2018_health
ERICH1	16	1.0340761855149727	0.764153278586054	77380.5	0.7966776143067467	9.528322242631314e-10	1.0001473197608083e-7	78.26086956521739	28.960454653090224	ERICH1_16	Lambrechts_2018_health
ADAM28	16	0.4895995736484502	0.43871836356058874	63241.5	0.6511083198632747	9.111128767105888e-10	9.593449146214556e-8	34.78260869565217	5.754203173099692	ADAM28_16	Lambrechts_2018_health
DUSP4	16	1.9677482417486352	1.8915901586574095	89688	0.9233905424744412	1.148600109483185e-56	1.334514899618153e-53	86.95652173913044	6.55931802036467	DUSP4_16	Lambrechts_2018_health
IDO1	16	1.921172613329154	1.8190116867482373	86809	0.8937495495681002	4.023482102244007e-43	3.6639785392705286e-40	82.6086956521739	7.7196305943641965	IDO1_16	Lambrechts_2018_health
IDO2	16	0.23495188362244565	0.2295528294518941	58795	0.6053289954596465	2.2584213672895358e-27	8.271222777114524e-25	21.73913043478261	0.7577551503670377	IDO2_16	Lambrechts_2018_health
SLCO5A1	16	0.5650978389028016	0.5631053558873396	73810.5	0.7599223712794325	4.0972646968100895e-241	3.451330917357979e-237	52.17391304347826	0.28415818138763915	SLCO5A1_16	Lambrechts_2018_health
ZBTB10	16	0.3287708102023603	0.2850914340979809	60955	0.6275674618291138	2.3392655939702988e-7	1.684171259043488e-5	30.434782608695656	5.777883021548662	ZBTB10_16	Lambrechts_2018_health
RIPK2	16	0.8975993223636303	0.6126075087057209	71179	0.7328295359779262	2.3554991354478785e-6	1.404711289730634e-4	69.56521739130434	30.523324650722234	RIPK2_16	Lambrechts_2018_health
TRIB1	16	0.7501320207776478	0.5362376789133388	68158	0.7017265698195184	4.436847618839089e-6	2.4669165621974304e-4	56.52173913043478	22.069618754439972	TRIB1_16	Lambrechts_2018_health
ST3GAL1	16	0.9599074469012933	0.7527008847419593	74993	0.7720969020580877	2.8226493860594405e-9	2.8054970033594923e-7	69.56521739130434	24.603362538479754	ST3GAL1_16	Lambrechts_2018_health
CD274	16	0.37510259115535033	0.3190949526756421	62376	0.6421974899360644	4.6739696409603465e-7	3.2741108748964224e-5	34.78260869565217	7.743310442813166	CD274_16	Lambrechts_2018_health
PDCD1LG2	16	0.2860077236008686	0.23172178768135213	60216	0.619959023566597	1.8638116297272705e-5	8.869953255936533e-4	30.434782608695656	7.648591049017287	PDCD1LG2_16	Lambrechts_2018_health
UHRF2	16	0.21247303147466615	0.18373382178724498	57376	0.5907195585252603	1.2807541677909549e-5	6.4990558628838e-4	21.73913043478261	4.025574236324887	UHRF2_16	Lambrechts_2018_health
CCL19	16	1.2427488298370426	1.2308487214962829	82010	0.8443410310000103	3.7446693901561234e-174	1.5771611303990053e-170	69.56521739130434	1.018233483305707	CCL19_16	Lambrechts_2018_health
NMRK1	16	0.628489291608361	0.4910019541501259	68270	0.7028796754831204	4.858265273993486e-7	3.383514317644948e-5	52.17391304347826	17.688846791380534	NMRK1_16	Lambrechts_2018_health
NR4A3	16	0.8368712445597564	0.6689866209125488	73956	0.7614203790834869	7.604732261418126e-11	8.866223142429839e-9	65.21739130434783	17.452048306890834	NR4A3_16	Lambrechts_2018_health
TXN	16	3.881930064478425	1.687070515207512	85962	0.8850291879871099	1.711395870896362e-10	1.9481004214183116e-8	100	87.04712289841345	TXN_16	Lambrechts_2018_health
TRAF1	16	0.618725297902891	0.5989448154298558	68849	0.7088408199404915	8.709161296132602e-35	3.762134368101178e-32	43.47826086956522	2.4863840871418423	TRAF1_16	Lambrechts_2018_health
GSN	16	1.9562884134312282	1.0346471893484908	77143	0.7942324125647335	5.206654923587777e-7	3.6097331480528095e-5	86.95652173913044	61.449206725076955	GSN_16	Lambrechts_2018_health
NR6A1	16	0.20025694536818933	0.1889747978695795	54242	0.5584531911169681	6.2153562031670945e-6	3.3448011143783195e-4	13.043478260869565	1.4918304522851054	NR6A1_16	Lambrechts_2018_health
PTGES2	16	0.8680228714055941	0.6506229535462866	74745	0.7695435966601119	5.478091911162272e-9	5.002136283325246e-7	69.56521739130434	25.24271844660194	PTGES2_16	Lambrechts_2018_health
LSP1	16	2.7764402733443667	2.0404739922710666	91639.5	0.9434823791040781	7.905383789655661e-15	1.5048813638907222e-12	95.65217391304348	52.47454416291736	LSP1_16	Lambrechts_2018_health
MPPED2	16	0.10773181153571663	0.105867661944985	54794	0.5641363547447209	7.0164034514093424e-31	2.848321661346824e-28	13.043478260869565	0.2131186360407293	MPPED2_16	Lambrechts_2018_health
TRAF6	16	0.29447682085463517	0.2617602440841695	63478.5	0.6535483738121467	1.0385254471491837e-11	1.3941066301292668e-9	34.78260869565217	4.735969689793985	TRAF6_16	Lambrechts_2018_health
CD5	16	0.15421514388455346	0.1490712570842867	54512	0.5612329994131516	1.3437760819757209e-9	1.3804021739661566e-7	13.043478260869565	0.8761543926118873	CD5_16	Lambrechts_2018_health
RP11-727F15.9	16	0.20034322495113788	0.18235125058223117	58064	0.5978029218873869	1.0070536487884956e-9	1.0505159641572623e-7	21.73913043478261	2.296945299550083	RP11-727F15.9_16	Lambrechts_2018_health
NRXN2	16	0.13784566523521163	0.1377983211611084	57001	0.5868587136694499	1.3018113851593266e-129	3.987566619232577e-126	17.391304347826086	0.023679848448969927	NRXN2_16	Lambrechts_2018_health
MALAT1	16	6.663377854286836	1.8320150986159538	93501	0.9626476129683205	1.798367813518649e-14	2.955814883351091e-12	100	97.91617333649064	MALAT1_16	Lambrechts_2018_health
PACS1	16	0.43440578570271843	0.3744064249589608	68705	0.7073582555158604	1.85839063899597e-13	2.87232175185001e-11	47.82608695652174	7.648591049017287	PACS1_16	Lambrechts_2018_health
GSTP1	16	2.6818054971302208	0.8810902523661175	77798	0.8009760215795488	5.922245897110284e-7	4.064035707886638e-5	95.65217391304348	85.34217381008762	GSTP1_16	Lambrechts_2018_health
UVRAG	16	0.7131881087151137	0.5615748619500036	70251.5	0.723280379701222	4.680610076159116e-8	3.7639254392865217e-6	56.52173913043478	18.280843002604783	UVRAG_16	Lambrechts_2018_health
RAB30	16	0.3686236872601749	0.3631858943549063	69375.5	0.7142614461180492	3.2601358075480055e-87	5.4923507949761245e-84	43.47826086956522	0.8524745441629172	RAB30_16	Lambrechts_2018_health
CCDC81	16	0.10887345227824212	0.10447577529477953	54655	0.5627052682515006	4.560576290467038e-15	8.831267674195194e-13	13.043478260869565	0.5209566658773384	CCDC81_16	Lambrechts_2018_health
BIRC3	16	3.287470787860638	3.1204373670306	96689	0.9954699420358493	1.7987269668847717e-35	7.870948886002013e-33	100	16.9310916410135	BIRC3_16	Lambrechts_2018_health
CD3G	16	0.15076109111405386	0.13887616315647583	54167	0.5576810221458061	1.693459056859249e-5	8.093533256995112e-4	13.043478260869565	1.6102296945299548	CD3G_16	Lambrechts_2018_health
TMEM136	16	0.1557183315471267	0.154529591865846	54835	0.5645584737822895	4.3215704023310554e-41	2.1732984050170534e-38	13.043478260869565	0.14207909069381958	TMEM136_16	Lambrechts_2018_health
KLF6	16	2.3739467965960475	0.8715181528927527	73980	0.7616674731542588	1.3339926896395005e-5	6.747708674385204e-4	100	79.06701397111058	KLF6_16	Lambrechts_2018_health
RASSF4	16	1.5859112694629078	1.2461520210337924	83964	0.8644586065953526	9.87154544588981e-13	1.4398781482848973e-10	86.95652173913044	34.02794222116978	RASSF4_16	Lambrechts_2018_health
H2AFY2	16	0.4804947437714949	0.46200979415710774	68714	0.7074509157923998	2.78387384791207e-32	1.1439005540432838e-29	43.47826086956522	2.6758228747336017	H2AFY2_16	Lambrechts_2018_health
PPA1	16	2.2114592334000838	1.5963948021044039	82702.5	0.8514707245004067	4.547096950046113e-10	4.990549988105985e-8	86.95652173913044	49.443523561449204	PPA1_16	Lambrechts_2018_health
NFKB2	16	0.4807342955839719	0.40155091636534496	69728.5	0.717895788075652	5.966195020922047e-12	8.073292170078211e-10	52.17391304347826	9.94553634856737	NFKB2_16	Lambrechts_2018_health
DUSP5	16	1.0296252486727024	0.9818963534695638	82890	0.8534011469283118	1.5666534878314153e-46	1.5996006854239911e-43	73.91304347826086	5.541084537058963	DUSP5_16	Lambrechts_2018_health
ADAM12	16	0.21667278676005133	0.21338526400073202	56808.5	0.584876813310134	2.5427595800102612e-27	9.114440562645292e-25	17.391304347826086	0.4735969689793985	ADAM12_16	Lambrechts_2018_health
ADAM8	16	0.5047013185635886	0.4193326221264564	67806	0.6981025234481978	8.996864280542256e-11	1.0453115347192786e-8	47.82608695652174	9.187781198200332	ADAM8_16	Lambrechts_2018_health
WNT5B	16	0.11039925091091263	0.10253472431091634	54451	0.5606049686499398	4.722117895468671e-9	4.3471868953530436e-7	13.043478260869565	0.923514089509827	WNT5B_16	Lambrechts_2018_health
LAG3	16	0.2772324015542125	0.2643572542475529	60508	0.6229653347609879	3.2390915302161497e-18	7.275863334606864e-16	26.08695652173913	1.7286289367748047	LAG3_16	Lambrechts_2018_health
ETV6	16	0.5478435451103867	0.37879309821365037	66385.5	0.6834776431343883	1.0778340937276328e-5	5.536058224704094e-4	52.17391304347826	19.251716789012548	ETV6_16	Lambrechts_2018_health
BCL2L14	16	0.9055247697384522	0.8940875149019878	75623	0.7785831214158491	1.4254109093571162e-98	2.8251644223458044e-95	56.52173913043478	1.3260715131423157	BCL2L14_16	Lambrechts_2018_health
APOLD1	16	0.1420221095293057	0.13105215915206156	56380	0.580465154588228	4.897120606845914e-11	5.872013584593104e-9	17.391304347826086	1.302391664693346	APOLD1_16	Lambrechts_2018_health
PLEKHA5	16	0.12048827690269488	0.10895928385258387	54204	0.558061958838246	9.72387886971026e-6	5.048326265578081e-4	13.043478260869565	1.5391901491830453	PLEKHA5_16	Lambrechts_2018_health
ARNTL2	16	0.2777064870087834	0.2372145568111788	59036	0.6078102317536472	3.1652561887048893e-6	1.838795552107285e-4	26.08695652173913	5.043807719630594	ARNTL2_16	Lambrechts_2018_health
FAM60A	16	0.4579128272803958	0.40289391218636883	62904	0.6476335594930454	1.5430393314021298e-8	1.3263052865373306e-6	34.78260869565217	6.51195832346673	FAM60A_16	Lambrechts_2018_health
TUBA1A	16	1.7493288247197096	1.1458571342316755	81524	0.8393373760668801	1.1782263864092398e-9	1.221512611189936e-7	91.30434782608695	47.09921856500118	TUBA1A_16	Lambrechts_2018_health
TUBA1C	16	1.4012080552259396	1.0014477252850909	80206	0.8257677933469921	9.75821954081653e-10	1.0210976683486715e-7	82.6086956521739	39.33222827373905	TUBA1C_16	Lambrechts_2018_health
CDK2	16	0.154169687378311	0.14257586141273038	56164.5	0.5782464557444223	7.720915722244115e-8	5.925934723127408e-6	17.391304347826086	1.894387875917594	CDK2_16	Lambrechts_2018_health
BTG1	16	3.708361714773725	2.1904627221538817	95856	0.9868937186628093	5.576306648222398e-16	1.152687584081015e-13	100	79.91948851527351	BTG1_16	Lambrechts_2018_health
RP11-796E2.4	16	0.7985559122540785	0.7179726639551652	77022	0.7929866466245921	3.785889428717823e-24	1.3287683167835242e-21	65.21739130434783	8.003788775751836	RP11-796E2.4_16	Lambrechts_2018_health
CLLU1OS	16	0.09639229344813305	0.09545072816333731	50610	0.52105962174016	6.915765957856086e-7	4.6510941753294014e-5	4.3478260869565215	0.14207909069381958	CLLU1OS_16	Lambrechts_2018_health
NR2C1	16	0.25807309029498476	0.22609620873869338	59304.5	0.6105745966704074	6.827332183239437e-7	4.600802611641392e-5	26.08695652173913	4.6412502959981055	NR2C1_16	Lambrechts_2018_health
SLC41A2	16	0.6720772529733174	0.583227703369162	72200	0.7433413295720125	3.197992246395031e-13	4.810408515626526e-11	56.52173913043478	11.224248164811746	SLC41A2_16	Lambrechts_2018_health
NAA25	16	0.3445563980785179	0.2898152385247481	60353	0.621369518887253	9.084666805311667e-6	4.7580599851422144e-4	30.434782608695656	7.246033625384797	NAA25_16	Lambrechts_2018_health
TRAFD1	16	0.3260574487731377	0.25973490942243277	61695	0.6351861956779129	7.276154128904322e-6	3.8730290240016155e-4	34.78260869565217	8.974662562159603	TRAFD1_16	Lambrechts_2018_health
BICDL1	16	0.23394660579718848	0.23245274840865987	56892.5	0.5857416425578355	7.525251984047154e-41	3.6747223239200697e-38	17.391304347826086	0.28415818138763915	BICDL1_16	Lambrechts_2018_health
KDM2B	16	0.5091892883131407	0.42450517796447845	67497.5	0.6949263350801511	3.1632544123506705e-9	2.968877274923217e-7	47.82608695652174	10.892730286526167	KDM2B_16	Lambrechts_2018_health
RHOF	16	0.9932081743743825	0.8994862681675229	81321	0.8372473720516015	9.844673921911716e-24	3.3847596237234015e-21	73.91304347826086	11.271607861709686	RHOF_16	Lambrechts_2018_health
SBNO1	16	0.49247449479245514	0.37800033831190283	66038	0.6798999269013374	9.943453125213697e-7	6.250647567181909e-5	47.82608695652174	14.136869524035045	SBNO1_16	Lambrechts_2018_health
UBC	16	2.569814735579567	0.8958074697851888	75318	0.7754429675997899	4.765623762388424e-6	2.6237406380705155e-4	95.65217391304348	82.61899123845608	UBC_16	Lambrechts_2018_health
USP12	16	0.38930664082315714	0.3091315870486237	67264.5	0.6925274634764077	5.424543517002393e-9	4.966700251681485e-7	47.82608695652174	10.963769831873076	USP12_16	Lambrechts_2018_health
ENOX1	16	0.11152169937687528	0.11066377026166384	54842	0.5646305428862647	4.265116830328267e-46	4.226730778855313e-43	13.043478260869565	0.11839924224484963	ENOX1_16	Lambrechts_2018_health
TBC1D4	16	0.5949524435676236	0.5484246496212423	65359	0.6729092238157501	5.7432606130405024e-11	6.813852925907982e-9	39.130434782608695	6.654037414160549	TBC1D4_16	Lambrechts_2018_health
BATF	16	0.3881911654813763	0.31627125928815675	61828	0.6365555086534402	6.48782874646425e-6	3.475372047430309e-4	34.78260869565217	9.069381955955482	BATF_16	Lambrechts_2018_health
GABPB1	16	0.5857253712427207	0.37817812401168094	68274.5	0.7029260056213901	5.0907799289145276e-6	2.789085185769855e-4	60.86956521739131	22.78001420790907	GABPB1_16	Lambrechts_2018_health
RAB8B	16	0.8794379000802808	0.6430657911849741	69707.5	0.7176795807637266	3.510156528458562e-6	2.0286657644919863e-4	60.86956521739131	26.40303102060147	RAB8B_16	Lambrechts_2018_health
ST20	16	0.26521770383468973	0.23913322636320047	59712	0.6147700480803879	7.459287252860026e-9	6.631483501262947e-7	26.08695652173913	3.6230168126923985	ST20_16	Lambrechts_2018_health
HOMER2	16	0.2548442489760716	0.2444770474001256	58582	0.6031360355815462	3.565607095640558e-17	7.852259181732873e-15	21.73913043478261	1.278711816244376	HOMER2_16	Lambrechts_2018_health
LRRK1	16	0.7048144422129553	0.6379409284400781	71365.5	0.7347496628195492	1.5966381532083645e-15	3.146030756386119e-13	52.17391304347826	8.430026047833294	LRRK1_16	Lambrechts_2018_health
IL32	16	1.2117604162690263	0.8530745042484951	75071	0.7728999577880963	3.361820727428931e-8	2.769515588997321e-6	78.26086956521739	30.665403741416053	IL32_16	Lambrechts_2018_health
RP11-473I1.5	16	0.17493974060855474	0.15569339195332635	56002	0.5765734229735713	9.52885753869567e-7	6.057836337902111e-5	17.391304347826086	2.202225905754203	RP11-473I1.5_16	Lambrechts_2018_health
SNN	16	0.40141787869167905	0.31003285143335046	62687.5	0.6454045650629575	2.0217662479150245e-5	9.56761122995068e-4	39.130434782608695	11.887283921382902	SNN_16	Lambrechts_2018_health
NDE1	16	0.34061845356566617	0.3032314721262039	63411.5	0.652858569531242	3.560097792546951e-11	4.330466968306028e-9	34.78260869565217	4.972768174283685	NDE1_16	Lambrechts_2018_health
MYH11	16	0.11200157644013536	0.10651645042243334	54604	0.5621801933511104	5.187316096688287e-13	7.632376793092365e-11	13.043478260869565	0.615676059673218	MYH11_16	Lambrechts_2018_health
IL4R	16	0.4027789764053517	0.2863278337708243	65497	0.6743300147226884	2.4555431853557935e-6	1.4592076205886793e-4	47.82608695652174	14.349988160075775	IL4R_16	Lambrechts_2018_health
IL21R	16	0.1301257937068466	0.11034097931273895	55823	0.5747305130290644	6.2242247839829236e-6	3.3448011143783195e-4	17.391304347826086	2.4863840871418423	IL21R_16	Lambrechts_2018_health
PRRT2	16	0.11415902679615093	0.11289752081609246	52699.5	0.5425722492767351	4.494503975687293e-17	9.742899885716815e-15	8.695652173913043	0.18943878759175942	PRRT2_16	Lambrechts_2018_health
CCL22	16	1.4986116351660301	1.4786255987606673	75572	0.7780580465154588	2.705876690009937e-81	4.1441731451452193e-78	56.52173913043478	1.6812692398768647	CCL22_16	Lambrechts_2018_health
CCL17	16	1.7403745578450394	1.5924421030612506	75256	0.774804641250296	5.753545717965741e-22	1.8640381675109392e-19	60.86956521739131	7.790670139711106	CCL17_16	Lambrechts_2018_health
TRADD	16	1.015211059064216	0.7733646332152881	78534.5	0.8085587208763603	1.289183264291201e-10	1.4875938666790317e-8	78.26086956521739	28.084300260478333	TRADD_16	Lambrechts_2018_health
FBXL8	16	0.14628258773674235	0.1309037197638407	56009	0.5766454920775463	9.307583138516801e-7	5.9283498349562403e-5	17.391304347826086	2.202225905754203	FBXL8_16	Lambrechts_2018_health
ZNRF1	16	0.1534713385662663	0.1443895498389284	54324	0.5592974291921053	8.324489824336458e-7	5.331850657553632e-5	13.043478260869565	1.278711816244376	ZNRF1_16	Lambrechts_2018_health
TMEM231	16	0.12307337807502126	0.11908623353688101	54627	0.5624169918356001	1.6407663140766438e-13	2.5476488565206652e-11	13.043478260869565	0.5919962112242482	TMEM231_16	Lambrechts_2018_health
GABARAPL2	16	2.1704294562626454	1.4283409579844717	90049.5	0.9271123969154423	2.530442131942723e-13	3.857951004238828e-11	100	59.57849869760834	GABARAPL2_16	Lambrechts_2018_health
TOP3A	16	0.17647094529669446	0.14602450981639134	57300	0.589937093967816	1.5202678931562603e-5	7.423927820083668e-4	21.73913043478261	4.025574236324887	TOP3A_16	Lambrechts_2018_health
SPECC1	16	0.4639667610721422	0.38702601048142604	65837.5	0.6778356618517641	1.2944234363388945e-8	1.1211903152699927e-6	43.47826086956522	9.70873786407767	SPECC1_16	Lambrechts_2018_health
RAB11FIP4	16	0.49372281797945483	0.47334907806497745	70754	0.7284539118080079	1.371467906882979e-36	6.183615018917389e-34	47.82608695652174	2.8415818138763913	RAB11FIP4_16	Lambrechts_2018_health
C17orf96	16	0.3457204736373919	0.3398701998783576	65134	0.670592716902264	1.0612880043227301e-59	1.324408815468521e-56	34.78260869565217	0.8287946957139475	C17orf96_16	Lambrechts_2018_health
CCR7	16	2.850913017755865	2.8418226856065103	94991	0.9779880365287401	6.159657604658031e-271	6.91811677771159e-267	95.65217391304348	1.207672270897466	CCR7_16	Lambrechts_2018_health
CTD-2020K17.1	16	0.22423065324813987	0.19459884960618992	57500	0.5919962112242482	3.6002681462320035e-6	2.0700927460604287e-4	21.73913043478261	3.6466966611413687	CTD-2020K17.1_16	Lambrechts_2018_health
FMNL1	16	0.745189101194983	0.5127529156782398	69328	0.7137724057696465	4.521573993214157e-6	2.509883264042139e-4	60.86956521739131	25.9057542031731	FMNL1_16	Lambrechts_2018_health
MAP3K14	16	0.28840476671657395	0.2668488698994476	62057	0.6389131979120551	2.4230015786027385e-14	3.943991071953656e-12	30.434782608695656	2.9836609045702107	MAP3K14_16	Lambrechts_2018_health
CBX1	16	0.36964313086648004	0.28132560625673614	62810	0.6466657743825223	1.0278913358504843e-5	5.303793364494061e-4	39.130434782608695	11.200568316362776	CBX1_16	Lambrechts_2018_health
MMD	16	0.520729109272548	0.38459118674275616	65396	0.6732901605081901	1.001988223739097e-5	5.178066136605081e-4	47.82608695652174	16.55221406582998	MMD_16	Lambrechts_2018_health
TMC8	16	0.35173402913127455	0.2926298724896648	62206.5	0.6404523880612382	7.66764997064502e-7	4.958806105775687e-5	34.78260869565217	7.861709685058016	TMC8_16	Lambrechts_2018_health
SYNGR2	16	1.7295076035006165	0.9803018192081641	80745.5	0.831322262146218	1.3301354314786158e-8	1.1491688007241148e-6	91.30434782608695	59.22330097087378	SYNGR2_16	Lambrechts_2018_health
SOCS3	16	1.8273492949097574	0.9670536482500669	74727.5	0.769363423900174	3.6001419440716117e-6	2.0700927460604287e-4	86.95652173913044	58.157707790670145	SOCS3_16	Lambrechts_2018_health
L3MBTL4	16	0.16486076509094755	0.14699447611178273	55879.5	0.5753122136540065	5.798863189079051e-6	3.1412684291451696e-4	17.391304347826086	2.5100639355908125	L3MBTL4_16	Lambrechts_2018_health
DSG2	16	0.2639046902221273	0.2603111734941699	63128	0.6499397708202493	6.726321609903005e-68	9.443195013502994e-65	30.434782608695656	0.5209566658773384	DSG2_16	Lambrechts_2018_health
CCDC68	16	0.09849253949524331	0.09729275684571251	52692	0.5424950323796188	1.2982866041711632e-15	2.635208966321878e-13	8.695652173913043	0.2131186360407293	CCDC68_16	Lambrechts_2018_health
PMAIP1	16	1.0178208480274573	0.9244895595262289	73063.5	0.7522315683266584	1.54920462485547e-15	3.0705235664635415e-13	56.52173913043478	9.898176651669429	PMAIP1_16	Lambrechts_2018_health
TNFRSF11A	16	0.13255307442132555	0.12278226211900234	54380	0.5598739820239064	1.1083245295523878e-7	8.36540853612481e-6	13.043478260869565	1.1129528771015866	TNFRSF11A_16	Lambrechts_2018_health
HMSD	16	0.3575382667322429	0.3553209037587738	65343	0.6727444944352357	2.828250377737205e-135	9.529506822747738e-132	34.78260869565217	0.2604783329386692	HMSD_16	Lambrechts_2018_health
CNDP2	16	1.0895028036595533	0.6214187346649132	72872.5	0.7502651113467657	5.440443661317874e-6	2.951856823259975e-4	82.6086956521739	44.54179493251243	CNDP2_16	Lambrechts_2018_health
RASSF2	16	0.718446678369899	0.5480499299636981	71214	0.7331898814978018	7.86627267851024e-9	6.974899779729579e-7	60.86956521739131	17.736206488278476	RASSF2_16	Lambrechts_2018_health
CST7	16	1.602598491685233	1.514645121495809	86631	0.8919169352098755	3.448172684427419e-39	1.659753291844249e-36	82.6086956521739	8.572105138527114	CST7_16	Lambrechts_2018_health
TOMM34	16	0.36696484955166575	0.32545889779126774	63282	0.6515252911077021	4.505380606181655e-10	4.9609246452511335e-8	34.78260869565217	5.564764385507933	TOMM34_16	Lambrechts_2018_health
STK4	16	1.9480916973522406	1.6161322698726062	90802	0.9348598255927684	1.63337416945551e-17	3.6207177148443394e-15	95.65217391304348	33.88586313047596	STK4_16	Lambrechts_2018_health
SULF2	16	0.6089632429163789	0.5284086837935152	70590.5	0.7267705834508746	7.492282857370423e-15	1.4343464692968127e-12	52.17391304347826	8.240587260241535	SULF2_16	Lambrechts_2018_health
ZFAS1	16	2.257979439390667	1.2834444525207531	84068.5	0.8655344953618384	7.649857293066958e-10	8.156781380778421e-8	95.65217391304348	68.38740232062514	ZFAS1_16	Lambrechts_2018_health
PTPN1	16	1.105478203700102	0.7567787216520874	74724	0.7693273893481865	2.2244397851839338e-7	1.611833852085752e-5	73.91304347826086	36.13544873312811	PTPN1_16	Lambrechts_2018_health
IZUMO4	16	0.30299092646236964	0.29808122001388243	60967	0.6276910088644998	5.755295245710678e-44	5.54054051454216e-41	26.08695652173913	0.639355908122188	IZUMO4_16	Lambrechts_2018_health
ZNF555	16	0.11083204639275089	0.1012945115191228	54259	0.5586282160837649	2.9514473265242983e-6	1.7325098644583572e-4	13.043478260869565	1.3971110584892257	ZNF555_16	Lambrechts_2018_health
EBI3	16	1.3328258654066687	1.3018235879001003	81521.5	0.8393116371011747	4.2889780851665326e-65	5.7805131040640455e-62	69.56521739130434	3.409898176651669	EBI3_16	Lambrechts_2018_health
TRIP10	16	0.4108863934615747	0.384344545179562	62010	0.6384293053567935	4.864368050966808e-12	6.66260232151527e-10	30.434782608695656	3.670376509590339	TRIP10_16	Lambrechts_2018_health
HSH2D	16	0.37941870599327815	0.3633133474936346	68831	0.7086554993874126	3.4028229929080823e-43	3.184853275640137e-40	43.47826086956522	1.918067724366564	HSH2D_16	Lambrechts_2018_health
KCNN1	16	0.1614103128245051	0.16000651735553126	54822	0.5644246311606215	5.1326229474804775e-37	2.3690218848274963e-34	13.043478260869565	0.16575893914278947	KCNN1_16	Lambrechts_2018_health
GRAMD1A	16	0.6576899072134857	0.5404599813255802	68723	0.7075435760689393	3.255733512171033e-8	2.6952993847442452e-6	52.17391304347826	14.847264977504143	GRAMD1A_16	Lambrechts_2018_health
HAUS5	16	0.13741916428454745	0.12253251835122028	56070.5	0.5772786706338993	2.1312796675431477e-7	1.5476581275473883e-5	17.391304347826086	1.9891072697134737	HAUS5_16	Lambrechts_2018_health
NCCRP1	16	0.910021484547846	0.9095772183217243	73875	0.7605864365946319	0	0	52.17391304347826	0.11839924224484963	NCCRP1_16	Lambrechts_2018_health
LYPD3	16	0.36081801500242094	0.35020083716346406	58494	0.6022300239887161	5.423714216344141e-14	8.743857741889928e-12	21.73913043478261	1.6102296945299548	LYPD3_16	Lambrechts_2018_health
NECTIN2	16	0.8618443012010191	0.6440569660380535	74500	0.7670211780209824	6.9161406628991544e-9	6.230813997211874e-7	69.56521739130434	25.05327965901018	NECTIN2_16	Lambrechts_2018_health
RELB	16	0.9921508140013353	0.8966068003739918	81510	0.8391932378589299	4.856884287693446e-23	1.6043907763680682e-20	73.91304347826086	11.863604072933933	RELB_16	Lambrechts_2018_health
PTGIR	16	0.13147741745396344	0.12490720623131117	54598	0.5621184198334174	1.314962209775255e-12	1.8934331921439082e-10	13.043478260869565	0.639355908122188	PTGIR_16	Lambrechts_2018_health
TBC1D17	16	0.3216523025652259	0.27620740240716013	60826	0.6262393311987151	8.339423329170666e-7	5.331850657553632e-5	30.434782608695656	6.2751598389770304	TBC1D17_16	Lambrechts_2018_health
IL4I1	16	1.2261976426714725	1.0335643524986886	79441	0.8178916698411391	7.977240673270627e-14	1.2619020997426314e-11	73.91304347826086	20.175230878522378	IL4I1_16	Lambrechts_2018_health
ADORA2A-AS1	16	0.1636223870840003	0.16290156211132767	59069	0.6081499861009585	4.9512091156688054e-101	1.0426627496459045e-97	21.73913043478261	0.11839924224484963	ADORA2A-AS1_16	Lambrechts_2018_health
CTA-390C10.9	16	0.097559785856016365	0.09734187469356065	54886	0.5650835486826797	1.6020118949417893e-91	2.8409573046404554e-88	13.043478260869565	0.023679848448969927	CTA-390C10.9_16	Lambrechts_2018_health
GRK3	16	0.5888216813567643	0.43636261568290546	67122.5	0.6910654902243408	3.0466070201939695e-6	1.7790706575115356e-4	52.17391304347826	18.375562396400664	GRK3_16	Lambrechts_2018_health
MCM5	16	0.5703171230827027	0.4530766003628892	66474	0.6843888025203595	7.949894361291107e-7	5.121677640714007e-5	47.82608695652174	14.681506038361356	MCM5_16	Lambrechts_2018_health
EIF3D	16	1.1419972783748467	0.6485164512439592	71770	0.7389142274706834	1.665029731432731e-5	7.991668343432256e-4	78.26086956521739	46.104664930144445	EIF3D_16	Lambrechts_2018_health
MAFF	16	0.5341348584846923	0.42249068034142107	68642.5	0.7067147813732253	2.4662469757565814e-8	2.0619783027578723e-6	52.17391304347826	14.397347856973717	MAFF_16	Lambrechts_2018_health
APOBEC3D	16	0.11432879579051948	0.10865443527105444	52495.5	0.5404719496751742	1.7358682816747638e-6	1.0500600697082494e-4	8.695652173913043	0.615676059673218	APOBEC3D_16	Lambrechts_2018_health
APOBEC3H	16	0.11457904729931448	0.10735601593851724	54439	0.5604814216145538	1.618002038195597e-8	1.3836792049482857e-6	13.043478260869565	0.9945536348567369	APOBEC3H_16	Lambrechts_2018_health
CBX7	16	0.22021208069785586	0.19293353164222737	57478	0.5917697083260406	5.275478916178962e-6	2.8715991373462675e-4	21.73913043478261	3.7650959033862184	CBX7_16	Lambrechts_2018_health
ATF4	16	1.0463190311286439	0.6925322202002513	74185	0.7637780683421017	3.475178474017557e-7	2.459929905536714e-5	73.91304347826086	35.5908122188018	ATF4_16	Lambrechts_2018_health
ENTHD1	16	0.30957092162222016	0.30811701636671207	61172.5	0.6298067518454838	5.927202681561428e-121	1.4265083368037912e-117	26.08695652173913	0.14207909069381958	ENTHD1_16	Lambrechts_2018_health
GRAP2	16	0.16007165263019268	0.1540848076189746	56669.5	0.5834457268169135	3.2015009932105848e-18	7.239689561425332e-16	17.391304347826086	0.7577551503670377	GRAP2_16	Lambrechts_2018_health
PIM3	16	1.0819809545053174	0.8037514353097142	75030	0.7724778387505277	1.8457673161208026e-8	1.5665310818482196e-6	69.56521739130434	28.88941510774331	PIM3_16	Lambrechts_2018_health
CTA-384D8.35	16	0.4412721986661737	0.4202463656700367	66584	0.6855213170113972	5.825993356549254e-29	2.2825700018089597e-26	39.130434782608695	2.3916646933459624	CTA-384D8.35_16	Lambrechts_2018_health
MIR155HG	16	0.4384676088514922	0.3984266421221211	63303.5	0.6517466462127686	6.211007031842978e-10	6.686059774150712e-8	34.78260869565217	5.683163627752783	MIR155HG_16	Lambrechts_2018_health
ANKRD65	17	0.1129286878198163	0.11008716829135762	125302	0.5638418028250138	3.2990277778503976e-31	1.145953009761766e-28	13.20754716981132	0.47698545194371567	ANKRD65_17	Lambrechts_2018_health
SLC25A33	17	0.3594433953709235	0.2463766164626745	134083	0.6033550976695211	3.173451495143589e-5	9.546988810479293e-4	33.9622641509434	14.83424755544956	SLC25A33_17	Lambrechts_2018_health
TCEA3	17	0.25659026305862714	0.22170560787317303	131865.5	0.5933766520121136	2.718171907708648e-10	1.689780152367808e-8	22.641509433962266	4.579060338659671	TCEA3_17	Lambrechts_2018_health
FUCA1	17	0.6547172109615373	0.384711346277265	145145	0.6531325794563266	1.8359127924384506e-6	6.942676277039411e-5	54.71698113207547	29.000715478177913	FUCA1_17	Lambrechts_2018_health
TRIT1	17	0.13560085395384205	0.1116139487107852	126573	0.5695611283855843	1.9621948087264205e-8	9.751355735284367e-7	16.9811320754717	3.1481039828285233	TRIT1_17	Lambrechts_2018_health
MYCL	17	0.27463806786574996	0.2503924271323057	141484	0.6366585819132516	6.144303004005731e-28	1.800227351451905e-25	30.18867924528302	3.0288576198425945	MYCL_17	Lambrechts_2018_health
PPT1	17	2.120350639690662	1.0509865320581215	185913.5	0.8365852341503585	1.26199156355891e-17	1.3895929327632e-15	96.22641509433963	69.94991652754591	PPT1_17	Lambrechts_2018_health
TACSTD2	17	1.5353827108446594	1.501550225956871	197496.5	0.8887071444320949	7.848718410471792e-130	1.7630314541495772e-126	79.24528301886792	4.769854519437157	TACSTD2_17	Lambrechts_2018_health
PTGER3	17	0.14067926758364527	0.1337594976542011	126799.5	0.5705803472994073	1.639829870001168e-20	3.002849328251052e-18	15.09433962264151	1.0493679942761747	PTGER3_17	Lambrechts_2018_health
NEGR1	17	0.14312262652453486	0.14140402718735506	125533	0.5648812711212308	5.664404357984848e-50	3.3483586041744115e-47	13.20754716981132	0.23849272597185783	NEGR1_17	Lambrechts_2018_health
VAV3	17	0.46284188262218123	0.4333390621943056	151676	0.6825211831039153	2.034525302410215e-39	9.390588430056134e-37	39.62264150943396	3.7681850703553543	VAV3_17	Lambrechts_2018_health
PPM1J	17	0.3302834324149139	0.32383224769649854	150140	0.6756093939134856	2.7060044317614563e-120	5.363300783751207e-117	35.84905660377358	0.7631767231099451	PPM1J_17	Lambrechts_2018_health
RP3-522D1.1	17	0.11569474402559797	0.11266143510111466	123371.5	0.5551548177780578	1.147266997353136e-34	4.547766377507831e-32	11.320754716981133	0.28619127116622944	RP3-522D1.1_17	Lambrechts_2018_health
PTPN22	17	0.25270910781221395	0.18528980870352657	135199.5	0.6083791944345698	8.380001671139838e-8	3.905335771886386e-6	30.18867924528302	9.158120677319342	PTPN22_17	Lambrechts_2018_health
PLEKHO1	17	0.8643914805954059	0.5155801962228141	154935	0.6971862358198075	2.3110008001138116e-9	1.257946057496523e-7	66.0377358490566	31.45719055568805	PLEKHO1_17	Lambrechts_2018_health
APH1A	17	0.9303057493878967	0.4427873231357174	150441.5	0.6769661025338727	1.6463287607733057e-6	6.303568325624518e-5	69.81132075471697	47.3169568328166	APH1A_17	Lambrechts_2018_health
C1orf54	17	2.133989218130305	1.7862306216748054	208225.5	0.9369861719217564	1.921526034809652e-40	9.249128316696631e-38	94.33962264150944	30.550918196994992	C1orf54_17	Lambrechts_2018_health
ENSA	17	1.4964199584645452	0.952103464111103	184808	0.8316106358756058	7.378275401402319e-19	8.847103607645898e-17	86.79245283018868	49.91652754590985	ENSA_17	Lambrechts_2018_health
SCNM1	17	0.3944032780359428	0.2467958820792512	138355	0.6225785113554037	6.239006528812126e-6	2.192044692198079e-4	41.509433962264154	18.387789172430242	SCNM1_17	Lambrechts_2018_health
THEM4	17	0.15960925148563185	0.12423369538620671	128520	0.5783223611679844	6.950535961667671e-7	2.8249862327193064e-5	20.754716981132077	5.31838778917243	THEM4_17	Lambrechts_2018_health
SEMA4A	17	0.3285984705007713	0.19501087045753823	135751	0.6108608687435033	1.3713750526368624e-5	4.5434720770448807e-4	37.735849056603776	15.764369186739804	SEMA4A_17	Lambrechts_2018_health
AIM2	17	0.2340276405198758	0.182999403182012	129389.5	0.5822349918327491	3.7582299394506352e-6	1.3760528588195953e-4	22.641509433962266	6.916289053183878	AIM2_17	Lambrechts_2018_health
C1orf21	17	0.5015836449480074	0.4820278872883441	157085	0.7068609407413073	3.2629217875677377e-65	2.498656516143349e-62	43.39622641509434	2.671118530884808	C1orf21_17	Lambrechts_2018_health
DENND1B	17	0.6320028860984234	0.48642434618044605	161226	0.7254948724063917	3.6416805731347045e-17	3.895326515276213e-15	58.490566037735846	17.553064631528738	DENND1B_17	Lambrechts_2018_health
MIR181A1HG	17	0.2716641838193414	0.19704160848345031	129432.5	0.5824284859311791	3.1627405056216853e-5	9.523268864737896e-4	24.528301886792452	8.800381588361555	MIR181A1HG_17	Lambrechts_2018_health
SHISA4	17	0.17055646592501778	0.14697496678416339	128684	0.5790603386596709	3.9748902187669633e-10	2.4306706176249378e-8	18.867924528301888	3.267350345814453	SHISA4_17	Lambrechts_2018_health
RAB7B	17	0.7405435598393677	0.6862737539525818	168823.5	0.7596825796813197	3.7670639672383615e-41	1.952730050955836e-38	56.60377358490566	7.91795850226568	RAB7B_17	Lambrechts_2018_health
BATF3	17	0.8021274485908043	0.6885253942944218	176226	0.7929928137191815	2.0076405127075635e-34	7.775337866111338e-32	67.9245283018868	13.140949201049368	BATF3_17	Lambrechts_2018_health
FKBP1B	17	0.2206441170389145	0.20175463752082431	137856	0.6203330798410649	2.08260042329312e-26	5.658962795357935e-24	26.41509433962264	2.456475077510136	FKBP1B_17	Lambrechts_2018_health
DYSF	17	0.20779138535639868	0.1692181571805029	137186	0.6173181717957602	2.2180962922596605e-14	2.003660495211716e-12	28.30188679245283	4.912950155020272	DYSF_17	Lambrechts_2018_health
BIN1	17	0.43733159373593666	0.3111935862334246	138581.5	0.6235977302692268	8.606137749969133e-7	3.472756950268981e-5	37.735849056603776	15.191986644407345	BIN1_17	Lambrechts_2018_health
MZT2A	17	0.9953651116179738	0.8062419410053443	175412	0.7893299254372742	3.2152015226591655e-23	7.222200006965195e-21	69.81132075471697	21.84593369902218	MZT2A_17	Lambrechts_2018_health
NCKAP5	17	0.1738235706389617	0.17114403075375975	129549	0.5829527199420418	1.6877329870798727e-51	1.0154727726190934e-48	16.9811320754717	0.42928690674934417	NCKAP5_17	Lambrechts_2018_health
ITGA4	17	0.33522137726328555	0.2794529318429912	142052	0.6392145039576292	7.926253885300363e-16	7.80898240968744e-14	33.9622641509434	6.3439065108514185	ITGA4_17	Lambrechts_2018_health
CTLA4	17	0.15304549491181466	0.13728769053418988	130085	0.5853646463782854	2.8649863682809567e-18	3.261244955839816e-16	18.867924528301888	1.8363939899833055	CTLA4_17	Lambrechts_2018_health
EEF1B2	17	2.444872268332947	1.128803605405289	192058.5	0.8642368907748313	4.439836632275698e-20	7.593698248116619e-18	94.33962264150944	77.67708084903411	EEF1B2_17	Lambrechts_2018_health
DOCK10	17	0.45897541020412264	0.27500015409533773	138845.5	0.6247856940363319	1.3513498404652011e-5	4.4815336146293783e-4	43.39622641509434	21.22585261149535	DOCK10_17	Lambrechts_2018_health
INPP5D	17	0.5659944802794058	0.44154540396089564	156956	0.7062804584460174	2.246292971357428e-17	2.4415030766747475e-15	52.83018867924528	13.856427378964941	INPP5D_17	Lambrechts_2018_health
EDEM1	17	0.4494481826398968	0.31131157623387823	143980	0.6478902393476998	1.4098574003101602e-8	7.118689234079224e-7	43.39622641509434	16.599093727641307	EDEM1_17	Lambrechts_2018_health
NUP210	17	0.33033743750031735	0.28008600202090744	140301	0.6313352442750496	4.7752225545722856e-14	4.2230012796262095e-12	32.075471698113205	6.487002146434534	NUP210_17	Lambrechts_2018_health
CMTM8	17	0.13379180148303108	0.12501593535376915	122690	0.55208816131108	1.8576718615582604e-13	1.553161183705807e-11	11.320754716981133	0.9301216312902457	CMTM8_17	Lambrechts_2018_health
CNOT10	17	0.23784964110587367	0.18424357817479958	129345.5	0.5820369978715649	4.3879531675737736e-6	1.5829517561909072e-4	22.641509433962266	6.987836870975435	CNOT10_17	Lambrechts_2018_health
PLCD1	17	0.38690145983521396	0.36448191939435054	149939.5	0.6747071714312713	1.3222662438964492e-37	5.940325176246261e-35	37.735849056603776	3.625089434772239	PLCD1_17	Lambrechts_2018_health
XCR1	17	0.7717390115356707	0.7709043450656305	180223	0.810978765147663	0	0	62.264150943396224	0.09539709038874314	XCR1_17	Lambrechts_2018_health
CCDC12	17	0.7115553411902021	0.4205677234448508	155002	0.697487726624338	2.5326083725502135e-9	1.3763501049146274e-7	66.0377358490566	31.86262818984021	CCDC12_17	Lambrechts_2018_health
IMPDH2	17	0.4358865783653427	0.2714822906156077	138807.5	0.6246146992516728	5.423791424567186e-6	1.9257031428805772e-4	41.509433962264154	18.864774624373958	IMPDH2_17	Lambrechts_2018_health
DNASE1L3	17	1.2121730431195115	1.2042003572925362	196508	0.884259030099582	0	0	77.35849056603774	0.882423086095874	DNASE1L3_17	Lambrechts_2018_health
BTLA	17	0.30730865627023696	0.3027471178745696	148321.5	0.6674263934949984	7.19159758677726e-146	1.8639514545297923e-142	33.9622641509434	0.47698545194371567	BTLA_17	Lambrechts_2018_health
ATG3	17	1.081740414308305	0.5495922284109164	158259.5	0.7121460295460988	1.2537622380233278e-8	6.400646189084547e-7	75.47169811320755	49.296446458383016	ATG3_17	Lambrechts_2018_health
B4GALT4	17	0.20151251728139627	0.1645064714212742	130883.5	0.588957786787503	3.072396179731485e-8	1.4959727872813966e-6	22.641509433962266	5.509181969949917	B4GALT4_17	Lambrechts_2018_health
C3orf58	17	0.49712568232137694	0.39963953978933475	148904.5	0.6700498134806888	7.257667676540621e-14	6.318859294402059e-12	43.39622641509434	11.853088480801336	C3orf58_17	Lambrechts_2018_health
MAGEF1	17	0.4582378238997575	0.42516720951767795	159360	0.7170981285070805	1.101085728667221e-49	6.396548714088507e-47	47.16981132075472	4.173622704507513	MAGEF1_17	Lambrechts_2018_health
BCL6	17	0.33622739723212364	0.23101679956280702	134234	0.6040345769454032	6.684151019688964e-6	2.3386893505441324e-4	32.075471698113205	12.473169568328165	BCL6_17	Lambrechts_2018_health
P3H2	17	0.11689713498344573	0.11375870799954771	125285	0.5637653051581927	3.8825123764489473e-31	1.3213875960815236e-28	13.20754716981132	0.47698545194371567	P3H2_17	Lambrechts_2018_health
CLNK	17	0.7071386262363298	0.7049525199894563	182177.5	0.8197737469007196	0	0	64.15094339622641	0.23849272597185783	CLNK_17	Lambrechts_2018_health
STIM2	17	0.2460080544238412	0.17982213394073093	131600	0.5921819384508773	3.1716706084790134e-6	1.1717792706369725e-4	26.41509433962264	8.752683043167183	STIM2_17	Lambrechts_2018_health
TLR10	17	0.20128714181794993	0.19789397344875362	133742	0.6018206444703437	5.205989235894129e-74	5.01173146612048e-71	20.754716981132077	0.4054376341521584	TLR10_17	Lambrechts_2018_health
USP46	17	0.15786093839941615	0.13289151300648733	128344	0.5775303853232476	4.812157453904098e-9	2.533450519560073e-7	18.867924528301888	3.625089434772239	USP46_17	Lambrechts_2018_health
PARM1	17	0.28808091521259604	0.2794024089844512	147676.5	0.6645239820185485	1.698173217418676e-82	2.3840936828210365e-79	33.9622641509434	1.1447650846649178	PARM1_17	Lambrechts_2018_health
NAAA	17	1.948796773329835	1.6156688855290042	190648	0.8578898343600521	3.5827426333588224e-26	9.580708753046997e-24	81.13207547169812	33.84211781540663	NAAA_17	Lambrechts_2018_health
CCSER1	17	0.19198982531519532	0.1883206892988747	133681	0.6015461528423383	1.0090127935207469e-66	7.90643652671815e-64	20.754716981132077	0.47698545194371567	CCSER1_17	Lambrechts_2018_health
MARCH1	17	0.9385100671944513	0.4424535427856681	149693	0.6735979552623645	1.8113390558485816e-6	6.872889431054292e-5	71.69811320754717	44.31194848557119	MARCH1_17	Lambrechts_2018_health
CCDC127	17	0.23430543914401464	0.1919905754718718	128127	0.5765539151055893	4.759031680476604e-6	1.6986314983260454e-4	20.754716981132077	6.057715239685189	CCDC127_17	Lambrechts_2018_health
SDHA	17	0.4485397633088174	0.2831652058481047	141889	0.638481026328697	9.978527470171512e-7	3.98833338766262e-5	45.28301886792453	20.48652516098259	SDHA_17	Lambrechts_2018_health
PLPP1	17	0.49088044583513446	0.46206118469557766	153520	0.6908189300226343	1.3827488767681789e-34	5.417481471375235e-32	41.509433962264154	4.889100882423087	PLPP1_17	Lambrechts_2018_health
ZNF366	17	0.24253199604790412	0.23886974105050882	142018	0.6390615086239869	3.042652160801569e-101	5.125956095302404e-98	28.30188679245283	0.548533269735273	ZNF366_17	Lambrechts_2018_health
CD74	17	5.857557571877065	1.2775302001372077	214283	0.9642440905552381	2.798503079682919e-31	9.822162788212112e-29	100	99.04602909611256	CD74_17	Lambrechts_2018_health
RPS14	17	4.1283829225683615	0.7971373702280249	197455	0.8885204001277961	2.125823675696022e-22	4.314909814994082e-20	100	98.28285237300263	RPS14_17	Lambrechts_2018_health
HAVCR2	17	0.7624134202531498	0.3477050247051178	145409.5	0.6543227931548088	1.469118507845951e-5	4.8482349660491155e-4	64.15094339622641	40.87765323157644	HAVCR2_17	Lambrechts_2018_health
DBN1	17	0.3085914871358038	0.306542102661315	150679	0.6780348199379919	1.1990639774289355e-207	5.050157706936319e-204	35.84905660377358	0.26234199856904367	DBN1_17	Lambrechts_2018_health
SERPINB1	17	1.5638778885986768	0.6922581176773552	158364	0.7126162652039113	5.0595637094129116e-8	2.405213462493179e-6	83.01886792452831	64.44073455759599	SERPINB1_17	Lambrechts_2018_health
SERPINB9	17	1.1196279758333738	0.8875468487456917	170822.5	0.7686778053269375	2.9596084684640214e-22	5.971320223738129e-20	67.9245283018868	19.05556880515144	SERPINB9_17	Lambrechts_2018_health
PPP1R3G	17	0.11218644414423398	0.10524276727300985	122847	0.5527946397634872	1.1849569869942749e-15	1.157273644051742e-13	11.320754716981133	0.7870259957071308	PPP1R3G_17	Lambrechts_2018_health
LYRM4	17	0.45642418851349076	0.2945937016541812	144535	0.6503876631762732	5.0781769892181484e-8	2.4099168376720605e-6	47.16981132075472	19.150965895540185	LYRM4_17	Lambrechts_2018_health
HLA-G	17	0.21136108083816843	0.17082007900453672	127990.5	0.5759396838396429	1.0408324384599639e-5	3.5424048668151537e-4	20.754716981132077	6.463152873837348	HLA-G_17	Lambrechts_2018_health
AGPAT1	17	0.5175071070846279	0.4277902285350213	153337	0.6899954551386183	5.86650853345363e-17	6.1386999542293974e-15	47.16981132075472	11.781540663009778	AGPAT1_17	Lambrechts_2018_health
HLA-DOB	17	0.9146470691703364	0.8925900932751185	186919	0.8411098461496924	2.168044169477302e-155	6.087506687197352e-152	69.81132075471697	2.7426663486763654	HLA-DOB_17	Lambrechts_2018_health
TAP2	17	0.678679286728558	0.5004809248102469	160540.5	0.7224102164883971	1.1880916666905478e-14	1.1027978131534798e-12	60.37735849056604	21.297400429286906	TAP2_17	Lambrechts_2018_health
TAP1	17	1.5587873065120026	1.1435856551726231	187619.5	0.8442620000089998	1.2630586405028398e-22	2.6270060390804126e-20	86.79245283018868	38.73121869782972	TAP1_17	Lambrechts_2018_health
HLA-DPA1	17	4.80527172069145	1.3337633116558476	211955	0.9537684100634931	5.8204748214906416e-30	1.850142251276469e-27	100	95.20629620796566	HLA-DPA1_17	Lambrechts_2018_health
HLA-DPB1	17	5.1003735684006255	1.4813855318458855	214581.5	0.9655872995873626	1.8804333377789882e-31	6.669402198223707e-29	100	96.56570474600524	HLA-DPB1_17	Lambrechts_2018_health
HMGA1	17	0.9546881157613286	0.5361464540703291	155727	0.7007501271211228	1.4996851233206918e-8	7.530609619249984e-7	69.81132075471697	40.13832578106368	HMGA1_17	Lambrechts_2018_health
DEF6	17	0.328313910914444	0.24862969145093033	144502	0.650239167705385	7.999244256243984e-13	6.356757923818037e-11	39.62264150943396	9.84974958263773	DEF6_17	Lambrechts_2018_health
TMEM14A	17	0.5813911230664138	0.5004123753785292	161203.5	0.7253936254944224	2.7875698682544334e-25	7.115483268254914e-23	52.83018867924528	10.493679942761744	TMEM14A_17	Lambrechts_2018_health
ELOVL5	17	0.6644418753632322	0.4670288381977015	156553	0.7044670137560805	4.873833431014601e-12	3.58556645468572e-10	58.490566037735846	22.91915096589554	ELOVL5_17	Lambrechts_2018_health
DST	17	0.5161216371464262	0.33032027849510975	139348.5	0.6270491250016874	1.460756691625061e-5	4.825366271334785e-4	43.39622641509434	22.513713331743382	DST_17	Lambrechts_2018_health
FAM135A	17	0.12687241749417655	0.09818786586424504	125907	0.5665642197912963	5.019345772585954e-7	2.1516773086706253e-5	16.9811320754717	3.648938707369425	FAM135A_17	Lambrechts_2018_health
QRSL1	17	0.16517900205059505	0.11305144024950828	128520.5	0.5783246110993615	1.5204846907515351e-5	4.993295435690275e-4	22.641509433962266	7.202480324350108	QRSL1_17	Lambrechts_2018_health
SNX3	17	3.455561643641986	1.8734078850771136	219884	0.9894478218414339	8.96928863120956e-35	3.5977525135711297e-32	100	81.73145719055569	SNX3_17	Lambrechts_2018_health
LACE1	17	0.1265241184222608	0.10544352469012866	124587	0.5606244009557708	1.1698452789772055e-6	4.626381083316662e-5	15.09433962264151	3.219651800620081	LACE1_17	Lambrechts_2018_health
NCOA7	17	0.518030581749696	0.436914553210807	145629	0.6553105130293526	1.4535806247727234e-12	1.1105883349453999e-10	39.62264150943396	10.946816122108276	NCOA7_17	Lambrechts_2018_health
ENPP1	17	0.3724713924751148	0.3700169895820996	150702	0.6781383167813382	6.222135180103489e-215	2.9949803251200995e-211	35.84905660377358	0.23849272597185783	ENPP1_17	Lambrechts_2018_health
RAB32	17	1.6538159391220804	1.266202570733285	191527.5	0.8618474636523586	5.042037132548569e-25	1.258627064565803e-22	84.90566037735849	38.158836155497255	RAB32_17	Lambrechts_2018_health
GPER1	17	0.162115110444191	0.15492340707734983	129052	0.5807162881532113	1.6489001251533996e-29	5.097067964854922e-27	16.9811320754717	0.882423086095874	GPER1_17	Lambrechts_2018_health
IQCE	17	0.15066999720555296	0.12312096113363694	123914.5	0.5575982432535808	2.146109484515524e-5	6.652347099472499e-4	15.09433962264151	3.863582160744097	IQCE_17	Lambrechts_2018_health
HDAC9	17	0.4092638396483026	0.3897671057463557	156955	0.7062759585832632	1.8463541933705945e-75	1.8851835815584488e-72	43.39622641509434	2.194133078941092	HDAC9_17	Lambrechts_2018_health
CCDC126	17	0.3719768005350393	0.3342040783196166	152326	0.6854460938941362	1.335081690435176e-30	4.3254079305310405e-28	41.509433962264154	5.31838778917243	CCDC126_17	Lambrechts_2018_health
CTB-113D17.1	17	0.11273155968068523	0.10959827401732596	125370	0.5641477934922985	1.2189143091768814e-36	5.265397273513569e-34	13.20754716981132	0.38158836155497255	CTB-113D17.1_17	Lambrechts_2018_health
CPVL	17	2.9062390780207226	2.2980902773418648	215660.5	0.9704426514991292	2.0174577088888954e-36	8.604584815607904e-34	98.11320754716981	49.36799427617458	CPVL_17	Lambrechts_2018_health
CHN2	17	0.21091862439254364	0.16034581202539155	131578	0.5920829414702852	9.455408678500616e-8	4.346392087495221e-6	24.528301886792452	6.439303601240162	CHN2_17	Lambrechts_2018_health
STK17A	17	0.5246496430487662	0.3999850924276341	147446	0.6634867636537085	1.2899041983501908e-10	8.200383407398363e-9	45.28301886792453	15.573575005962317	STK17A_17	Lambrechts_2018_health
TSC22D4	17	0.5477482701074933	0.35647905642196626	147139	0.6621053057881735	2.9266463315945957e-8	1.429136543431135e-6	50.943396226415096	22.251371333174337	TSC22D4_17	Lambrechts_2018_health
AC093673.5	17	0.2117443770217935	0.15474896181759304	128629.5	0.5788150961395677	1.834170104640102e-5	5.914418328053986e-4	22.641509433962266	7.464822322919151	AC093673.5_17	Lambrechts_2018_health
ABCF2	17	0.18315510932013643	0.13094856172697872	128709.5	0.5791750851599026	1.156637860654164e-5	3.8855190505365306e-4	22.641509433962266	7.154781779155736	ABCF2_17	Lambrechts_2018_health
DMD	17	0.19079649388802286	0.18870914227386168	133887	0.6024731245697006	1.0011519849712368e-94	1.6063245229343264e-91	20.754716981132077	0.26234199856904367	DMD_17	Lambrechts_2018_health
SLC9A7	17	0.3262444374791943	0.2741345919074844	135399	0.6092769170540299	3.8565750526470446e-9	2.0495810697774373e-7	28.30188679245283	7.536370140710709	SLC9A7_17	Lambrechts_2018_health
PAK3	17	0.1554619009800858	0.15518198461039714	132029.5	0.5941146295038001	4.479165187498555e-145	1.078007084482688e-141	18.867924528301888	0.04769854519437157	PAK3_17	Lambrechts_2018_health
RAB33A	17	0.21868022326928582	0.20791873303793088	139138.5	0.6261041538233084	3.2014608343642034e-49	1.7978336892177914e-46	26.41509433962264	1.2401621750536609	RAB33A_17	Lambrechts_2018_health
TOX	17	0.23579345673347077	0.23068331509951803	135670.5	0.6104986297917914	4.482626845098777e-68	3.6838446077745896e-65	22.641509433962266	0.5723825423324589	TOX_17	Lambrechts_2018_health
VCPIP1	17	0.3175534528221392	0.2224128823702242	140426	0.6318977271193229	9.094063418501606e-9	4.6924253112250093e-7	37.735849056603776	12.210827569759122	VCPIP1_17	Lambrechts_2018_health
CPNE3	17	1.7228270557955927	1.5302011323581624	208860	0.9398413348392874	1.9757759695405876e-49	1.128335517249162e-46	92.45283018867924	22.847603148103982	CPNE3_17	Lambrechts_2018_health
EIF3H	17	1.4541368200717657	0.5736261361959549	158478	0.7131292495578885	4.8784808645583884e-8	2.3282653576548207e-6	86.79245283018868	65.03696637252564	EIF3H_17	Lambrechts_2018_health
ASAP1	17	0.6536009081570057	0.40831554012249743	148016.5	0.6660539353549717	1.4746752656339042e-7	6.625027786702503e-6	54.71698113207547	27.66515621273551	ASAP1_17	Lambrechts_2018_health
ZNF7	17	0.22399530868899606	0.18373857046454278	130742	0.5883210562077856	4.339322225707368e-8	2.0827510409256986e-6	22.641509433962266	5.556880515144288	ZNF7_17	Lambrechts_2018_health
ZNF250	17	0.1171320193959094	0.10992963837821577	122557.5	0.5514919294961503	5.0131389560131006e-12	3.6720153039979436e-10	11.320754716981133	1.0493679942761747	ZNF250_17	Lambrechts_2018_health
SUSD3	17	0.2712504272152222	0.2366956225080966	140187	0.6308222599210724	5.161946242501193e-19	7.245643760510598e-17	30.18867924528302	4.41211543047937	SUSD3_17	Lambrechts_2018_health
RPL35	17	3.277366921784072	0.6929364105276692	183252	0.8246088494300924	4.1200581372433237e-16	4.09502179576037e-14	100	93.82303839732889	RPL35_17	Lambrechts_2018_health
FAM102A	17	0.11558150137217194	0.10629719339989561	124517	0.5603094105629778	3.426355320101017e-14	3.0541697395630603e-12	13.20754716981132	1.1924636298592892	FAM102A_17	Lambrechts_2018_health
FAM160A2	17	0.2247340921525591	0.17324588226755772	131424	0.5913899626061405	2.3280498557330797e-7	1.0307662528130144e-5	24.528301886792452	6.797042690197949	FAM160A2_17	Lambrechts_2018_health
HPS5	17	0.6981598628245325	0.5492665214943602	161946.5	0.7287370235207826	5.266623938522474e-17	5.528150373351284e-15	58.490566037735846	18.459336990221797	HPS5_17	Lambrechts_2018_health
LDLRAD3	17	0.3103221151049424	0.254607854258927	140068	0.6302867762533243	6.897190360708234e-14	6.0205681868835035e-12	32.075471698113205	6.463152873837348	LDLRAD3_17	Lambrechts_2018_health
METTL12	17	0.29625699076585776	0.23312633596048615	140545	0.632433210787071	4.184271131404747e-12	3.085007253863272e-10	33.9622641509434	7.989506320057238	METTL12_17	Lambrechts_2018_health
OTUB1	17	0.5832054252191868	0.33492970342221007	145407.5	0.6543137934293004	1.4690610684162011e-6	5.709174583531197e-5	54.71698113207547	28.8576198425948	OTUB1_17	Lambrechts_2018_health
NAALADL1	17	0.2795311941428468	0.2584063536120838	133438	0.6004526861930711	1.2171419381468178e-16	1.2541400753492012e-14	22.641509433962266	2.9334605294538516	NAALADL1_17	Lambrechts_2018_health
SIPA1	17	0.3111108254222439	0.2031111434340153	133051	0.5987112393072012	2.521372812075012e-5	7.730221613289851e-4	32.075471698113205	12.902456475077509	SIPA1_17	Lambrechts_2018_health
CCND1	17	0.7013931096793238	0.6746765787004083	165006	0.7425043536172147	3.227862088398931e-68	2.7189896301628396e-65	50.943396226415096	3.625089434772239	CCND1_17	Lambrechts_2018_health
P2RY6	17	0.4957477689162239	0.4675519546731765	156191	0.7028380634390651	6.114284223347369e-53	3.8870696721031374e-50	43.39622641509434	3.315048891008824	P2RY6_17	Lambrechts_2018_health
DGAT2	17	0.2609397139652349	0.24340798468619967	140373	0.631659234393351	3.3860463699565947e-35	1.3745716432447892e-32	28.30188679245283	2.0987359885523493	DGAT2_17	Lambrechts_2018_health
PAK1	17	0.6737985647124647	0.4646011408946912	154253	0.6941173294214527	4.885026806202916e-11	3.2722881353519093e-9	56.60377358490566	22.799904602909614	PAK1_17	Lambrechts_2018_health
CADM1	17	0.847048272799953	0.8381667020280605	183751	0.8268542809444311	1.5091365881997784e-241	1.0169769640560667e-237	66.0377358490566	1.2640114476508468	CADM1_17	Lambrechts_2018_health
HSPA8	17	1.8888047391337581	0.7195348773760741	162899.5	0.7330253927255219	3.32071204332464e-9	1.7844987494063864e-7	90.56603773584906	70.33150488910088	HSPA8_17	Lambrechts_2018_health
NET1	17	0.9270114952788491	0.8791467087116822	184933	0.8321731187198791	2.4873762311744963e-82	3.352386189327739e-79	69.81132075471697	5.890770331504889	NET1_17	Lambrechts_2018_health
GDI2	17	1.336021258675762	0.552345805449879	159066.5	0.7157774187887269	2.6511314855937566e-8	1.2983608179592447e-6	84.90566037735849	61.602671118530886	GDI2_17	Lambrechts_2018_health
UPF2	17	0.5847387661885816	0.42999338821732014	157326.5	0.7079476575964433	3.13500708909844e-14	2.8018814021242133e-12	56.60377358490566	18.650131170999284	UPF2_17	Lambrechts_2018_health
ZEB1	17	0.26459391148734107	0.25904262073558243	143883.5	0.6474560025919209	1.5341870751179229e-90	2.3496772413192407e-87	30.18867924528302	0.7631767231099451	ZEB1_17	Lambrechts_2018_health
WDFY4	17	1.3330101193760682	1.2499490440985228	201526.5	0.9068415913314644	1.6768603701826371e-74	1.6617686268509934e-71	84.90566037735849	10.779871213927974	WDFY4_17	Lambrechts_2018_health
C10orf128	17	0.3608083906343178	0.21244273648915407	136965	0.6163237021270851	1.3184369377845112e-5	4.381007315750623e-4	39.62264150943396	17.672310994514667	C10orf128_17	Lambrechts_2018_health
CCDC6	17	0.5506210872766649	0.4064826277158742	149946	0.6747364205391736	1.067892291666923e-10	6.840601307115076e-9	49.056603773584904	18.17314571905557	CCDC6_17	Lambrechts_2018_health
CAMK2G	17	0.14160505832539608	0.10616554643096965	124929	0.5621633540177025	3.116729498068652e-5	9.401529427746209e-4	16.9811320754717	4.746005246839971	CAMK2G_17	Lambrechts_2018_health
SHTN1	17	0.8920843809675856	0.6516962507272757	166897.5	0.7510158440167575	1.2284584144343971e-15	1.1962912663570108e-13	67.9245283018868	26.925828762222753	SHTN1_17	Lambrechts_2018_health
RGS10	17	2.371314487404461	1.3376909650993716	199049.5	0.8956954312893457	8.494258970021386e-24	2.0014374946566473e-21	96.22641509433963	69.25828762222753	RGS10_17	Lambrechts_2018_health
PTPRE	17	1.1180453534121668	0.7326708873236213	170864	0.7688645496312363	3.0319643040800715e-15	2.894022811945437e-13	79.24528301886792	34.74839017409969	PTPRE_17	Lambrechts_2018_health
CYP2E1	17	0.10385189759948539	0.10346566402057379	123641.5	0.556369780721688	6.87694450282297e-79	8.275420288504185e-76	11.320754716981133	0.04769854519437157	CYP2E1_17	Lambrechts_2018_health
CLEC9A	17	1.5050022889702432	1.4996808650765179	203105	0.913944624688947	0	0	83.01886792452831	0.5008347245409015	CLEC9A_17	Lambrechts_2018_health
ATF7IP	17	0.31380387374970203	0.2373251136966596	139006	0.6255079220083788	1.680337753061771e-9	9.191120170724563e-8	33.9622641509434	9.754352492248987	ATF7IP_17	Lambrechts_2018_health
LRMP	17	0.2571953387999169	0.21190276882516101	138816.5	0.6246551980164605	1.526047843607894e-14	1.3972460881120756e-12	30.18867924528302	5.533031242547103	LRMP_17	Lambrechts_2018_health
SPATS2	17	0.2531280250728362	0.19998533735676846	135271.5	0.6087031845528711	1.5489529400316361e-9	8.486247213239992e-8	28.30188679245283	7.0355354161698065	SPATS2_17	Lambrechts_2018_health
ITGB7	17	0.286770323288408	0.22403927683576758	135034.5	0.607636717080129	4.4226434585860634e-9	2.33568258140437e-7	28.30188679245283	7.345575959933222	ITGB7_17	Lambrechts_2018_health
PAWR	17	0.30528707697212387	0.3018612688768409	144205.5	0.6489049583987688	4.595121987873028e-122	9.676752516212114e-119	30.18867924528302	0.47698545194371567	PAWR_17	Lambrechts_2018_health
FGD6	17	0.1423794826729267	0.11771075188787389	124208	0.5589189529719344	5.522778352829363e-6	1.9587841454761322e-4	15.09433962264151	3.5058430717863103	FGD6_17	Lambrechts_2018_health
C12orf45	17	0.773270976203926	0.6251746801124795	160435	0.7219354809678304	8.997583070212862e-17	9.3858998132431e-15	56.60377358490566	17.433818268542808	C12orf45_17	Lambrechts_2018_health
C12orf65	17	0.14435525984301195	0.1196883871663188	123898	0.5575239955181367	2.0842184224893422e-5	6.472410647682572e-4	15.09433962264151	3.8397328881469113	C12orf65_17	Lambrechts_2018_health
FLT3	17	0.6753562026204608	0.6394159684353906	178655.5	0.8039252302804765	2.0040903018794977e-104	3.751434368418211e-101	64.15094339622641	3.529692344383496	FLT3_17	Lambrechts_2018_health
SLC46A3	17	0.40542887750793205	0.31911800890531394	144332.5	0.6494764409685505	3.959734782931816e-11	2.684493033724439e-9	39.62264150943396	11.781540663009778	SLC46A3_17	Lambrechts_2018_health
MTUS2	17	0.10193443064479205	0.10193443064479205	119500.5	0.5377358490566038	7.817349105459115e-71	6.931520019982616e-68	7.547169811320755	0	MTUS2_17	Lambrechts_2018_health
RGCC	17	2.628202628247174	1.2636739837227153	183429	0.8254053251375834	1.4495123757411582e-16	1.4844945285174037e-14	94.33962264150944	70.21225852611495	RGCC_17	Lambrechts_2018_health
NDRG2	17	0.5056440909028518	0.4538196987890909	153976	0.6928708674385431	4.713549771256595e-31	1.5724588712150466e-28	43.39622641509434	5.699976150727403	NDRG2_17	Lambrechts_2018_health
NUBPL	17	0.2739599419364728	0.25637781468763515	140074	0.6303137754298493	1.9125549910706262e-30	6.137297892298446e-28	28.30188679245283	2.456475077510136	NUBPL_17	Lambrechts_2018_health
EGLN3	17	0.5332433892699919	0.5283230180285474	162985	0.7334101309910048	2.222727468545066e-219	1.248209655419291e-215	47.16981132075472	0.5723825423324589	EGLN3_17	Lambrechts_2018_health
ARF6	17	1.5810060535274484	0.7707536883760905	173957	0.7827826251299336	3.460421103489373e-13	2.829986132547838e-11	92.45283018867924	62.46124493202957	ARF6_17	Lambrechts_2018_health
PNMA1	17	0.4586277494621129	0.40728724223579454	154979.5	0.6973864797123688	8.711343765426463e-27	2.3863416002624328e-24	45.28301886792453	7.202480324350108	PNMA1_17	Lambrechts_2018_health
ASB2	17	0.29550297500873285	0.29396670580952067	142347	0.6405419634701142	1.2893046050577746e-155	3.949257214801514e-152	28.30188679245283	0.23849272597185783	ASB2_17	Lambrechts_2018_health
SPINT1	17	0.3869482358076971	0.2607165199937041	139808	0.6291168119372359	4.6555841128799835e-7	2.000832284430844e-5	39.62264150943396	15.931314094920104	SPINT1_17	Lambrechts_2018_health
BLOC1S6	17	0.5854663343028306	0.36185953472255683	148486.5	0.6681688708494391	3.91626235161621e-8	1.8850649096479512e-6	54.71698113207547	25.232530407822562	BLOC1S6_17	Lambrechts_2018_health
MYEF2	17	0.21983387135850835	0.2142806022987698	135520	0.6098214004472864	1.0532525758981063e-56	7.242508631083835e-54	22.641509433962266	0.7393274505127594	MYEF2_17	Lambrechts_2018_health
SNX22	17	0.2592305469006972	0.25462259238929097	139860.5	0.6293530547318307	1.338252447256951e-83	1.9604816503424224e-80	26.41509433962264	0.6200810875268304	SNX22_17	Lambrechts_2018_health
OAZ2	17	0.5895705972523552	0.32388808341744857	146126	0.6575469448181831	8.942188551887192e-7	3.5911573428758886e-5	56.60377358490566	28.881469115191987	OAZ2_17	Lambrechts_2018_health
ANKDD1A	17	0.2778581954337996	0.25436684043276764	141527	0.6368520760116816	2.389980972363541e-26	6.442241510625373e-24	30.18867924528302	3.267350345814453	ANKDD1A_17	Lambrechts_2018_health
PSTPIP1	17	0.42690094378910687	0.3051265130828773	145225.5	0.6534948184080386	1.6940576986878037e-10	1.0689059943742857e-8	43.39622641509434	13.570236107798712	PSTPIP1_17	Lambrechts_2018_health
IL16	17	0.5435020478808525	0.468653363744428	155277.5	0.6987274388131162	3.8533548834866385e-22	7.728270205011833e-20	47.16981132075472	9.27736704030527	IL16_17	Lambrechts_2018_health
IDH2	17	0.981796567058452	0.6096492139336531	161426.5	0.7263970948886059	6.055320107039485e-11	4.000548150717419e-9	73.58490566037736	36.70403052706892	IDH2_17	Lambrechts_2018_health
MEF2A	17	0.56549976805665	0.3223584027746683	141999	0.6389760112316575	8.574703757809486e-6	2.9693326661421664e-4	50.943396226415096	26.782733126639634	MEF2A_17	Lambrechts_2018_health
NME4	17	0.41009628548804844	0.31663639599106613	145889.5	0.6564827272768181	7.295742096756156e-12	5.275165970130941e-10	41.509433962264154	12.020033388981636	NME4_17	Lambrechts_2018_health
TVP23A	17	0.2381773478415882	0.20161840699963945	137425	0.6183936389940107	7.58616179888852e-15	7.120003778600273e-13	28.30188679245283	4.817553064631529	TVP23A_17	Lambrechts_2018_health
C16orf45	17	0.10732021033776283	0.10565746680968491	123416	0.5553550616706191	7.505795349224492e-37	3.2844190713866238e-34	11.320754716981133	0.26234199856904367	C16orf45_17	Lambrechts_2018_health
APOBR	17	0.5017895540101476	0.38345816991862147	155797	0.7010651175139159	5.055116022206833e-16	5.009619978006971e-14	52.83018867924528	14.524207011686144	APOBR_17	Lambrechts_2018_health
DCTPP1	17	0.5174410006572108	0.3480161180605985	144471.5	0.6501019218913823	1.141682323417233e-7	5.184345580218363e-6	47.16981132075472	20.462675888385405	DCTPP1_17	Lambrechts_2018_health
GNAO1	17	0.30423007483935965	0.301901051897972	146467	0.6590813980173604	7.557277758730065e-178	2.8292768533627867e-174	32.075471698113205	0.26234199856904367	GNAO1_17	Lambrechts_2018_health
NLRC5	17	0.29313433758534596	0.24887522036211535	136838	0.6157522195573035	3.529976026152252e-12	2.6255852588338626e-10	28.30188679245283	5.890770331504889	NLRC5_17	Lambrechts_2018_health
VAC14	17	0.653534540042543	0.5348920031206711	166187.5	0.7478209414612854	8.518328559996377e-22	1.6584897817098767e-19	60.37735849056604	16.002861912711662	VAC14_17	Lambrechts_2018_health
DEF8	17	0.33632507021248503	0.19592881118969108	137336.5	0.6179954011402652	8.09106753518048e-6	2.8105198920656816e-4	39.62264150943396	17.243024087765324	DEF8_17	Lambrechts_2018_health
SERPINF2	17	0.9042303705652114	0.8443537024820843	183889	0.8274752620045088	2.187870278634352e-64	1.6381800259623525e-61	69.81132075471697	7.75101359408538	SERPINF2_17	Lambrechts_2018_health
SERPINF1	17	2.090775847388159	1.7177873724143136	198548	0.8934387501181213	1.540845968051512e-32	5.705193851376664e-30	88.67924528301887	31.52873837347961	SERPINF1_17	Lambrechts_2018_health
ZMYND15	17	0.31636121251347044	0.23539463782043707	136540	0.614411260456556	2.0927104687131058e-7	9.290090452281869e-6	32.075471698113205	11.161459575482947	ZMYND15_17	Lambrechts_2018_health
VMO1	17	0.8688243796045809	0.5679624583898613	150016	0.6750514109319665	2.055556654092783e-8	1.018528322102974e-6	56.60377358490566	26.687336036250898	VMO1_17	Lambrechts_2018_health
TTC19	17	0.3998972713837183	0.2516099513565475	139831	0.6292203087805822	1.248196200247269e-6	4.907435562559099e-5	41.509433962264154	17.576913904125924	TTC19_17	Lambrechts_2018_health
TMEM97	17	0.23239259253614886	0.20463743868202364	128451	0.5780118706379456	3.4743765334394995e-9	1.8641025942310587e-7	18.867924528301888	3.601240162175054	TMEM97_17	Lambrechts_2018_health
FLOT2	17	0.5228077601581965	0.37859176045164444	149748.5	0.6738476976452218	8.144835827348038e-11	5.257319892081701e-9	49.056603773584904	17.64846172191748	FLOT2_17	Lambrechts_2018_health
RP5-1171I10.5	17	0.8309632130177914	0.5901491856564168	162028	0.7291037623352488	2.9818059783186384e-14	2.6791725502258187e-12	64.15094339622641	24.063916050560458	RP5-1171I10.5_17	Lambrechts_2018_health
NDUFV2	17	1.2576938211788269	0.4967768856659025	153471	0.6905984367476792	8.588132212785628e-7	3.4702177158574215e-5	79.24528301886792	61.00643930360125	NDUFV2_17	Lambrechts_2018_health
CD226	17	0.4093835005400378	0.37737020356703954	151336	0.680991229767492	3.246575777942023e-36	1.3340259056338843e-33	39.62264150943396	4.102074886715955	CD226_17	Lambrechts_2018_health
KIF16B	17	0.5175975320229049	0.4361387157456843	162116	0.7294997502576172	1.1867063296843686e-25	3.099603338944583e-23	54.71698113207547	10.732172668733604	KIF16B_17	Lambrechts_2018_health
CST3	17	5.280929868908308	1.928796519488384	217778	0.9799711108811181	2.554818394472768e-33	9.78205124810971e-31	100	97.32888146911519	CST3_17	Lambrechts_2018_health
SOGA1	17	0.16267081367456793	0.1434438672590031	126960	0.5713025752714542	3.2033002716238557e-9	1.726911989633507e-7	16.9811320754717	2.9573098020510376	SOGA1_17	Lambrechts_2018_health
CHD6	17	0.23311909571376316	0.16414700231866738	129547	0.5829437202165334	2.5249835879041844e-5	7.734254273713053e-4	24.528301886792452	8.681135225375627	CHD6_17	Lambrechts_2018_health
CD40	17	0.6398942708670203	0.3896414807114987	140734	0.6332836848476121	2.4193999796626504e-5	7.437888952076036e-4	49.056603773584904	27.66515621273551	CD40_17	Lambrechts_2018_health
NFATC2	17	0.2049968668761429	0.1787101853666648	130830	0.588717044130154	2.233960553379879e-12	1.6801577429817334e-10	20.754716981132077	3.243501073217267	NFATC2_17	Lambrechts_2018_health
R3HDM4	17	0.36562871548883735	0.24921078152252668	138788	0.6245269519279661	3.6941711707000664e-7	1.608157666997003e-5	37.735849056603776	14.285714285714285	R3HDM4_17	Lambrechts_2018_health
CNN2	17	0.809505181034027	0.5770178366059682	161762.5	0.7279090487740124	8.558667983763253e-14	7.394250231921001e-12	64.15094339622641	24.97018840925352	CNN2_17	Lambrechts_2018_health
ICAM3	17	1.0605748832202884	0.9535276303150919	185349	0.8340450616256204	2.691947214473214e-53	1.7442782585473168e-50	73.58490566037736	10.279036489387074	ICAM3_17	Lambrechts_2018_health
PGLS	17	1.130554185484251	0.44376457556861204	151662.5	0.6824604349567338	2.007641136840108e-6	7.532902056201625e-5	84.90566037735849	57.572144049606486	PGLS_17	Lambrechts_2018_health
RPL18A	17	3.865245263282664	0.9538381128017557	203168.5	0.9142303659738378	3.0513641185812253e-25	7.730275384321489e-23	100	95.73098020510375	RPL18A_17	Lambrechts_2018_health
KCNK6	17	0.7196544802284667	0.5853533884163973	161607	0.7272093201157365	8.513596074021923e-19	1.0100602328101925e-16	56.60377358490566	15.788218459336989	KCNK6_17	Lambrechts_2018_health
FBXO27	17	0.3131001658168991	0.31071432903025115	142339	0.6405059645680806	6.775064718883039e-162	2.2827903063804512e-158	28.30188679245283	0.21464345337467208	FBXO27_17	Lambrechts_2018_health
RPS16	17	3.6200158699391065	0.8175591888281528	193452	0.8705074495227896	1.6233125429457503e-20	2.988846602295853e-18	100	95.54018602432626	RPS16_17	Lambrechts_2018_health
CYP2S1	17	0.21532596551263433	0.1742350215391406	130905.5	0.5890567837680951	1.112750245744246e-8	5.70669814004667e-7	22.641509433962266	5.15144288099213	CYP2S1_17	Lambrechts_2018_health
AXL	17	0.9391708703825982	0.6046653591806088	156301.5	0.7033352982734027	9.353805780825402e-10	5.2440454572234784e-8	64.15094339622641	32.14881946100644	AXL_17	Lambrechts_2018_health
ZNF580	17	0.2640219803109925	0.16963339957240434	132051.5	0.5942136264843922	3.184279000247775e-5	9.571016648916015e-4	30.18867924528302	11.924636298592892	ZNF580_17	Lambrechts_2018_health
RPS5	17	3.067400414642694	0.8111481222502688	185667	0.8354760179814515	4.138374730372738e-17	4.384855288213177e-15	100	91.4381111376103	RPS5_17	Lambrechts_2018_health
UBE2L3	17	0.5979464170395358	0.27578747566407014	144073.5	0.6483109765152163	1.2429877345401052e-5	4.159009804130517e-4	62.264150943396224	34.48604817553065	UBE2L3_17	Lambrechts_2018_health
APOL3	17	0.5012857021545216	0.39893481181856416	154101	0.6934333502828164	1.0347333757043479e-16	1.0760588383019227e-14	49.056603773584904	12.520868113522537	APOL3_17	Lambrechts_2018_health
MPST	17	0.5255794131209705	0.3263730446587798	143126	0.6440473565556251	1.2388795156284726e-6	4.876496074717962e-5	49.056603773584904	23.27689005485333	MPST_17	Lambrechts_2018_health
LGALS2	17	2.268820246419419	1.729022115512391	201293.5	0.905793123309739	1.398628880162562e-31	5.013340583850783e-29	94.33962264150944	36.82327689005485	LGALS2_17	Lambrechts_2018_health
EIF3L	17	1.6565138040641687	0.9561308841424514	185899	0.8365199861404227	1.5217129345390059e-18	1.7741382566213586e-16	92.45283018867924	56.594323873121866	EIF3L_17	Lambrechts_2018_health
PMM1	17	0.4379775642771866	0.38052757273132276	154421	0.6948733063641559	2.0107960268403512e-24	4.805089455911971e-22	45.28301886792453	7.846410684474124	PMM1_17	Lambrechts_2018_health
SMDT1	17	1.2170178458782683	0.4788464307159752	154785	0.6965112564066795	3.6230355644735663e-7	1.579231051867689e-5	86.79245283018868	59.81397567374195	SMDT1_17	Lambrechts_2018_health
CYB5R3	17	0.9519523842022173	0.6275083039589562	165045.5	0.7426820981960051	1.1865011699874231e-12	9.318874224138982e-11	69.81132075471697	35.106129263057475	CYB5R3_17	Lambrechts_2018_health
BIK	17	0.279220677233887	0.2736690706172852	139710	0.6286758253873257	8.134039017898026e-71	7.0273925812578484e-68	26.41509433962264	0.7870259957071308	BIK_17	Lambrechts_2018_health
PARVG	17	0.6386589018982141	0.2825198063341866	144945.5	0.6522348568368664	1.2262788103512408e-5	4.1071807391624955e-4	64.15094339622641	37.61030288576199	PARVG_17	Lambrechts_2018_health
CYYR1	17	0.1938187167994033	0.19123470030129344	133808	0.6021176354121199	5.636009609101245e-80	7.033322509965087e-77	20.754716981132077	0.3577390889577868	CYYR1_17	Lambrechts_2018_health
TMEM50B	17	0.41842196099681866	0.27988207454709513	142617	0.6417569264137444	1.0982496117773688e-7	4.993849179382816e-6	43.39622641509434	17.624612449320296	TMEM50B_17	Lambrechts_2018_health
ITGB2-AS1	17	0.22507975833311616	0.18804471007651355	131849	0.5933024042766696	3.4209316922797014e-11	2.333297012948831e-9	22.641509433962266	4.102074886715955	ITGB2-AS1_17	Lambrechts_2018_health
S100B	17	2.3062757823370483	2.206392794460126	193439	0.8704489513069852	2.7313625054820088e-76	2.875954008115963e-73	77.35849056603774	8.371094681612211	S100B_17	Lambrechts_2018_health
TFPI	1	0.22189180324818478	0.20468108257253922	67057	0.5823346533277755	2.3608323009911835e-11	1.5701558372135076e-09	18.75	2.626094205919133	TFPI_1	Laughney_2020_disease
FUZ	1	0.33987551862192644	0.30459172048687344	70560.5	0.6127596568014451	1.332888031096172e-10	8.164991470488602e-9	27.083333333333332	5.752396832013338	FUZ_1	Laughney_2020_disease
GRAMD1B	1	0.22434074551943026	0.19523803933867606	67174	0.5833507016812561	2.584846683002801e-7	1.0028343514489867e-5	20.833333333333336	4.877032096706961	GRAMD1B_1	Laughney_2020_disease
STAP1	1	0.1550414248344768	0.1460671741564025	62725	0.5447148117271086	3.930058314904106e-6	1.1958679405795787e-4	10.416666666666668	1.625677365568987	STAP1_1	Laughney_2020_disease
INPP4A	1	0.4925962656513756	0.4367541225119002	74315.5	0.6453687300263999	8.185460951683287e-12	5.756530514600711e-10	35.41666666666667	8.837015423092955	INPP4A_1	Laughney_2020_disease
DSG2	1	0.20290168866384897	0.19444111358090696	64225	0.5577410726691677	1.4294129903205617e-12	1.2193777550785e-10	12.5	1.0421008753647354	DSG2_1	Laughney_2020_disease
OFD1	1	0.7792233370323253	0.6521413004600427	81360.5	0.7065487355842712	4.359507355382425e-13	4.355391082343008e-11	52.083333333333336	17.84076698624427	OFD1_1	Laughney_2020_disease
GPM6B	1	0.2932078272541694	0.2696088423024682	70351	0.6109403223565374	2.4618535111708547e-15	3.237685086612155e-13	25	3.418090871196332	GPM6B_1	Laughney_2020_disease
HERPUD1	1	2.715006595314201	1.702220123160667	105722	0.9181082395442546	5.106100558890498e-24	1.3983506918806238e-21	97.91666666666666	66.9445602334306	HERPUD1_1	Laughney_2020_disease
OPN3	1	0.9797367720916874	0.7085358034891216	80550.5	0.6995145546755592	2.183877561938226e-8	1.0086567834682148e-6	58.333333333333336	33.88912046686119	OPN3_1	Laughney_2020_disease
CYFIP2	1	0.36738208022041957	0.3296948794141324	71706	0.6227073780741976	2.7475568469012436e-12	2.0499239834027934e-10	29.166666666666668	5.71071279699875	CYFIP2_1	Laughney_2020_disease
CALCRL	1	0.23159551887417604	0.21446250192541091	67033	0.5821262331527025	4.804210712512249e-11	3.07231914741374e-9	18.75	2.7094622759483116	CALCRL_1	Laughney_2020_disease
ZFAT	1	0.34420215556182043	0.33834510693694553	71431	0.62031923023482	7.816807711291065e-38	3.8714819128390084e-35	25	1.208837015423093	ZFAT_1	Laughney_2020_disease
DRD4	1	0.21698521608656773	0.21597296004301045	65869	0.5720178546616645	2.1362665914147324e-45	1.4197761482953175e-42	14.583333333333334	0.20842017507294708	DRD4_1	Laughney_2020_disease
SCT	1	1.0316898946509878	1.031535515474374	92352	0.8020008336807003	0	0	60.416666666666664	0.041684035014589414	SCT_1	Laughney_2020_disease
POLB	1	0.37842177773291263	0.33640836745905567	71271	0.6189297624010004	6.417720798983196e-10	3.6526089183063776e-8	29.166666666666668	7.086285952480201	POLB_1	Laughney_2020_disease
MAP4K4	1	0.3285653642448462	0.2466990879345235	68664	0.5962901208837016	3.9039383463940373e-5	9.273048655853101e-4	29.166666666666668	11.254689453939141	MAP4K4_1	Laughney_2020_disease
RPS6KA2	1	0.19846611931779604	0.17519368615779188	65060	0.564992357926914	1.5632666616990302e-5	4.1155849603679705e-4	16.666666666666664	4.210087536473531	RPS6KA2_1	Laughney_2020_disease
SIDT1	1	0.2446016158178401	0.22982023721920491	68366	0.5937022370432125	5.3523737918231246e-15	6.698524576669822e-13	20.833333333333336	2.417674030846186	SIDT1_1	Laughney_2020_disease
FOSL2	1	1.5530592672690944	1.146309850228885	93492.5	0.811905134083646	4.9599773325668525e-17	7.595944233387579e-15	79.16666666666666	38.89120466861192	FOSL2_1	Laughney_2020_disease
TRAF4	1	0.49028580792906507	0.4391433164807111	74564	0.6475267472558011	5.399570419876142e-13	5.303426170205774e-11	35.41666666666667	8.045018757815757	TRAF4_1	Laughney_2020_disease
MEF2C	1	0.9361713156755562	0.5890346458112088	76665	0.6657721967486453	5.292454040804541e-6	1.5754187360850143e-4	56.25	36.473530637765734	MEF2C_1	Laughney_2020_disease
COBLL1	1	0.31877155764685744	0.31579688424342917	70555	0.6127118938446575	2.724196375099666e-60	2.348660859984075e-57	22.916666666666664	0.45852438516048355	COBLL1_1	Laughney_2020_disease
RPS5	1	2.969608394868367	0.697294253394225	85959	0.746482909545644	4.5480044616951834e-9	2.331904137870936e-7	100	86.41100458524386	RPS5_1	Laughney_2020_disease
RPL6	1	3.459123822913958	1.0407440621658814	101254.5	0.8793116923718216	1.920214934465303e-19	3.5759010595586656e-17	100	88.82867861609004	RPL6_1	Laughney_2020_disease
RPLP0	1	2.8819109371665874	0.8101105521756913	91568	0.795192441294984	2.1816885303754095e-12	1.6542457853445856e-10	95.83333333333334	86.07753230512714	RPLP0_1	Laughney_2020_disease
DDX24	1	1.1797259196553367	0.7006778122277451	85176.5	0.7396875434208698	1.3421246387929538e-9	7.316622328295638e-8	72.91666666666666	50.56273447269696	DDX24_1	Laughney_2020_disease
SEL1L3	1	1.1230325409204267	1.052282824837348	93048	0.8080450187578158	1.4545889522541036e-36	7.054150339702296e-34	66.66666666666666	11.671529804085036	SEL1L3_1	Laughney_2020_disease
EZR	1	1.8533175965148558	1.333629043412834	97383	0.8456909128803668	1.3351162820768251e-18	2.3724302911591094e-16	83.33333333333334	48.728636932055025	EZR_1	Laughney_2020_disease
SH2D3C	1	0.2241561557727547	0.2088077177965519	67176	0.5833680700291788	1.6923876121411246e-12	1.2959012774809573e-10	18.75	2.3759899958315964	SH2D3C_1	Laughney_2020_disease
CREM	1	2.5201232523556314	1.7092094418930945	100601.5	0.8736409267750451	2.1743068152206205e-20	4.401175134322227e-18	89.58333333333334	56.3151313047103	CREM_1	Laughney_2020_disease
HIVEP1	1	0.25746772245497646	0.22492605204882574	68081.5	0.5912315895512019	9.74212747433007e-8	4.028014979528514e-6	22.916666666666664	5.502292621925802	HIVEP1_1	Laughney_2020_disease
DERL3	1	1.0462220887496196	1.0292182253908138	91640.5	0.7958220439071836	6.787651349547162e-100	9.29429106557405e-97	60.416666666666664	2.6677782409337225	DERL3_1	Laughney_2020_disease
XBP1	1	1.1668928280699993	0.5466711956990825	76594	0.6651556203973878	3.992131385574421e-5	9.453594546632897e-4	66.66666666666666	55.356398499374734	XBP1_1	Laughney_2020_disease
RPL3	1	3.4776700726068834	0.7719665746790794	90588	0.7866819508128386	9.511680258421256e-12	6.589669436176487e-10	100	90.62109212171738	RPL3_1	Laughney_2020_disease
CSF2RB	1	0.5247605883870955	0.3897329468758725	72200.5	0.6270017020980965	1.7082819109825025e-5	4.4580029511043375e-4	39.58333333333333	19.84160066694456	CSF2RB_1	Laughney_2020_disease
GZMB	1	3.9218354303585437	3.8784926383298797	115114	0.9996700013894678	3.921022459419856e-129	1.3039080115767915e-125	100	6.961233847436432	GZMB_1	Laughney_2020_disease
DAAM1	1	0.4739209750354309	0.39649497009927914	72994.5	0.6338969362234265	1.682758517906421e-8	7.945487379274985e-7	35.41666666666667	11.504793664026677	DAAM1_1	Laughney_2020_disease
TCL1A	1	1.6832098328898433	1.682314606381128	94718	0.8225475892733083	1.3215294778492544e-295	1.538128159268747e-291	64.58333333333334	0.20842017507294708	TCL1A_1	Laughney_2020_disease
MYBL2	1	0.38365392928587777	0.38131986114452343	71750	0.623089481728498	8.553254078143902e-66	7.96410593724135e-63	25	0.5002084201750729	MYBL2_1	Laughney_2020_disease
PPP1R16B	1	0.12230704503327215	0.1110601720445859	63610	0.5524003056829234	3.3727431076673515e-6	1.0357613992121452e-4	12.5	2.2509378907878284	PPP1R16B_1	Laughney_2020_disease
SRPX	1	0.12117036337301856	0.11861248830572753	62128	0.5395303598721689	3.752735416803964e-12	2.7732119057892914e-10	8.333333333333332	0.45852438516048355	SRPX_1	Laughney_2020_disease
PLP2	1	1.414561102156901	0.8656283388922835	86467.5	0.7508988120050021	2.563707491013671e-10	1.4882290018906791e-8	70.83333333333334	51.52146727803252	PLP2_1	Laughney_2020_disease
PIM2	1	0.8243661342869607	0.7556809392618482	81746	0.7098964846463804	1.4193567385810963e-19	2.6861614764789235e-17	47.91666666666667	10.6294289287203	PIM2_1	Laughney_2020_disease
USP11	1	0.40375310985303464	0.3375179573068344	71782	0.6233673752952619	2.4719985864836376e-7	9.638724136711242e-6	33.33333333333333	11.754897874114215	USP11_1	Laughney_2020_disease
SMPD3	1	0.5244092590321575	0.5172975242529292	77513	0.6731363762678894	1.990653308525022e-71	2.01471424851502e-68	35.41666666666667	1.1254689453939142	SMPD3_1	Laughney_2020_disease
SLC7A5	1	0.9675763085054085	0.8196664564043408	86840.5	0.7541380088925942	4.721249942237188e-18	7.794415330170019e-16	60.416666666666664	19.09128803668195	SLC7A5_1	Laughney_2020_disease
XYLT1	1	0.22941688402491153	0.21388562063532848	67210	0.5836633319438655	6.498914047408414e-13	6.329779129521885e-11	18.75	2.2926219258024174	XYLT1_1	Laughney_2020_disease
MED26	1	0.25223839768648887	0.2175314624040735	66673	0.5789999305266084	9.33266245635304e-6	2.617418272999832e-4	20.833333333333336	6.085869112130053	MED26_1	Laughney_2020_disease
ZC3HAV1	1	1.3297608562950878	1.0465701457445336	85347	0.7411681950812838	5.726273739185995e-12	4.0639085396576705e-10	62.5	31.8882867861609	ZC3HAV1_1	Laughney_2020_disease
VIPR2	1	0.12810485363801138	0.12699165553397604	63547	0.5518532027233569	6.86215793860065e-47	5.152816532088578e-44	10.416666666666668	0.041684035014589414	VIPR2_1	Laughney_2020_disease
CHCHD2	1	2.111046103219096	0.5345859283591441	80880	0.7023759899958316	1.4077397438143717e-6	4.70148719605609e-5	87.5	81.1588161734056	CHCHD2_1	Laughney_2020_disease
TSPAN13	1	1.5608597649591776	1.5150816364477249	103473.5	0.8985818743921078	8.482841070878622e-89	1.0392819707784872e-85	81.25	6.6694456023343065	TSPAN13_1	Laughney_2020_disease
AEBP1	1	0.15416521422441817	0.13998164059034635	64839.5	0.5630774975684313	1.703948505267885e-8	8.029253705592272e-7	14.583333333333334	2.1675698207586493	AEBP1_1	Laughney_2020_disease
SEC61B	1	3.0128309239917797	1.8777009011809038	110599.5	0.9604652980408503	2.9294307138993556e-28	1.0028130611492529e-25	97.91666666666666	74.78115881617342	SEC61B_1	Laughney_2020_disease
SUSD1	1	0.5012882057536525	0.4401220848586758	73813.5	0.6410092746977908	4.6213034256355323e-10	2.649623180836057e-8	35.41666666666667	10.254272613588995	SUSD1_1	Laughney_2020_disease
PTGDS	1	1.3656111990406854	1.3406936565628271	75706	0.6574440739196887	6.339039562137006e-34	2.501019710634326e-31	33.33333333333333	2.6677782409337225	PTGDS_1	Laughney_2020_disease
RASD1	1	0.6522878849392094	0.6134467445149531	78343.5	0.6803485827428095	5.67324971480513e-26	1.7376566692267607e-23	39.58333333333333	5.168820341809087	RASD1_1	Laughney_2020_disease
DDX5	1	1.8842798467094874	0.4807074316416151	78640.5	0.6829277824093373	1.2524494879293172e-5	3.3782756871400516e-4	83.33333333333334	78.24093372238433	DDX5_1	Laughney_2020_disease
AREG	1	3.724300330873754	2.809654723132855	104489.5	0.9074049951368626	1.570948195503197e-26	5.0789627909615865e-24	93.75	43.017924135056276	AREG_1	Laughney_2020_disease
RPL34	1	4.138473786092869	0.9279707028003323	101539	0.8817823398638321	1.1721761898849085e-19	2.236550602306631e-17	100	93.53897457273864	RPL34_1	Laughney_2020_disease
RAPGEF2	1	0.4677033321079899	0.4079370108641579	73787.5	0.6407834861747951	2.454220688047768e-10	1.431813262565813e-8	35.41666666666667	9.8374322634431	RAPGEF2_1	Laughney_2020_disease
NECTIN1	1	0.22100005922067112	0.21218908622756066	66374	0.5764033625121578	2.2609941000105135e-14	2.5926808206918587e-12	16.666666666666664	1.625677365568987	NECTIN1_1	Laughney_2020_disease
RPS13	1	3.66682255386377	0.7972955836402105	95890.5	0.8327297832430179	2.640980749003393e-15	3.4537499929944374e-13	100	92.288453522300955	RPS13_1	Laughney_2020_disease
SLC38A1	1	0.39948659514291124	0.32721365583850304	72102	0.6261463109629012	1.4985702539231915e-8	7.177719829387664e-7	33.33333333333333	9.92080033347228	SLC38A1_1	Laughney_2020_disease
RPS12	1	4.370916597145148	0.9251926409191409	104069.5	0.903757642073086	8.53285819533864e-22	1.9284259521465326e-19	100	94.70612755314714	RPS12_1	Laughney_2020_disease
FBRSL1	1	0.16348437812829794	0.1375318322739282	64852	0.5631860497429485	3.660193420423672e-5	8.774663485131023e-4	16.666666666666664	4.376823676531888	FBRSL1_1	Laughney_2020_disease
NR3C1	1	1.3889614123513156	1.145061978022355	89647.5	0.7785144852021676	2.24012240469517e-15	2.9797468192282385e-13	68.75	32.09670696123384	NR3C1_1	Laughney_2020_disease
SPCS1	1	1.6068415001187946	0.8554223102011151	88900.5	0.7720274072530221	3.6523734116801564e-11	2.3815111562210276e-9	79.16666666666666	63.81825760733639	SPCS1_1	Laughney_2020_disease
GALNT3	1	0.14812351158578244	0.12898655525194572	64539	0.5604679032930387	9.24319506258167e-7	3.306047125205269e-5	14.583333333333334	2.7094622759483116	GALNT3_1	Laughney_2020_disease
SRSF7	1	1.2407634487778056	0.5207663839296016	77422.5	0.6723504585243851	2.3886517534704014e-5	6.063580754338496e-4	68.75	60.52521884118383	SRSF7_1	Laughney_2020_disease
ARID3A	1	0.5222821755694569	0.43745571020964946	76717	0.6662237737946367	2.4883544036983355e-12	1.874560317452746e-10	41.66666666666667	11.37974155898291	ARID3A_1	Laughney_2020_disease
PARK7	1	1.7254597937018292	0.6870006248210092	85735	0.7445376545782965	4.210119036110291e-9	2.1682113035967997e-7	81.25	71.6548561900792	PARK7_1	Laughney_2020_disease
RGS2	1	2.482635061323891	1.1188534597124906	86411	0.7504081561761845	1.5616945307407964e-9	8.434599834474306e-8	85.41666666666666	68.9037098791163	RGS2_1	Laughney_2020_disease
ETV3	1	0.656692054365524	0.5328488413176542	76297.5	0.6625807628178407	3.83836055213587e-9	1.989963406071688e-7	43.75	16.548561900792	ETV3_1	Laughney_2020_disease
STMN1	1	0.9476846094246025	0.5621134862734178	76141	0.661221689592886	8.411371687455419e-6	2.382899784959747e-4	58.333333333333336	35.68153397248854	STMN1_1	Laughney_2020_disease
NR4A3	1	2.614579031663274	2.0994042127704944	108916.5	0.94584983326386	4.74453183980363e-33	1.8105444617532604e-30	97.91666666666666	38.682784493538975	NR4A3_1	Laughney_2020_disease
YPEL5	1	1.237904955749179	0.7234446930989412	80210	0.6965575934417119	5.846805458579324e-7	2.150109596600466e-5	66.66666666666666	49.47894956231763	YPEL5_1	Laughney_2020_disease
BCL11A	1	0.7451248393214076	0.6901698908076588	85987	0.7467260664165625	1.5030319236946528e-30	5.466808924963144e-28	54.166666666666664	8.670279283034597	BCL11A_1	Laughney_2020_disease
A1BG	1	0.5461977800507366	0.4157894360303198	75164	0.6527372516326247	1.5064355340364545e-7	6.056443240293711e-6	43.75	18.96623593163818	A1BG_1	Laughney_2020_disease
CXCR4	1	3.7575073345226975	2.5111677107068635	111935	0.9720630123662637	4.497312884051115e-30	1.5861886259839674e-27	100	67.94497707378075	CXCR4_1	Laughney_2020_disease
RPL21	1	4.130276713032638	0.9174803664844977	100986.5	0.8769843337501737	3.3211047757131405e-19	6.087297399137833e-17	100	93.83076281784076	RPL21_1	Laughney_2020_disease
LY9	1	0.26430315750825195	0.2314487231111603	68313	0.5932419758232597	1.5271428802076064e-8	7.2845967142362e-7	22.916666666666664	5.043768236765319	LY9_1	Laughney_2020_disease
ATG101	1	0.742934694546617	0.5743794543715299	78845.5	0.6847080380714187	1.0240297134097773e-8	5.028979676952067e-7	52.083333333333336	25.010421008753646	ATG101_1	Laughney_2020_disease
PFKFB2	1	0.2760427570369833	0.25870475139007254	69274	0.601587467000139	1.3477354557525608e-13	1.4728913586388785e-11	22.916666666666664	3.2930387661525637	PFKFB2_1	Laughney_2020_disease
SRSF6	1	0.6451268689011197	0.5021653569936148	76405	0.6635143115186883	2.793764992431211e-8	1.2701035019226823e-6	45.83333333333333	19.549812421842436	SRSF6_1	Laughney_2020_disease
PMEPA1	1	0.49376657541060404	0.4422010991317167	74607.5	0.6479045088231208	8.292315629790229e-13	7.911005050420367e-11	35.41666666666667	8.253438932888704	PMEPA1_1	Laughney_2020_disease
RPS10	1	2.851320326470633	0.9339982205810498	95505	0.8293820341809087	4.537465918525441e-15	5.77175582794728e-13	97.91666666666666	84.61859107961651	RPS10_1	Laughney_2020_disease
SOX4	1	2.6018694312006043	2.3971905719021085	107897	0.9369963179102404	2.195718761862335e-45	1.4197761482953175e-42	91.66666666666666	21.383909962484367	SOX4_1	Laughney_2020_disease
KCNK17	1	0.12483623653317492	0.1213757396021739	62043	0.5387922050854522	1.3480896298619045e-9	7.33196972054332e-8	8.333333333333332	0.6252605252188412	KCNK17_1	Laughney_2020_disease
RUNX2	1	0.45135693852900566	0.4282624011275336	73941	0.6421165068778658	4.4501436425947795e-22	1.0256479575477354e-19	31.25	3.7098791162984575	RUNX2_1	Laughney_2020_disease
HS3ST3B1	1	0.3630199928777131	0.33127299722817893	72148	0.6265457829651243	1.0317037717763274e-14	1.2640000210215447e-12	29.166666666666668	4.835348061692372	HS3ST3B1_1	Laughney_2020_disease
TNFSF9	1	0.435549070854035	0.383849273163501	70847	0.6152476726413784	8.919038701146616e-9	4.408012375483883e-7	29.166666666666668	7.79491454772822	TNFSF9_1	Laughney_2020_disease
RRBP1	1	1.2689202692919754	0.9321105460220197	89334	0.7757919966652772	2.8942740882126955e-13	3.03481586600969e-11	70.83333333333334	41.51729887453106	RRBP1_1	Laughney_2020_disease
DSTN	1	1.5069867417292284	0.9869270242110331	90586.5	0.7866689245518966	7.444477185948609e-13	7.13138024421859e-11	77.08333333333334	53.438932888703626	DSTN_1	Laughney_2020_disease
LAMP5	1	0.6369859300055128	0.6173441320689473	81456	0.7073780741975824	3.679486291584175e-42	2.1412770473874107e-39	43.75	3.793247186327636	LAMP5_1	Laughney_2020_disease
RGS13	1	0.1645315925313953	0.1466375224862935	64411	0.5593563290259831	4.711159953258271e-6	1.417953914733653e-4	14.583333333333334	3.0429345560650267	RGS13_1	Laughney_2020_disease
SLC44A2	1	0.25121515478827916	0.21138924359920777	67671.5	0.587671078227039	1.4439019654599333e-6	4.8084620818278e-5	22.916666666666664	6.3359733222175905	SLC44A2_1	Laughney_2020_disease
EGLN3	1	0.6358834890849282	0.591672721731017	80256.5	0.6969614075309156	9.664418309922432e-27	3.168568019977104e-24	43.75	6.085869112130053	EGLN3_1	Laughney_2020_disease
CBFA2T3	1	0.23335054056268803	0.20838247017466138	66413	0.5767420452966514	1.4017370478683255e-7	5.655049393462544e-6	18.75	3.8766152563568155	CBFA2T3_1	Laughney_2020_disease
ZNF331	1	1.5144892453603473	0.7663268847002355	78806	0.6843650131999445	2.582767817950635e-6	8.102650844508744e-5	68.75	48.68695289704043	ZNF331_1	Laughney_2020_disease
RPL27	1	3.3966824107344675	0.7638000891912093	92823.5	0.8060954217034876	3.425703537845549e-13	3.5441567535097195e-11	100	89.28720300125053	RPL27_1	Laughney_2020_disease
VIMP	1	1.1836324575611596	0.7018275985425677	81964.5	0.7117939766569404	7.382395673679494e-8	3.1075480378284134e-6	68.75	49.52063359733222	VIMP_1	Laughney_2020_disease
SERPINF1	1	1.7696160890590347	1.2930324362623757	97518	0.8468632763651521	1.6044411142681577e-20	3.276156162976682e-18	85.41666666666666	39.43309712380159	SERPINF1_1	Laughney_2020_disease
PNISR	1	0.9023526543027461	0.46143548225255854	76164	0.6614214255939975	3.0249239700671507e-5	7.467039255060778e-4	60.416666666666664	46.019174656106706	PNISR_1	Laughney_2020_disease
SEC61G	1	1.3961764114568636	0.46848617493741396	78409.5	0.68092173822426	1.3415503654562434e-5	3.585374214361703e-4	79.16666666666666	70.57107127969986	SEC61G_1	Laughney_2020_disease
JCHAIN	1	2.82635580278582	2.592357233923089	110041	0.9556151868834236	2.8781951500895726e-41	1.6341128464337823e-38	93.75	28.053355564818677	JCHAIN_1	Laughney_2020_disease
KDM6B	1	1.4278716005304695	0.9547339145227649	85555.5	0.7429788453522301	1.3395886781531044e-10	8.184500065629386e-9	68.75	41.76740308461859	KDM6B_1	Laughney_2020_disease
RNF122	1	0.13522589754760564	0.11911714489177636	63468	0.5511671529804085	1.2780177907990375e-5	3.4392714606034676e-4	12.5	2.459358065860775	RNF122_1	Laughney_2020_disease
LPIN1	1	0.7890794991511738	0.699659970948281	82901.5	0.7199310476587467	2.7268258953519664e-18	4.633215561460078e-16	52.083333333333336	13.005418924551895	LPIN1_1	Laughney_2020_disease
RPS15A	1	3.972365691731612	0.9181632990347146	102251.5	0.8879698138113102	2.997207870966281e-20	5.963162805158384e-18	100	92.9137140475198	RPS15A_1	Laughney_2020_disease
MDFIC	1	0.523719873701567	0.414368333791055	73213	0.6357944282339864	1.2624791091216648e-6	4.2406910104089625e-5	39.58333333333333	17.298874531054604	MDFIC_1	Laughney_2020_disease
ITM2C	1	1.0041532130728692	0.9517026838740978	86501	0.7511897318327081	1.0949616503003972e-34	4.809154206734462e-32	54.166666666666664	7.669862442684453	ITM2C_1	Laughney_2020_disease
FLNB	1	0.1609590120506378	0.14024938692412467	64259.5	0.5580406766708351	1.3823624998847941e-5	3.6859833072529484e-4	14.583333333333334	3.251354731137974	FLNB_1	Laughney_2020_disease
CIB2	1	0.17843491873645603	0.17334118411963267	64302	0.5584097540641935	4.9768721900417394e-14	5.543140231568977e-12	12.5	0.9170487703209671	CIB2_1	Laughney_2020_disease
ST6GALNAC4	1	0.384644016031607	0.3083306387213516	69835.5	0.60646363067944975	2.0923268475886748e-5	5.369921097923834e-4	31.25	13.172155064610255	ST6GALNAC4_1	Laughney_2020_disease
TMEM8B	1	0.16917883149714905	0.15478853280782603	64819.5	0.5629038140892039	3.1402163677711896e-8	1.4030317967174232e-6	14.583333333333334	2.2509378907878284	TMEM8B_1	Laughney_2020_disease
IRF4	1	2.115189052630766	2.041070714955467	109648	0.9522023065166041	2.0333223302287079e-84	2.2538893906220885e-81	91.66666666666666	9.795748228428511	IRF4_1	Laughney_2020_disease
DUSP5	1	1.5215081520474671	1.3086199192047954	93989.5	0.8162211685424482	5.730468497085019e-24	1.5510912287807568e-21	72.91666666666666	22.59274697790746	DUSP5_1	Laughney_2020_disease
SHF	1	0.10461460978960276	0.09773849985501006	61812	0.5367861609003751	3.128658320576333e-6	9.697590996854312e-5	8.333333333333332	1.0421008753647354	SHF_1	Laughney_2020_disease
SLC15A4	1	0.8270866802838541	0.7524684005403792	86358	0.7499478949562317	1.6284605958227883e-24	4.5671452710316705e-22	56.25	11.963318049187162	SLC15A4_1	Laughney_2020_disease
GPR65	1	1.2417728873235767	1.0003014020571006	87779	0.7622881061553425	1.5327293929035102e-14	1.8111103963455792e-12	66.66666666666666	29.303876615256357	GPR65_1	Laughney_2020_disease
SRP14	1	2.476643984803766	0.7614150754877143	89578	0.7779109351118522	3.6204850134632844e-11	2.367349723129167e-9	97.91666666666666	82.74280950395998	SRP14_1	Laughney_2020_disease
RAB40B	1	0.1483196650348185	0.13511351055264997	63582	0.552157148812005	3.7433896103498287e-6	1.1435514875291772e-4	12.5	2.2509378907878284	RAB40B_1	Laughney_2020_disease
APP	1	1.0889913378775802	0.8368404217507495	84610	0.7347679588717522	2.1108054141945195e-11	1.4078890668085968e-9	62.5	31.971654856190078	APP_1	Laughney_2020_disease
RPL13A	1	4.255406732511484	0.7286064409874835	99528	0.8643184660275115	4.891001947177109e-18	8.017798825802024e-16	100	95.83159649854106	RPL13A_1	Laughney_2020_disease
RPS8	1	3.9345345237490488	1.043468482150271	103901.5	0.9022987008475754	1.1670800276724362e-21	2.612239315784516e-19	100	91.28803668195081	RPS8_1	Laughney_2020_disease
VASH2	1	0.365065243941415	0.36450945621861597	70732.5	0.6142533347228012	4.435994352540422e-103	9.387370594403268e-100	22.916666666666664	0.08336807002917883	VASH2_1	Laughney_2020_disease
NBEAL1	1	1.679178537817145	0.49393333771890346	77899.5	0.67649280950396	2.4207903795821068e-5	6.131790909239639e-4	89.58333333333334	75.82325969153814	NBEAL1_1	Laughney_2020_disease
RUBCN	1	0.8697371038365324	0.8296738493989319	89036	0.7732041128247881	1.1413674794714844e-44	7.040440084896649e-42	58.333333333333336	6.711129637348895	RUBCN_1	Laughney_2020_disease
PLAC8	1	2.3260717356216594	2.036450447055079	105128	0.9129498402111991	7.629680918270714e-40	3.946749164789015e-37	89.58333333333334	22.134222592746976	PLAC8_1	Laughney_2020_disease
RPS3A	1	3.97774898174193	0.892464792221829	100729	0.8747481589551201	5.351847367626089e-19	9.583100232584625e-17	100	93.16381825760733	RPS3A_1	Laughney_2020_disease
TNFRSF21	1	0.5574739619174915	0.4715563055305324	76287	0.6624895789912464	1.226780012179842e-10	7.57479711499267e-9	41.66666666666667	13.255523134639432	TNFRSF21_1	Laughney_2020_disease
RBMX	1	0.9881520868628991	0.5790050257767068	77954	0.6769660969848548	5.157742057623661e-6	1.5392553797097895e-4	62.5	46.64443518132555	RBMX_1	Laughney_2020_disease
TERF1	1	0.723366441739644	0.5801123521757439	76230	0.6619945810754481	9.632443242474888e-8	3.98987639376217e-6	45.83333333333333	21.2588578574406	TERF1_1	Laughney_2020_disease
UGCG	1	1.0374228367929457	0.8473032824540108	84116	0.730477976934834	3.455122046805739e-13	3.558775708209911e-11	58.333333333333336	23.6348478532722	UGCG_1	Laughney_2020_disease
C9orf142	1	1.3957232572917713	1.153010270904633	90354	0.7846498541058774	7.206072686705577e-16	9.925618934978249e-14	70.83333333333334	32.51354731137974	C9orf142_1	Laughney_2020_disease
ZC3H12C	1	0.15699264509862598	0.14400960893228912	63662	0.5528518827289148	1.5433458362520753e-6	5.103125621630086e-5	12.5	2.12588578574406	ZC3H12C_1	Laughney_2020_disease
FADS1	1	0.5498942366430009	0.47028682048695114	73081.5	0.6346524593580659	3.84997354949254e-8	1.6909374393412706e-6	35.41666666666667	12.421842434347646	FADS1_1	Laughney_2020_disease
SLC7A11	1	0.30765074371878276	0.2866956283196924	69448.5	0.6031028553563985	2.338885037358498e-16	3.319790603636044e-14	22.916666666666664	2.6677782409337225	SLC7A11_1	Laughney_2020_disease
SETBP1	1	0.13872542432962212	0.13590904647278035	64476	0.5599208003334722	6.964488328063035e-20	1.3398294157078622e-17	12.5	0.5835764902042517	SETBP1_1	Laughney_2020_disease
CCDC50	1	0.97950786535555745	0.7650012714411977	85235	0.7401955675976101	2.6262157133508805e-12	1.9720338508187678e-10	62.5	29.9291371404752	CCDC50_1	Laughney_2020_disease
CDYL	1	0.3797458547243881	0.31864370406553516	70842	0.6152042517715715	4.073890332403268e-7	1.52653160876289e-5	31.25	10.462692788661943	CDYL_1	Laughney_2020_disease
BCL2L11	1	0.8793061209895177	0.7450642297979622	85139	0.7393618868973183	1.8660856336664922e-16	2.6894337110347827e-14	58.333333333333336	18.674447686536055	BCL2L11_1	Laughney_2020_disease
EPHB1	1	0.11758636087600137	0.11605321700595196	63503	0.5514710990690566	3.9361083516454034e-35	1.7620140424923402e-32	10.416666666666668	0.12505210504376824	EPHB1_1	Laughney_2020_disease
AGPAT5	1	0.40773025247108113	0.3709832600928562	71526	0.6211442267611504	1.1746202354496392e-10	7.27202389382891e-9	29.166666666666668	6.711129637348895	AGPAT5_1	Laughney_2020_disease
RAB11FIP1	1	1.0178254617033724	0.7869008139740861	83747.5	0.7272778588300681	1.8006170862662877e-11	1.2044472567272025e-9	60.416666666666664	28.595248020008334	RAB11FIP1_1	Laughney_2020_disease
SON	1	1.3466579025877843	0.6330009330420389	82902	0.7199353897457273	8.050304843405858e-8	3.3704135997266465e-6	77.08333333333334	62.44268445185494	SON_1	Laughney_2020_disease
SPON2	1	0.3312263537741767	0.30506703602300406	71230	0.6185737112685842	4.27087982794596e-15	5.462502232688245e-13	27.083333333333332	4.043351396415173	SPON2_1	Laughney_2020_disease
NEK8	1	0.4373476230867857	0.4264561540201627	72237.5	0.6273230165346673	1.7991577264455547e-27	6.069680225536177e-25	27.083333333333332	2.1675698207586493	NEK8_1	Laughney_2020_disease
TLCD1	1	0.13547199498417958	0.1296561806703473	61868	0.5372724746422121	9.898151408558138e-7	3.3984615357938804e-5	8.333333333333332	0.9587328053355566	TLCD1_1	Laughney_2020_disease
GRASP	1	0.8428080363837478	0.7071937675723882	82736	0.7184938168681395	2.3627958455460318e-14	2.6829834972010013e-12	54.166666666666664	18.007503126302627	GRASP_1	Laughney_2020_disease
CYB561A3	1	0.5132254284862859	0.39889949646985995	70919	0.6158729331665972	3.436075348551983e-5	8.297195224439115e-4	35.41666666666667	17.298874531054604	CYB561A3_1	Laughney_2020_disease
REL	1	2.31376759990487	1.366820897215539	96790.5	0.8405455398082534	7.953219692798624e-17	1.186763128262605e-14	93.75	60.858691121300545	REL_1	Laughney_2020_disease
CCDC138	1	0.20175671016795316	0.17410815256566167	67215	0.5837067528136723	1.0696677719507209e-7	4.391486136766998e-6	20.833333333333336	4.585243851604835	CCDC138_1	Laughney_2020_disease
PPM1K	1	0.8180453678500684	0.7105015144046738	82432.5	0.7158581700708628	1.5502399219942375e-15	2.0859239829006858e-13	52.083333333333336	15.58982909545644	PPM1K_1	Laughney_2020_disease
SMIM14	1	0.7444243775784609	0.5174845852843372	75573.5	0.6562934208698069	4.714736360528599e-6	1.417953914733653e-4	50	29.67903293038766	SMIM14_1	Laughney_2020_disease
PRMT9	1	1.72343073482507	1.414122951857694	99130	0.8608621647908851	1.0294260077221481e-25	3.112075143864437e-23	83.33333333333334	29.762401000416837	PRMT9_1	Laughney_2020_disease
SPINK1	1	0.23899723959516572	0.20022364165058756	64374	0.5590350145894123	4.054533658022927e-6	1.2321336095490561e-4	14.583333333333334	2.959566486035848	SPINK1_1	Laughney_2020_disease
YWHAZ	1	1.4243104153904735	0.6517010463288155	83542	0.725493261081006	4.366376644661895e-8	1.9069515109650956e-6	79.16666666666666	64.77699041267194	YWHAZ_1	Laughney_2020_disease
SLITRK5	1	0.12769562716135316	0.12769562716135316	62374	0.5416666666666666	1.9660019182086196e-45	1.3460174309429484e-42	8.333333333333332	0	SLITRK5_1	Laughney_2020_disease
AMN	1	0.146248731123423	0.1411279074512034	63173.5	0.5486096637487842	4.866651484396494e-12	3.4750280139196806e-10	10.416666666666668	0.7503126302626094	AMN_1	Laughney_2020_disease
CYYR1	1	0.12354203489053761	0.11842704663123733	64308	0.5584618591079616	5.255755986811782e-15	6.649102601141558e-13	12.5	0.8336807002917883	CYYR1_1	Laughney_2020_disease
PLD4	1	1.143959130556325	0.9855759813471262	90056.5	0.782066312352369	4.489115620621055e-23	1.0772951898640918e-20	64.58333333333334	17.590662776156734	PLD4_1	Laughney_2020_disease
HSP90B1	1	1.7258454658681925	0.6759790176370737	82018.5	0.7122629220508545	2.9800407875262675e-7	1.1447093968982913e-5	81.25	68.1117132138391	HSP90B1_1	Laughney_2020_disease
MAP1A	1	0.8249826093773702	0.8200522851286778	89691.5	0.778896588856468	3.47767825005154e-164	2.023834857617494e-160	56.25	0.9170487703209671	MAP1A_1	Laughney_2020_disease
FAM129C	1	0.24438021282445802	0.24421586491746047	70752	0.614422676115048	8.702253378656605e-112	2.250789490537427e-108	22.916666666666664	0.041684035014589414	FAM129C_1	Laughney_2020_disease
ANKRD11	1	1.0139374419767793	0.767824118690637	81850	0.7107996387383632	1.3933089252309402e-9	7.560243627395297e-8	58.333333333333336	31.34639433097124	ANKRD11_1	Laughney_2020_disease
TMIGD2	1	0.19992352706097008	0.19730491036859893	65644.5	0.5700682576073364	2.2846491174546698e-23	5.564568392957582e-21	14.583333333333334	0.6669445602334306	TMIGD2_1	Laughney_2020_disease
CHAF1A	1	0.5549484853228935	0.4965248078198736	76696	0.6660414061414478	2.1054881844894425e-14	2.4383857690818528e-12	39.58333333333333	9.21217173822426	CHAF1A_1	Laughney_2020_disease
IRF2BP2	1	1.197165824758213	0.8931997221205613	87881.5	0.7631782339863832	6.985621957514527e-13	6.747357175395153e-11	68.75	37.09879116298458	IRF2BP2_1	Laughney_2020_disease
LDLRAD4	1	1.7589936423702632	1.5387853929677469	93656	0.8133249965263304	1.8749547017481048e-21	4.117471278046451e-19	70.83333333333334	26.21925802417674	LDLRAD4_1	Laughney_2020_disease
CPLX1	1	0.1121760376454598	0.11099351807648496	61039.5	0.5300776365152147	9.457257153176418e-12	6.571523343631064e-10	6.25	0.25010421008753647	CPLX1_1	Laughney_2020_disease
SCN9A	1	0.20264533386768876	0.1751986363310705	65098	0.5653223565374461	6.7093385833300635e-6	1.9425816724534637e-4	16.666666666666664	3.8766152563568155	SCN9A_1	Laughney_2020_disease
GPR183	1	3.9861643356094127	2.9660421596539432	112513	0.9770824649159372	3.1452963832321194e-32	1.1809066001431818e-29	100	56.023343059608166	GPR183_1	Laughney_2020_disease
CLIC3	1	1.8086262833388387	1.7798481564106623	103756	0.9010351535361957	4.148818535277361e-112	1.20720247330233e-108	81.25	4.877032096706961	CLIC3_1	Laughney_2020_disease
MZB1	1	1.047474191036027	1.0205950226716138	90048	0.7819924968736974	1.176278937921293e-65	1.053131581420456e-62	58.333333333333336	4.335139641517299	MZB1_1	Laughney_2020_disease
PFKFB3	1	0.8217113590499704	0.5687783379095561	77101	0.6695584965958038	3.85478383939288e-7	1.4543218511083869e-5	52.083333333333336	27.719883284701957	PFKFB3_1	Laughney_2020_disease
AKAP13	1	1.4189933891102076	0.8000561829921428	86213	0.7486886897318327	6.574330475045517e-10	3.7326162145880373e-08	72.91666666666666	55.73155481450605	AKAP13_1	Laughney_2020_disease
PTCRA	1	0.7048199986391235	0.6758388083775047	81070.5	0.7040303251354731	4.6757967118593255e-34	1.8766068251493343e-31	43.75	4.835348061692372	PTCRA_1	Laughney_2020_disease
ISG20	1	0.9524468944452921	0.7364143151677199	82831	0.7193188133944699	4.837122732293946e-12	3.4645705526873374e-10	58.333333333333336	23.759899958315962	ISG20_1	Laughney_2020_disease
CERS6	1	0.7985377074389309	0.6739426134337119	83799	0.7277250937890788	7.322006790447763e-15	9.018077993018149e-13	56.25	19.049604001667362	CERS6_1	Laughney_2020_disease
BANP	1	0.3037607806868303	0.23573985696265448	68330.5	0.5933939488675837	3.0488770736401134e-5	7.502300266405345e-4	27.083333333333332	10.170904543559816	BANP_1	Laughney_2020_disease
PPP1R14B	1	2.0074171716756477	1.7886101054666326	107741	0.9356415867722663	2.389706934994638e-36	1.0907372163295135e-33	91.66666666666666	30.09587328053356	PPP1R14B_1	Laughney_2020_disease
MSRB3	1	0.1784354043274674	0.1756656663699927	64539	0.5604679032930387	1.769514244334831e-23	4.4291131806049674e-21	12.5	0.45852438516048355	MSRB3_1	Laughney_2020_disease
RALGAPA1	1	0.5794892054904609	0.4568444328079441	74414	0.6462241211615951	2.1715821092279222e-7	8.553314439696714e-6	41.66666666666667	17.548978741142143	RALGAPA1_1	Laughney_2020_disease
PLA2G16	1	0.6873117244139649	0.5123197353029837	77833	0.6759153119355287	4.866618288566332e-9	2.4734746838700234e-7	50	20.59191329720717	PLA2G16_1	Laughney_2020_disease
GNG7	1	0.3847624530833836	0.3419473201863083	70309.5	0.6105799291371404	1.2161792474336984e-9	6.66122835806156e-8	27.083333333333332	6.2526052521884115	GNG7_1	Laughney_2020_disease
C8orf59	1	1.0543343324011092	0.5314038193928057	78502	0.681725024315687	5.42144572483362e-6	1.6117549627417242e-4	66.66666666666666	53.52230095873281	C8orf59_1	Laughney_2020_disease
RPS27	1	4.787210004772122	1.367284746658476	108314	0.9406176184521329	1.2001960919263502e-25	3.581815977930972e-23	100	95.16465193830763	RPS27_1	Laughney_2020_disease
ERN1	1	0.6457705061800948	0.4704791598996604	73564.5	0.6388469153814089	8.339533621684503e-6	2.3703011434135756e-4	43.75	22.842851187995	ERN1_1	Laughney_2020_disease
CTC1	1	0.12337868840060151	0.11189296244144155	62678.5	0.5443109976379047	6.091325092000211e-6	1.7835706351142255e-4	10.416666666666668	1.6673614005835766	CTC1_1	Laughney_2020_disease
SEPT1	1	0.28219882507752553	0.24160618211817417	71133	0.6177313463943309	2.2121785178619024e-10	1.2971055803221502e-8	29.166666666666668	6.502709462275948	SEPT1_1	Laughney_2020_disease
HIST1H2AC	1	0.5456451626026901	0.4607922197564568	72022	0.6254515770459914	1.0498278583276557e-7	4.3252907763099415e-6	33.33333333333333	11.37974155898291	HIST1H2AC_1	Laughney_2020_disease
HIST1H2BC	1	0.44317542436433893	0.42680894471528785	72170.5	0.6267411768792552	1.7137901353361972e-26	5.4648776397747936e-24	27.083333333333332	2.2509378907878284	HIST1H2BC_1	Laughney_2020_disease
SSR4	1	1.9416526786204733	0.7524092378242715	90142.5	0.7828131513130471	1.3127934138391959e-11	8.935440084020117e-10	85.41666666666666	75.6148395164652	SSR4_1	Laughney_2020_disease
C3orf58	1	0.5804008340887278	0.5020000171130978	76808	0.6670140336251216	1.5258446191276494e-11	1.0265494521402725e-9	41.66666666666667	12.630262609420592	C3orf58_1	Laughney_2020_disease
CLN8	1	1.0723425221644227	0.8010691383701076	85088	0.7389189940252883	1.302892816611937e-11	8.89405835339961e-10	64.58333333333334	32.6802834514381	CLN8_1	Laughney_2020_disease
RPS17	1	3.6893077596434707	0.8712549351803864	97448.5	0.8462597262748367	1.8832274890397354e-16	2.6894337110347827e-14	100	91.07961650687787	RPS17_1	Laughney_2020_disease
GAS6	1	0.5588773189361705	0.4027869835179976	74202	0.644383076281784	1.7404234798574538e-6	5.6662346523247285e-5	43.75	20.967069612338474	GAS6_1	Laughney_2020_disease
SLC35F3	1	0.11989192256439102	0.11952777938995662	63530.5	0.5517099138529943	3.037903104521809e-40	1.644565313187411e-37	10.416666666666668	0.08336807002917883	SLC35F3_1	Laughney_2020_disease
PDE4B	1	1.1577646537228292	0.8031173893170578	83121.5	0.7218415659302487	7.034629381322707e-10	3.9842360763608265e-8	64.58333333333334	34.84785327219675	PDE4B_1	Laughney_2020_disease
HIST2H2BE	1	0.2800746989025755	0.24017035771425047	67858.5	0.5892950187578158	3.644374995865103e-7	1.3884412627454645e-5	22.916666666666664	5.835764902042518	HIST2H2BE_1	Laughney_2020_disease
LRRC26	1	0.339088380753828	0.3387760330091999	70732.5	0.6142533347228012	4.435994352540422e-103	9.387370594403268e-100	22.916666666666664	0.08336807002917883	LRRC26_1	Laughney_2020_disease
NSMCE3	1	0.5767139734147025	0.4734250323761638	73914	0.6418820341809087	3.3734424340448604e-7	1.2894415924416464e-5	39.58333333333333	16.965402250937892	NSMCE3_1	Laughney_2020_disease
IL3RA	1	1.4937901011979735	1.3308942769786911	99740	0.8661595109073225	3.546938253055012e-34	1.4485198009581503e-31	79.16666666666666	19.96665277198833	IL3RA_1	Laughney_2020_disease
IRF7	1	1.66356926693919	1.4560052372740628	97655.5	0.8480573502848409	3.2812601600449997e-25	9.547646750690939e-23	77.08333333333334	27.59483117965819	IRF7_1	Laughney_2020_disease
IKZF1	1	0.6631470480388315	0.5255536218315124	76872	0.6675698207586495	1.1297824116876665e-8	5.525015751946534e-7	45.83333333333333	19.383076281784074	IKZF1_1	Laughney_2020_disease
KRT5	1	0.1455605542548479	0.14333925853367124	64700	0.5618660553008198	1.2148457306305788e-44	7.251071517338106e-42	12.5	0.12505210504376824	KRT5_1	Laughney_2020_disease
CXCR3	1	1.3564985511266316	1.3383837875433722	101475	0.8812265527303043	6.955451353118514e-143	2.698483276631546e-139	77.08333333333334	2.959566486035848	CXCR3_1	Laughney_2020_disease
HIST1H1C	1	1.184425765420871	1.0658243369666482	90373.5	0.7848191954981242	3.446906542920499e-26	1.0842850068392347e-23	64.58333333333334	15.089620675281367	HIST1H1C_1	Laughney_2020_disease
COMMD6	1	2.0839372201558706	0.8370685668336679	90455	0.7855269556759761	8.718781105367636e-12	6.113126101528549e-10	89.58333333333334	76.57357232180075	COMMD6_1	Laughney_2020_disease
SELL	1	0.6584559021286268	0.588841955155178	80555.5	0.6995579755453661	6.913446848034874e-22	1.5777570169466256e-19	45.83333333333333	8.128386827844935	SELL_1	Laughney_2020_disease
ARID2	1	0.3495713444842417	0.29768680179908263	68080	0.5912185632902598	9.741991267314889e-6	2.719113581781247e-4	25	8.420175072947062	ARID2_1	Laughney_2020_disease
TCF4	1	1.4441554515481811	1.2547982232462969	95797	0.8319178129776296	6.036375174097033e-25	1.7347498926250708e-22	75	24.385160483534808	TCF4_1	Laughney_2020_disease
HIST1H4C	1	1.0802102807912075	0.790564861534489	84272	0.7318327080728081	7.729735506795117e-11	4.811036982010073e-9	64.58333333333334	33.72238432680283	HIST1H4C_1	Laughney_2020_disease
RPL37A	1	4.048270426423838	1.0415816724595093	100962	0.87677157148812	3.454720007866909e-19	6.282732214306712e-17	100	92.62192580241766	RPL37A_1	Laughney_2020_disease
ENTPD7	1	0.13899161649232464	0.13187023842739545	65232	0.5664860358482701	2.204592962211409e-12	1.666185551115493e-10	14.583333333333334	1.4589412255106295	ENTPD7_1	Laughney_2020_disease
RPS4X	1	3.800725678276548	0.8880547446767926	98145	0.8523082534389329	5.639408457417653e-17	8.524295459205722e-15	100	91.66319299708212	RPS4X_1	Laughney_2020_disease
CD2AP	1	0.5979233212268102	0.5138734159689029	79061	0.6865794775600945	3.5363697709313946e-13	3.626414780957754e-11	45.83333333333333	13.714047519799916	CD2AP_1	Laughney_2020_disease
RPL23A	1	3.956335663571638	0.9078405854385618	102178.5	0.88733586911213	3.4505891268911924e-20	6.807018109811287e-18	100	92.99708211754898	RPL23A_1	Laughney_2020_disease
CARD11	1	0.21931730830390647	0.19818318860944004	66499	0.5774888842573295	1.0592085141528534e-7	4.356228938595428e-6	18.75	3.8766152563568155	CARD11_1	Laughney_2020_disease
ZKSCAN8	1	0.13455201559662688	0.12407173436988195	63802	0.554067667083507	2.0936785414483133e-7	8.26044899793794e-6	12.5	1.8757815756565235	ZKSCAN8_1	Laughney_2020_disease
TPM2	1	1.0678177463013678	1.0318598229656666	91005.5	0.7903075934417119	1.2655845460682288e-58	1.0521527522634369e-55	60.416666666666664	5.418924551896623	TPM2_1	Laughney_2020_disease
RPL10A	1	3.268420059779148	0.7898734093053612	90890.5	0.789308913436154	6.04570680961426e-12	4.2775672679088373e-10	100	88.37015423092956	RPL10A_1	Laughney_2020_disease
SCAMP5	1	0.3425584493430363	0.3399838586300371	71811	0.6236192163401417	4.083296442992348e-79	4.3204988454534483e-76	25	0.3334722801167153	SCAMP5_1	Laughney_2020_disease
NOTCH4	1	0.22737356724182098	0.20847375186332964	65813	0.5715315409198277	5.079815650160385e-9	2.570607580531162e-7	16.666666666666664	2.626094205919133	NOTCH4_1	Laughney_2020_disease
SMIM5	1	0.15514533580563836	0.15356187973613974	65825	0.5716357510073642	8.53946311702011e-39	4.321339618217263e-36	14.583333333333334	0.29178824510212586	SMIM5_1	Laughney_2020_disease
ZBTB10	1	0.4262633476934952	0.3590501916769197	69819	0.6063203418090871	2.150585570504421e-6	6.90501116002785e-5	29.166666666666668	10.170904543559816	ZBTB10_1	Laughney_2020_disease
PDE7A	1	0.544987454506004	0.4714934949445765	77119	0.6697148117271086	4.179567391204154e-13	4.2117735814913553e-11	41.66666666666667	11.004585243851604	PDE7A_1	Laughney_2020_disease
RPS29	1	4.258485503798043	1.2969927152247456	103040	0.8948172849798527	6.45119164302113e-21	1.3651894460567805e-18	100	92.1217173822426	RPS29_1	Laughney_2020_disease
MUC5AC	1	0.2844433111462886	0.23258648044440958	65242	0.5665728775878839	2.2928842684898267e-6	7.301471956485115e-5	16.666666666666664	3.626511046269279	MUC5AC_1	Laughney_2020_disease
RP11-476B1.1	1	0.18221124106260866	0.1813706183806647	65909	0.5723652216201195	1.3923935487214624e-54	1.0804045675712734e-51	14.583333333333334	0.12505210504376824	RP11-476B1.1_1	Laughney_2020_disease
OST4	1	2.1445389824654626	0.7668743406603853	91064.5	0.7908199597054328	4.040487612856546e-12	2.95768775635455e-10	97.91666666666666	79.99166319299708	OST4_1	Laughney_2020_disease
RPL41	1	4.5119671243709885	0.9650134904858505	102070	0.8863936362373211	4.2961745889983844e-20	8.403895133000369e-18	100	95.87328053355564	RPL41_1	Laughney_2020_disease
XIST	1	1.1989314513310518	0.5924562625130216	76729.5	0.6663323259691538	2.3508922854459374e-5	5.980772745421915e-4	64.58333333333334	49.47894956231763	XIST_1	Laughney_2020_disease
AC074183.4	1	0.2012288354278631	0.18248178868913145	64402.5	0.5592825135473114	5.51457942537506e-6	1.6311102905194492e-4	14.583333333333334	3.0846185910796167	AC074183.4_1	Laughney_2020_disease
TMA7	1	1.858202010182212	0.5196777406942237	79626.5	0.6914903779352508	4.8901789992881665e-6	1.466927664245231e-4	89.58333333333334	79.19966652771988	TMA7_1	Laughney_2020_disease
AC016831.7	1	0.47913676367305785	0.4003136440349402	73202	0.6356989023204113	8.360035286392677e-9	4.149358238734514e-7	35.41666666666667	11.29637348895373	AC016831.7_1	Laughney_2020_disease
RPS28	1	4.313788500308471	1.2780990479018959	108745.5	0.9443648395164652	4.624021067813802e-26	1.435172832220929e-23	100	93.37223843268029	RPS28_1	Laughney_2020_disease
MIR155HG	1	0.6614548056517462	0.5554103747960657	71479	0.6207360705849659	8.538258319839862e-7	3.086235670329694e-5	33.33333333333333	12.505210504376823	MIR155HG_1	Laughney_2020_disease
C12orf75	1	1.2912157973179488	1.214949507312104	94824.5	0.8234724538001945	1.1671643981464798e-46	8.490391518766798e-44	68.75	9.503959983326386	C12orf75_1	Laughney_2020_disease
AC009404.2	1	0.37245077902982526	0.35658620862367385	69722.5	0.6054823190218146	2.3293281803033296e-19	4.303341379452453e-17	22.916666666666664	2.2509378907878284	AC009404.2_1	Laughney_2020_disease
TCONS-00029157	1	0.1474390078335591	0.14055758057204126	63997	0.5557610810059748	3.902673265913287e-9	2.0143332213731596e-7	12.5	1.5006252605252188	TCONS-00029157_1	Laughney_2020_disease
LILRA4	1	1.6514879320122462	1.639315089885544	105283	0.9142958871752119	2.3778557191368964e-221	1.8450575143356226e-217	83.33333333333334	1.709045435598166	LILRA4_1	Laughney_2020_disease
RPL36A	1	1.4225130574223772	0.7309806021595635	83835	0.7280377240516882	2.020802149937889e-8	9.408046489250835e-7	77.08333333333334	58.94122551062942	RPL36A_1	Laughney_2020_disease
LINC00996	1	0.7404485664036905	0.708234667848626	80927.5	0.7027884882589968	1.2983019071922142e-31	4.797122507241327e-29	43.75	5.252188411838266	LINC00996_1	Laughney_2020_disease
NPIPB5	1	0.362297149105538	0.28970786143138155	69356	0.6022995692649715	8.15507877707653e-6	2.320708114581754e-4	29.166666666666668	10.712796998749479	NPIPB5_1	Laughney_2020_disease
SNHG9	1	0.3966606956772724	0.3405300364865551	70754	0.6144400444629707	1.5263557217373312e-8	7.2845967142362e-7	29.166666666666668	7.9616506877865785	SNHG9_1	Laughney_2020_disease
ZNF10	1	0.2929337261831523	0.2644271170403343	66187.5	0.5747837640683618	1.8713088023594257e-6	6.050045319628154e-5	18.75	4.585243851604835	ZNF10_1	Laughney_2020_disease
SMIM3	1	0.7230841627684256	0.49449837980202255	73369.5	0.6371535014589412	3.3829563591750936e-5	8.202964388424773e-4	45.83333333333333	27.05293872446853	SMIM3_1	Laughney_2020_disease
RP11-76E17.3	1	0.2973631645968566	0.2597365220586388	68291.5	0.5930552660830902	8.857892263296262e-9	4.387106725638518e-7	22.916666666666664	4.835348061692372	RP11-76E17.3_1	Laughney_2020_disease
RP11-160E2.6	1	0.41439531404691166	0.35976856118493794	69515.5	0.6036846950118104	3.324347258338998e-7	1.2727657151252499e-5	27.083333333333332	8.086702792830346	RP11-160E2.6_1	Laughney_2020_disease
C1orf186	1	0.6488672879845269	0.640368454765675	83508	0.7251979991663193	6.439795120855084e-100	9.29429106557405e-97	45.83333333333333	1.2922050854522718	C1orf186_1	Laughney_2020_disease
RPL17	1	1.3002552791123134	0.6350273368629109	80368	0.6979296929276088	1.2183047822796314e-6	4.1041532159052477e-5	70.83333333333334	60.44185077115465	RPL17_1	Laughney_2020_disease
SPIB	1	0.8940960516826216	0.8204282901249974	81088	0.7041822981797972	7.221163933921412e-24	1.9321178626876167e-21	45.83333333333333	7.669862442684453	SPIB_1	Laughney_2020_disease
SNHG8	1	1.3437025202804265	0.6611191817366676	81857.5	0.7108647700430735	2.2066779984511374e-7	8.676866629720536e-6	72.91666666666666	59.524802000833674	SNHG8_1	Laughney_2020_disease
RP11-138A9.1	1	0.7408462624277429	0.5732356806194159	77264.5	0.6709783590384882	2.0328382738104306e-8	9.445191484582675e-7	47.91666666666667	21.425593997498957	RP11-138A9.1_1	Laughney_2020_disease
HIST2H2AA4	1	0.4365112761684687	0.39372422007004604	71603	0.6218129081561762	1.4402718257152064e-11	9.746118476453075e-10	29.166666666666668	6.085869112130053	HIST2H2AA4_1	Laughney_2020_disease
RP11-182L21.6	1	0.22621245448340707	0.19616416458577063	64914	0.5637244685285535	3.388021859179786e-5	8.206698526325397e-4	16.666666666666664	4.418507711546478	RP11-182L21.6_1	Laughney_2020_disease
RP11-138A9.2	1	0.5609339902310712	0.45928873539583537	71254	0.6187821314436571	1.9406786585618202e-06	6.256941525485049e-5	33.33333333333333	13.047102959566487	RP11-138A9.2_1	Laughney_2020_disease
HIST1H2BG	1	0.4729094091387392	0.4189337234859908	73786	0.640770459913853	8.228019795251798e-14	9.077338615823288e-12	33.33333333333333	6.6694456023343065	HIST1H2BG_1	Laughney_2020_disease
CH17-373J23.1	1	0.2687618558616469	0.2240593633588145	66612	0.5784701959149645	7.8222645712003e-6	2.2314543466715758e-4	20.833333333333336	5.877448937057108	CH17-373J23.1_1	Laughney_2020_disease
RP4-635E18.9	1	0.10428794169740845	0.09999718904659972	60921	0.529048561900792	1.2762991324036536e-7	5.166902818103e-6	6.25	0.45852438516048355	RP4-635E18.9_1	Laughney_2020_disease
AC090498.1	1	2.1040858298939713	1.1759407516627838	97046	0.8427643462553842	9.449630607940642e-17	1.4010732566346642e-14	95.83333333333334	65.19383076281784	AC090498.1_1	Laughney_2020_disease
SDK2	1	0.11794215024832298	0.11586455300040574	64594	0.5609455328609143	1.51265456059235e-28	5.255458636040108e-26	12.5	0.3334722801167153	SDK2_1	Laughney_2020_disease
SLC32A1	1	0.13358639689478324	0.1323237074527654	64702	0.5618834236487426	1.1493114667328493e-44	7.040440084896649e-42	12.5	0.12505210504376824	SLC32A1_1	Laughney_2020_disease
ASIP	1	0.14983166330526723	0.14607746892240342	65611	0.5697773377796304	2.6900870320242826e-22	6.325236962773864e-20	14.583333333333334	0.70862859524802	ASIP_1	Laughney_2020_disease
PHEX	1	0.3227543462709534	0.32096210872803294	70704	0.6140058357649021	1.7371254950987983e-95	2.2464892930505457e-92	22.916666666666664	0.12505210504376824	PHEX_1	Laughney_2020_disease
SHD	1	0.44488749719447146	0.44488749719447146	74369	0.6458333333333334	5.456447040068378e-155	2.5403034839742343e-151	29.166666666666668	0	SHD_1	Laughney_2020_disease
PROC	1	0.24837231958051018	0.2315986505541597	67258.5	0.5840845143809921	1.395513710967812e-13	1.5179798207433985e-11	18.75	2.1675698207586493	PROC_1	Laughney_2020_disease
FLT3	1	0.15883721694318065	0.1378229010710552	64177.5	0.5573285744060025	2.181740078100001e-5	5.58093907011119e-4	14.583333333333334	3.3347228011671532	FLT3_1	Laughney_2020_disease
PACSIN1	1	0.2861597990470474	0.28608410589874483	69552	0.6040016673614006	6.720967549029125e-101	1.2034667892792304e-97	20.833333333333336	0.041684035014589414	PACSIN1_1	Laughney_2020_disease
HIST1H2BJ	1	0.20613195671849624	0.1910882438784149	63545	0.5518358343754342	8.414570080062342e-6	2.382899784959747e-4	12.5	2.417674030846186	HIST1H2BJ_1	Laughney_2020_disease
ANKRD53	1	0.19610672942392463	0.19532450516136182	65946	0.5726865360566903	2.643759041124792e-68	2.564225956637621e-65	14.583333333333334	0.041684035014589414	ANKRD53_1	Laughney_2020_disease
MUC13	1	0.10648739171393344	0.09992075287682313	60896.5	0.5288357996387384	4.0464168970628285e-7	1.5216880861038532e-5	6.25	0.5002084201750729	MUC13_1	Laughney_2020_disease
FUT7	1	0.24591189787195344	0.21290234841683986	68222	0.5924517159927748	1.5936127024377283e-8	7.555217207198663e-7	22.916666666666664	4.96040016673614	FUT7_1	Laughney_2020_disease
FAM196A	1	0.09937807685335058	0.09937807685335058	62374	0.5416666666666666	1.9660019182086196e-45	1.3460174309429484e-42	8.333333333333332	0	FAM196A_1	Laughney_2020_disease
CLEC4C	1	0.296632498091175	0.29439727774250546	69375	0.6024645685702376	6.253134819446834e-55	5.019326631968394e-52	20.833333333333336	0.41684035014589416	CLEC4C_1	Laughney_2020_disease
HIST2H2AA3	1	0.30407028174894185	0.26526050976386395	66422	0.5768202028623037	2.9797073373743123e-5	7.363230084861914e-4	20.833333333333336	6.544393497290538	HIST2H2AA3_1	Laughney_2020_disease
IGKJ5	1	0.27695566944594435	0.2764486550707283	70729.5	0.614227282200917	4.932995203805581e-103	9.569188529515527e-100	22.916666666666664	0.08336807002917883	IGKJ5_1	Laughney_2020_disease
PLXNA4	1	0.13991170117494955	0.1378013439051788	64635	0.5613015839933305	2.2899410465045718e-33	8.88420794675557e-31	12.5	0.25010421008753647	PLXNA4_1	Laughney_2020_disease
RP11-71G12.1	1	0.1892815790307023	0.1892815790307023	68371.5	0.59375	3.8657913188833515e-100	5.999192688064443e-97	18.75	0	RP11-71G12.1_1	Laughney_2020_disease
RP11-117D22.2	1	0.18099875795460754	0.1720473116334002	65275.5	0.5668637974155898	2.428370850165118e-13	2.58116971005222e-11	14.583333333333334	1.3338891204668613	RP11-117D22.2_1	Laughney_2020_disease
AC104024.1	1	0.2992994016975475	0.2984231277339658	69508	0.6036195637071001	3.9935494553090016e-85	4.648092211034147e-82	20.833333333333336	0.12505210504376824	AC104024.1_1	Laughney_2020_disease
RP11-73G16.2	1	0.26060816575568535	0.26060816575568535	68371.5	0.59375	3.8657913188833515e-100	5.999192688064443e-97	18.75	0	RP11-73G16.2_1	Laughney_2020_disease
LINC01215	1	0.13301411928342383	0.12978363151577638	64510	0.560216062248159	4.2285181225404635e-22	9.84314448564969e-20	12.5	0.5002084201750729	LINC01215_1	Laughney_2020_disease
FYN	3	0.2795096897331314	0.2129252688974893	161393.5	0.573443928853137	3.5545597564061027e-7	1.3953295448502741e-5	23.140495867768596	10.01719690455718	FYN_3	Laughney_2020_disease
TNFRSF1B	3	0.7165313389267364	0.4345466282715966	173377	0.6160222564896997	3.1389040611087233e-7	1.2663329070102055e-5	45.45454545454545	33.19002579535684	TNFRSF1B_3	Laughney_2020_disease
POU2F2	3	0.2731387076012959	0.19889893225774138	158578.5	0.5634420101902319	1.2517206539398672e-5	2.603518478085177e-4	21.487603305785125	10.275150472914875	POU2F2_3	Laughney_2020_disease
VCAN	3	1.2906172917032186	1.0269411309190402	203326.5	0.722435209596157	1.2873970205917266e-26	8.324452179259503e-24	58.67768595041323	24.54858125537403	VCAN_3	Laughney_2020_disease
SLC2A3	3	1.2991812168950332	0.7161018948049565	187415.5	0.6659021624041557	3.79772991874583e-11	4.229835265481599e-9	63.63636363636363	48.40928632846088	SLC2A3_3	Laughney_2020_disease
VMP1	3	1.0351015998438444	0.4491958539884048	176365	0.6266388578981403	7.870088884379747e-7	2.70660410441659e-5	61.15702479338842	54.38521066208083	VMP1_3	Laughney_2020_disease
PAG1	3	0.6528225674632507	0.4494240899620405	172875	0.6142386106038104	7.026742259275143e-8	3.5481237811584982e-6	41.32231404958678	26.827171109200343	PAG1_3	Laughney_2020_disease
STXBP2	3	1.106176983371378	0.6329743429961665	184961.5	0.657182905424131	3.8010519090328787e-10	3.390072273504496e-8	60.33057851239669	48.66723989681857	STXBP2_3	Laughney_2020_disease
PTPRC	3	1.3469499210649725	0.5489451432839253	188903.5	0.6711891446316522	8.02450005784373e-11	8.490650561203925e-9	72.72727272727273	64.53138435081685	PTPRC_3	Laughney_2020_disease
FCN1	3	2.2042328648157348	1.9268536989132576	249892	0.8878861309096594	2.5437620750161885e-89	5.921369358222683e-85	85.12396694214877	18.22871883061049	FCN1_3	Laughney_2020_disease
TESC	3	0.343491302182728	0.313961337326503	169920	0.6037392608173504	7.253217392900198e-25	4.2210098617982706e-22	23.96694214876033	3.9122957867583836	TESC_3	Laughney_2020_disease
IRAK3	3	0.5673969128100894	0.36489209378094667	170981	0.6075090781180049	4.6111378122041426e-7	1.7453344063819194e-5	41.32231404958678	27.343078245915738	IRAK3_3	Laughney_2020_disease
OSM	3	0.476903018893004	0.30972506410037026	164599.5	0.5848351015825416	2.6861060804741958e-6	7.47039155809777e-5	31.40495867768595	17.411865864144456	OSM_3	Laughney_2020_disease
TIMP1	3	2.676292369604142	1.5181083318215065	230812	0.8200933749280501	1.915326987559625e-33	3.429613970493304e-30	91.73553719008265	69.00257953568357	TIMP1_3	Laughney_2020_disease
NAMPT	3	2.5322278568005427	1.5737468884624481	244706	0.8694598608614086	8.202246394202592e-45	3.1821981927374655e-41	94.21487603305785	62.76870163370594	NAMPT_3	Laughney_2020_disease
CDH23	3	0.11538316034213726	0.09702589897603274	150801.5	0.5358097112767636	1.7751728109687282e-5	3.43495201111638e-4	9.917355371900827	2.9664660361135	CDH23_3	Laughney_2020_disease
C10orf54	3	1.0310195481905426	0.5727446824174398	185072.5	0.657577297243521	1.1502383642611303e-10	1.1442413950115638e-8	57.85123966942148	43.29320722269991	C10orf54_3	Laughney_2020_disease
ZBTB16	3	0.3158290056584966	0.24115554786976118	162923	0.5788783638779731	3.673752503326519e-8	1.9934175005229537e-6	23.96694214876033	9.802235597592434	ZBTB16_3	Laughney_2020_disease
FAM65B	3	0.5425306502366868	0.4886396128283528	178571	0.6344769511735822	2.5965785250853915e-25	1.6335987812685877e-22	32.231404958677686	7.136715391229578	FAM65B_3	Laughney_2020_disease
VNN1	3	0.2195192238533444	0.199726921036587	158519	0.5632306019627211	9.476143172962659e-12	1.160977162001183e-9	15.702479338842975	3.52536543422184	VNN1_3	Laughney_2020_disease
IL1R2	3	0.5037607568153923	0.3823879156030507	164133	0.583177590017268	6.397680352057935e-8	3.2659035797193994e-6	26.446280991735538	11.607910576096304	IL1R2_3	Laughney_2020_disease
CD48	3	1.3226922397375624	0.8132026657107915	203840	0.7242597158957669	2.8526730413007497e-19	9.096510007588883e-17	67.76859504132231	47.24849527085125	CD48_3	Laughney_2020_disease
ELF1	3	0.8745838296511517	0.42015226428182817	172340	0.6123377130959402	7.4252524442111955e-6	1.7186539108203744e-4	54.54545454545454	48.66723989681857	ELF1_3	Laughney_2020_disease
CSTA	3	1.802214397505164	0.9072986469675945	216098.5	0.7678151403821692	1.9788586443919047e-24	1.0469061710035171e-21	85.12396694214877	62.295786758383485	CSTA_3	Laughney_2020_disease
SRGN	3	3.6674305149254813	1.1067804853160998	223961.5	0.7957530041286783	4.054031969553252e-28	3.044185683460019e-25	99.17355371900827	87.44625967325881	SRGN_3	Laughney_2020_disease
PFDN5	3	2.5090909093674134	0.4575739260982763	198376.5	0.7048474662990414	2.560152913234782e-14	5.050444026633836e-12	91.73553719008265	85.8555460017197	PFDN5_3	Laughney_2020_disease
TNFAIP6	3	0.42687705594550956	0.3553048891833582	159413	0.5664070549945638	3.4052556461667767e-7	1.3480874308073168e-5	19.834710743801654	7.910576096302665	TNFAIP6_3	Laughney_2020_disease
G0S2	3	2.231872678222098	1.1850482084916552	192709	0.6847103884937075	8.986063865816121e-14	1.5846787474883914e-11	70.24793388429752	45.27085124677558	G0S2_3	Laughney_2020_disease
EREG	3	1.1095645852181173	0.8588690340243367	187417	0.6659074920233367	3.726660918419143e-20	1.3346032747532433e-17	45.45454545454545	16.59501289767842	EREG_3	Laughney_2020_disease
IL1B	3	1.528954957412352	0.9906513432964675	194535	0.6911983115766435	3.482091626390455e-17	9.107430211136743e-15	61.98347107438017	32.33018056749785	IL1B_3	Laughney_2020_disease
GPCPD1	3	0.6840185062865474	0.3747019313812774	168491	0.5986619102776376	2.189312122706267e-5	4.064019744207056e-4	44.62809917355372	36.19948409286328	GPCPD1_3	Laughney_2020_disease
CFP	3	0.895079823687724	0.8052889895168747	205134	0.7288574007091947	4.576127685681236e-50	2.6630775066821953e-46	52.066115702479344	10.275150472914875	CFP_3	Laughney_2020_disease
ADGRE2	3	0.49920520722296197	0.36343147906744	165205.5	0.586988267731643	2.76049299918464e-6	7.649851908930958e-5	31.40495867768595	18.70163370593293	ADGRE2_3	Laughney_2020_disease
CDKN2D	3	0.17457580362295344	0.13900530559951485	155747	0.5533814657163364	1.8525559467405553e-6	5.517610227732739e-5	15.702479338842975	5.631986242476354	CDKN2D_3	Laughney_2020_disease
CDKN1C	3	0.2537788127400396	0.20452046876308588	154902	0.5503791135777378	1.8639710096380116e-5	3.571153675913879e-4	15.702479338842975	6.362854686156492	CDKN1C_3	Laughney_2020_disease
SAT1	3	4.126023433457097	1.1457539748054795	235146.5	0.8354941978212517	1.1630172586892977e-35	3.384089468471184e-32	100	91.4445399828031	SAT1_3	Laughney_2020_disease
GMFG	3	1.677300347626159	0.5498247985334326	197883.5	0.7030957981282377	2.826415891108043e-14	5.3573541077564394e-12	81.81818181818183	74.24763542562339	GMFG_3	Laughney_2020_disease
LILRB2	3	0.6514889098742546	0.44642581064379927	171636.5	0.6098381217000775	7.546111274554865e-8	3.7775995322384546e-6	38.84297520661157	24.11865864144454	LILRB2_3	Laughney_2020_disease
GCH1	3	0.38416037760414584	0.28424372939371206	165472	0.5879351634061241	1.407563797823799e-7	6.462577926181931e-6	28.92561983471074	14.230438521066208	GCH1_3	Laughney_2020_disease
RNF144B	3	0.7143847303461244	0.4401287455183836	177329	0.6300640264917604	6.666176030073391e-9	4.400911630149311e-7	47.93388429752066	31.814273430782457	RNF144B_3	Laughney_2020_disease
THBS1	3	1.15980163856899	0.985529650434959	198067	0.70374778820804	1.6744440368907824e-28	1.3440589065773667e-25	51.2396694214876	17.239896818572657	THBS1_3	Laughney_2020_disease
SLC24A4	3	0.11372272421694504	0.10286262951708723	152062.5	0.5402901444682106	1.7831235268729598e-8	1.0670321197570374e-6	9.917355371900827	2.0206362854686155	SLC24A4_3	Laughney_2020_disease
WARS	3	0.7523369584129695	0.4096895556589845	168168	0.5975142656140077	3.0348986789804144e-5	5.335828659313148e-4	44.62809917355372	36.97334479793637	WARS_3	Laughney_2020_disease
BCL2A1	3	2.078884509398424	1.1090300672564428	220520.5	0.7835268577275925	4.2585353219591554e-27	2.832291006416149e-24	86.77685950413223	63.069647463456576	BCL2A1_3	Laughney_2020_disease
IFITM3	3	1.619480151366024	0.5528752748576284	178124	0.6328887246576608	5.155823687473713e-7	1.9111029267040303e-5	71.900826446281	67.58383490971626	IFITM3_3	Laughney_2020_disease
S100A8	3	2.706941578398413	1.7694711566316232	213573	0.7588418382211863	4.258050283467646e-25	2.541510115347689e-22	77.68595041322314	46.9475494411006	S100A8_3	Laughney_2020_disease
LYST	3	0.44925035337155994	0.30194912793426676	165234.5	0.5870913070358079	6.311160335373411e-6	1.5006250284660088e-4	33.057851239669425	20.72226999140155	LYST_3	Laughney_2020_disease
NFKBIZ	3	0.8463626091683893	0.4670210463505892	173936	0.6180084279044648	4.4783054069130335e-7	1.7117568680151332e-5	49.586776859504134	36.71539122957868	NFKBIZ_3	Laughney_2020_disease
SLC25A37	3	1.0122223182075523	0.7728470608124208	195140	0.6933479246462909	1.4402846519689637e-19	4.858977699787469e-17	54.54545454545454	26.827171109200343	SLC25A37_3	Laughney_2020_disease
CDC42EP2	3	0.29288837850676597	0.2570059998153138	167201	0.5940784377820257	2.7254752514744605e-17	7.377164291142151e-15	23.140495867768596	5.159071367153913	CDC42EP2_3	Laughney_2020_disease
RILPL2	3	0.9452573231238476	0.5266118181116086	183132	0.6506825465631062	1.0552714081435086e-9	8.589023719847759e-8	57.02479338842975	45.313843508168524	RILPL2_3	Laughney_2020_disease
ACSL1	3	0.9844011808351429	0.5935397414461352	188214	0.6687392963481449	2.6622156218139586e-12	3.666926345833451e-10	59.50413223140496	40.885640584694755	ACSL1_3	Laughney_2020_disease
CHD1	3	0.7900828726438969	0.42302876453041405	172447.5	0.6127196691372413	2.590609024147238e-6	7.278031845601068e-5	50.413223140495866	40.369733447979364	CHD1_3	Laughney_2020_disease
DNAAF1	3	0.2371324650805337	0.209658706138804	158463	0.5630316295132992	8.776306884515678e-12	1.0809252468664337e-9	15.702479338842975	3.4823731728288907	DNAAF1_3	Laughney_2020_disease
SAMSN1	3	1.8615314089083086	1.2013086818350125	225953.5	0.8028307384009721	3.033509554716275e-32	4.064910637642034e-29	81.81818181818183	53.00945829750645	SAMSN1_3	Laughney_2020_disease
TPPP3	3	0.19084862151572887	0.1737858217805606	157297	0.5588887388699786	3.380381074204304e-13	5.3896240168032723e-11	14.049586776859504	2.536543422184007	TPPP3_3	Laughney_2020_disease
RBP7	3	0.3942899629661306	0.33465888720447445	168731	0.5995146493465887	1.8509198556811547e-13	3.07755088575328e-11	26.446280991735538	8.340498710232158	RBP7_3	Laughney_2020_disease
NLRP3	3	0.4829783995203726	0.3222193062707782	164659.5	0.5850482863497793	5.384212740628143e-6	1.3110220102127815e-4	32.231404958677686	19.045571797076526	NLRP3_3	Laughney_2020_disease
H3F3A	3	3.334141931460472	0.8921272887483296	230501.5	0.8189901437575947	1.991756061760739e-32	3.0909398403777654e-29	97.52066115702479	88.43508168529665	H3F3A_3	Laughney_2020_disease
S100A9	3	3.2556648603221463	1.7105268640260172	213965.5	0.7602364219068667	5.834608881708251e-23	2.7163605109680934e-20	90.08264462809917	64.48839208942391	S100A9_3	Laughney_2020_disease
RYBP	3	0.46520116559383773	0.30612902708431255	167225.5	0.5941654882286478	1.938289585517941e-6	5.704109351667084e-5	35.53719008264463	22.141014617368874	RYBP_3	Laughney_2020_disease
PTX3	3	0.34314999562845055	0.2988201187364326	162454.5	0.5772137461537915	1.7317116529951084e-12	2.428360473398803e-10	19.834710743801654	5.116079105760963	PTX3_3	Laughney_2020_disease
TKT	3	1.192462907206365	0.4456135531383617	176491	0.6270865459093397	1.139916330696532e-6	3.7060017242952326e-05	62.8099173553719	61.00601891659502	TKT_3	Laughney_2020_disease
S100P	3	0.28203391782753	0.2211997516213552	154452.5	0.5487820043631816	1.3964522749899263e-5	2.846463752820972e-4	14.87603305785124	5.717970765262253	S100P_3	Laughney_2020_disease
HMGB2	3	1.024695861769608	0.37616119479604027	170092	0.604350390483432	5.238677528544178e-5	8.439165087159264e-4	60.33057851239669	56.40584694754944	HMGB2_3	Laughney_2020_disease
DDX21	3	1.0062252693570863	0.38611463650644395	171726	0.6101561223112071	1.971014898538051e-5	3.745411004748469e-4	57.85123966942148	56.663800515907134	DDX21_3	Laughney_2020_disease
CLEC4E	3	1.1814071609604193	0.9091194687445538	200121	0.7110458134064794	1.7120077753946052e-22	7.245839453751931e-20	57.85123966942148	27.730008598452276	CLEC4E_3	Laughney_2020_disease
TMEM154	3	0.16631196246648564	0.12300611562684341	153952.5	0.5470054646362001	3.9468463998718376e-5	6.643144649039525e-4	14.87603305785124	5.975924333619949	TMEM154_3	Laughney_2020_disease
MTSS1	3	0.32433566706125166	0.24495962916199424	163171	0.5797595275825558	7.947851690595405e-8	3.928027423645007e-6	24.793388429752067	10.705073086844367	MTSS1_3	Laughney_2020_disease
FPR2	3	0.5494441499457317	0.46661204195847494	175468	0.6234517456279357	1.2189433779461287e-15	2.728323456906729e-13	33.057851239669425	11.349957007738606	FPR2_3	Laughney_2020_disease
FPR1	3	1.3800516311644329	0.8232979074725343	208283	0.7400460479097234	1.610783114263797e-21	6.355221920988588e-19	75.20661157024794	48.796216680997425	FPR1_3	Laughney_2020_disease
LRG1	3	0.11720313449277171	0.10572912450995096	151312	0.5376235583380116	1.1824523863422874e-8	7.359659531891917e-7	9.090909090909092	1.6766981943250214	LRG1_3	Laughney_2020_disease
GPBAR1	3	0.16259371021038677	0.1302706307136139	153422	0.545120555985873	1.0364541035597357e-5	2.273947089789211e-4	13.223140495867769	4.643164230438521	GPBAR1_3	Laughney_2020_disease
ZNF703	3	0.20862466305359165	0.17186905537837205	155554	0.5526957213817215	3.801025284846922e-6	9.798479134071612e-5	15.702479338842975	5.889939810834051	ZNF703_3	Laughney_2020_disease
IFITM2	3	1.7972286759587373	1.28593681633649	223983	0.7958293953369385	3.143242180494742e-32	4.064910637642034e-29	77.68595041322314	47.119518486672405	IFITM2_3	Laughney_2020_disease
EVI2B	3	1.074014365576991	0.38490764645138265	172704.5	0.6136328105569097	1.2310376534748269e-5	2.572360367826483e-4	61.98347107438017	59.028374892519345	EVI2B_3	Laughney_2020_disease
IRS2	3	0.7882810295625247	0.529428627956797	179993	0.6395294301571172	5.773059233624792e-10	4.904572001471456e-8	48.760330578512395	32.201203783319	IRS2_3	Laughney_2020_disease
CD300E	3	0.4874012138319827	0.43008033986730015	180940	0.6428941964000199	5.604428869824645e-29	5.01768827814531e-26	33.88429752066116	6.835769561478934	CD300E_3	Laughney_2020_disease
LAMTOR4	3	1.27671579335711	0.3585899091404744	179427.5	0.6375201637259013	2.3192864546577984e-7	9.833943550368712e-6	73.55371900826447	70.80825451418744	LAMTOR4_3	Laughney_2020_disease
CD55	3	1.7393891982534333	1.1590233137887807	219766.5	0.7808478358193046	2.0752020548818568e-28	1.6102184477846619e-25	77.68595041322314	50.81685296646603	CD55_3	Laughney_2020_disease
MAN2A2	3	0.19513399610785276	0.15891908075369546	155279	0.5517186245318818	7.82418128433198e-6	1.7997163234849783e-4	15.702479338842975	6.104901117798796	MAN2A2_3	Laughney_2020_disease
LYPD2	3	0.2180693026198083	0.21794089650607854	151134	0.5369911101952062	1.713285758379502e-35	4.431318431506449e-32	7.43801652892562	0.04299226139294927	LYPD2_3	Laughney_2020_disease
C5AR1	3	1.2984251005045435	0.8331221369183175	201319	0.7153024025923268	2.5557533370718463e-19	8.262892525049783e-17	65.28925619834712	39.46689595872743	C5AR1_3	Laughney_2020_disease
CCDC69	3	0.31232429428671626	0.24292344355179762	163140.5	0.5796511586592099	9.956783635562454e-8	4.79863373641041e-6	24.793388429752067	10.877042132416165	CCDC69_3	Laughney_2020_disease
MT-ND3	3	3.3610681812353835	0.7828000691078225	193001	0.6857478876942646	4.821596591933684e-12	6.270230473018563e-10	98.34710743801654	84.39380911435941	MT-ND3_3	Laughney_2020_disease
CARD16	3	1.1812265497269898	0.5164466488141093	186004.5	0.6608887672946142	6.034053137097507e-10	5.0891553958462226e-8	66.94214876033058	58.8134135855546	CARD16_3	Laughney_2020_disease
C19orf38	3	0.48550741964713723	0.40188795730681015	177503	0.63068226231675	2.462377858315526e-15	5.407474696780077e-13	35.53719008264463	13.456577815993121	C19orf38_3	Laughney_2020_disease
LINC01272	3	1.1734989075125877	0.7182332957428526	192034	0.6823120598622826	2.7103799149875213e-14	5.2576853050899595e-12	60.33057851239669	39.68185726569218	LINC01272_3	Laughney_2020_disease
LILRA2	3	0.34655464412198866	0.24566183043578915	163995	0.5826872650526211	6.993721269622264e-7	2.470407340125448e-5	28.09917355371901	14.187446259673258	LILRA2_3	Laughney_2020_disease
LUCAT1	3	0.35236537750007046	0.2843840323704351	162607	0.5777555907705209	2.189898075291781e-8	1.2617932523921305e-6	23.140495867768596	9.114359415305245	LUCAT1_3	Laughney_2020_disease
MEFV	3	0.11262636787043409	0.10130408635501098	149899.5	0.5326048336092891	1.5659286562912841e-6	4.8089297178296186e-5	8.264462809917356	1.8486672398968185	MEFV_3	Laughney_2020_disease
LILRA1	3	0.303701316062084	0.26922389870518315	172005.5	0.6111492080185897	4.2084987483847054e-23	1.9992945686714117e-20	26.446280991735538	5.116079105760963	LILRA1_3	Laughney_2020_disease
APOBEC3A	3	0.763191944871967	0.7142773929262831	190377	0.6764246072070663	8.541568369095187e-53	6.627687616526591e-49	38.84297520661157	4.858125537403268	APOBEC3A_3	Laughney_2020_disease
S100A12	3	1.0173182943441461	0.9687534300273846	196628	0.6986349068737875	4.605452699322861e-66	5.360286396741878e-62	42.97520661157025	4.68615649183147	S100A12_3	Laughney_2020_disease
PROK2	3	0.14479344204850475	0.138940302327211	151229	0.5373286527433326	3.492490238941123e-13	5.5304889647667663e-11	8.264462809917356	0.8598452278589854	PROK2_3	Laughney_2020_disease
FCAR	3	0.11500600509718069	0.11164179037209296	152630	0.5423065170583344	3.803105807510459e-18	1.120616417559854e-15	9.090909090909092	0.6878761822871883	FCAR_3	Laughney_2020_disease
LILRA5	3	0.5609737848302238	0.505450028562563	181955	0.6465005720457921	1.5368640575949676e-28	1.2776829118819877e-25	34.710743801652896	7.437661220980224	LILRA5_3	Laughney_2020_disease
CTB-61M7.2	3	0.3432098840877917	0.31018856817618523	169177	0.6010993227830561	1.663827019942196e-21	6.455094228369073e-19	23.96694214876033	4.514187446259673	CTB-61M7.2_3	Laughney_2020_disease
ENPP4	4	0.2206691218798537	0.15824317341054833	230988.5	0.6312540992566681	2.688778488651206e-24	2.3100255608592743e-22	35.625	9.44468736335811	ENPP4_4	Laughney_2020_disease
RHBDD2	4	0.5758806081159384	0.38000454800869954	271195	0.741131941407958	1.9647462223854086e-36	3.413086758558772e-34	71.25	27.066025360734585	RHBDD2_4	Laughney_2020_disease
CEACAM21	4	0.20119208136392341	0.15860906286962373	232757.5	0.6360884892872759	4.519917615409813e-31	6.300277979132314e-29	34.375	7.2584171403585485	CEACAM21_4	Laughney_2020_disease
MGST1	4	0.8032477532260289	0.6665925634096826	294331.5	0.8043602426759947	1.511136151488027e-77	1.3529318205514726e-74	73.125	15.741145605596852	MGST1_4	Laughney_2020_disease
DCN	4	0.15966288177719828	0.10797493668953084	207531	0.5671485570616528	3.8023112627403515e-9	5.7887640009202027e-8	21.25	7.564494971578487	DCN_4	Laughney_2020_disease
MDH1	4	1.2657449178505273	0.6999897333372873	290634.5	0.794256941407958	5.3492958133179763e-39	1.1218099814632059e-36	91.25	52.68911237428946	MDH1_4	Laughney_2020_disease
MTMR11	4	0.2205844402931662	0.18656829322158178	240578	0.657460647135986	5.264361786511803e-54	2.1882823869003882e-51	36.25	4.547442063839091	MTMR11_4	Laughney_2020_disease
RALBP1	4	0.5129498755750472	0.21450898051227874	240111.5	0.6561857783121994	5.770031559104618e-14	1.7837290123882775e-12	69.375	37.07914298207258	RALBP1_4	Laughney_2020_disease
MARCO	4	1.856662424811287	1.3552256365697044	306892	0.8386860515959773	5.544672239055896e-66	3.148021472701052e-63	91.875	28.858766943594226	MARCO_4	Laughney_2020_disease
FHL1	4	0.4320051698477118	0.41603914224170946	266160	0.7273721031919546	1.3249637922237337e-133	5.140417859230679e-130	47.5	2.4486226497595105	FHL1_4	Laughney_2020_disease
ALAS1	4	0.4253303460960935	0.22968854566779423	244988.5	0.6695138281591605	5.247124290588833e-20	3.1561384815588335e-18	59.375	24.967205946655007	ALAS1_4	Laughney_2020_disease
GLRX2	4	0.3094983632116782	0.15517330037261584	231270	0.6320233930913861	2.2122348398672598e-13	6.381214696707568e-12	50	23.436816790555312	GLRX2_4	Laughney_2020_disease
PNPLA6	4	0.4723139018797693	0.3287554504964025	266051.5	0.7270755902929602	7.727399188484681e-39	1.5918442328278443e-36	65	20.113686051595977	PNPLA6_4	Laughney_2020_disease
RPL26L1	4	0.46278091541245575	0.19600301826236305	238251.5	0.6511027000437254	1.285980918458632e-13	3.837828694856415e-12	65.625	34.67424573677306	RPL26L1_4	Laughney_2020_disease
MSR1	4	1.4630562217665912	0.902984115498901	291249	0.7959362702229995	3.4764566376918123e-43	9.092691866538204e-41	90.625	41.10188019239178	MSR1_4	Laughney_2020_disease
MSMO1	4	0.25757392299274134	0.20051198580782284	239122	0.6534816353301268	1.6998456623049912e-35	2.806312576392595e-33	38.75	8.089199825098383	MSMO1_4	Laughney_2020_disease
MRTO4	4	0.23526666180340766	0.10641449982256632	218159	0.596193156974202	7.948863732856016e-9	1.1485639352788477e-7	39.375	19.239177962396152	MRTO4_4	Laughney_2020_disease
MPC1	4	0.6834608773226389	0.2917476186360385	246709.5	0.6742170419763883	9.276186285565052e-16	3.545666081369184e-14	75	44.03148229121119	MPC1_4	Laughney_2020_disease
MRPS35	4	0.3987272981423642	0.21821506056042192	248708.5	0.6796799846961085	6.105302025413252e-22	4.229738706772907e-20	61.875	25.4919108001749	MRPS35_4	Laughney_2020_disease
FAR2	4	0.2917027856243446	0.23090569109444886	251750	0.6879919108001749	2.4136628682151306e-46	7.203236441834848e-44	46.875	9.182334936598163	FAR2_4	Laughney_2020_disease
EVI5	4	0.2480470834959224	0.14451936985127067	228967	0.6257296676869261	3.8263247587965794e-15	1.3619141855545378e-13	42.5	16.834280717096632	EVI5_4	Laughney_2020_disease
ROGDI	4	0.34451405071414165	0.21383286632726237	239991.5	0.6558578377787495	3.327594112671705e-20	2.043792500125909e-18	49.375	19.41407958023612	ROGDI_4	Laughney_2020_disease
SEL1L	4	0.28669446735952353	0.16176143133256343	234983.5	0.6421717861827722	3.8312084585021373e-17	1.7418529393947803e-15	48.75	19.326628771316134	SEL1L_4	Laughney_2020_disease
ALDH3A2	4	0.3108604441727701	0.2105700348267499	245624	0.6712505465675558	3.700842239398466e-27	3.969963393950115e-25	50	15.916047223436816	ALDH3A2_4	Laughney_2020_disease
ACAT1	4	0.38239255580364817	0.2186183961129788	248668.5	0.6795706711849585	7.544437600845105e-23	5.646926638986249e-21	60.62499999999999	23.74289462177525	ACAT1_4	Laughney_2020_disease
RASAL2	4	0.27556143586481496	0.18582971950415467	237381	0.648723764757324	4.3263036326907965e-23	3.3236863353721574e-21	43.75	13.94840402273721	RASAL2_4	Laughney_2020_disease
RBMS2	4	0.20214533904796578	0.15124260469553885	232039.5	0.6341263117621339	1.6192062713625715e-26	1.6459337809946697e-24	35.625	8.788806296458242	RBMS2_4	Laughney_2020_disease
ACACB	4	0.10778343240607786	0.09593339073206628	215039	0.5876667031045038	7.3612958434768325e-37	1.3492617688539662e-34	19.375	1.7927415828596416	ACACB_4	Laughney_2020_disease
USP33	4	0.18690470543398266	0.10313929608878299	219312.5	0.5993454853519895	9.562011805772703e-12	2.1779306341954693e-10	33.75	13.467424573677306	USP33_4	Laughney_2020_disease
FDFT1	4	0.535324181635245	0.3916795401428276	267225	0.7302825754263227	1.3629117590150547e-39	3.0505634544569658e-37	63.125	20.507214691735896	FDFT1_4	Laughney_2020_disease
AK6	4	0.32748225825650323	0.18869357374150145	245100	0.6698185395714911	3.2640951701996453e-23	2.5497183681848102e-21	54.37499999999999	19.720157411456054	AK6_4	Laughney_2020_disease
EDEM2	4	0.3872117626117316	0.2276173204259269	245775	0.6716632050721469	2.015491481567581e-21	1.371830722454098e-19	56.875	23.218189768255357	EDEM2_4	Laughney_2020_disease
CRLS1	4	0.2983540573660664	0.1739274270660806	233873.5	0.6391383362483603	2.0338905726182784e-16	8.424360275695424e-15	46.875	19.588981198076084	CRLS1_4	Laughney_2020_disease
TMEM230	4	0.9368401133871446	0.3940431648359113	257027	0.7024130957586358	2.833448975236259e-19	1.5931648610036144e-17	88.75	53.25754263226935	TMEM230_4	Laughney_2020_disease
DLD	4	0.3396012676962736	0.19270112683394397	236025.5	0.6450194031482291	3.3387498588055127e-16	1.353996850405483e-14	50.625	22.474857892435505	DLD_4	Laughney_2020_disease
MYL6	4	3.2328542519935666	0.6762137209618735	276810	0.7564768255356362	1.6591025079317094e-27	1.830359629366556e-25	100	89.986882378662	MYL6_4	Laughney_2020_disease
ECHDC1	4	0.7502060284781858	0.46870379767613846	276419.5	0.7554096523830346	2.010160723500559e-35	3.2952479803976065e-33	78.75	34.84914735461303	ECHDC1_4	Laughney_2020_disease
TSPO	4	2.605995482227524	1.0976362656103316	311445.5	0.8511300284215129	1.6120530218642883e-50	5.685662158023773e-48	100	76.78181023174464	TSPO_4	Laughney_2020_disease
PSMD10	4	0.19460280969607702	0.09643805383026961	220128	0.6015741145605596	2.4879625259078815e-11	5.337768818256559e-10	36.25	14.997813729777002	PSMD10_4	Laughney_2020_disease
NKAP	4	0.3782490192122657	0.20951449020360804	241715	0.6605678836904242	1.011644500660131e-18	5.388801072395088e-17	55.625	23.78662002623524	NKAP_4	Laughney_2020_disease
WDR13	4	0.2009747786403267	0.10071302331100508	217664	0.594840402273721	1.8504105832870699e-9	2.9563388852269327e-8	35.625	16.659379099256668	WDR13_4	Laughney_2020_disease
PBDC1	4	0.5766880157325304	0.3592536788585437	266161	0.7273748360297333	1.0182256337651706e-31	1.4813910189241026e-29	71.25	28.465238303454303	PBDC1_4	Laughney_2020_disease
FNDC3A	4	0.2934270903719017	0.15714065674758235	234263	0.6402027765631833	7.917922646097084e-17	3.4258996906291438e-15	48.75	19.10800174901618	FNDC3A_4	Laughney_2020_disease
TCEB2	4	2.1037224158362653	0.8041749458004017	294207.5	0.8040213707914298	2.81706646405509e-38	5.604758388912341e-36	100	77.52514210756449	TCEB2_4	Laughney_2020_disease
KAT8	4	0.4591196926204165	0.33034868804132467	263322.5	0.7196176759947529	4.172927593155822e-37	7.780740890841599e-35	61.25000000000001	19.76388281591605	KAT8_4	Laughney_2020_disease
DECR1	4	1.093164801953745	0.6663485106953106	297123	0.81198895933537385	7.184853315452085e-46	2.0648026602110326e-43	91.875	45.5181460428509	DECR1_4	Laughney_2020_disease
DCTN6	4	0.4901254877399806	0.23897159441179572	251560.5	0.6874740380411019	2.2571794636189798e-20	1.4048829827305511e-18	71.25	33.44993441189331	DCTN6_4	Laughney_2020_disease
RETN	4	0.9221021677864634	0.7616385120279484	279939.5	0.7650292413642327	1.2006036355258463e-67	7.5534193048028784e-65	64.375	13.117621337997376	RETN_4	Laughney_2020_disease
ETHE1	4	0.6991687224961658	0.3204028634896814	248299	0.6785608876257105	1.026521206295983e-16	4.4006189024231846e-15	73.75	42.54481853957149	ETHE1_4	Laughney_2020_disease
BLVRA	4	0.8108609914964804	0.4340482190825965	270677.5	0.7397176978574552	2.4473998891117404e-29	3.1475455590465794e-27	83.75	40.18364669873196	BLVRA_4	Laughney_2020_disease
PDLIM1	4	0.6289909927393381	0.5814578858891031	286077	0.7818020332313074	2.0412641847001102e-111	3.1677698460966108e-108	61.25000000000001	6.952339309138609	PDLIM1_4	Laughney_2020_disease
PHYH	4	0.26249893740069313	0.14614287779085575	229179	0.626309029296021	7.182005817811243e-15	2.480455955890358e-13	43.125	17.533887188456493	PHYH_4	Laughney_2020_disease
ERLIN1	4	0.17869528450161118	0.11287320782601654	222143.5	0.6070821491036292	3.1682131662312544e-16	1.2938537909391426e-14	31.874999999999996	10.14429383471797	ERLIN1_4	Laughney_2020_disease
ACTA2	4	0.143108026434774	0.09986159657753427	214449.5	0.5860556952339309	2.5481324285289165e-14	8.215433056966222e-13	24.375	7.170966331438566	ACTA2_4	Laughney_2020_disease
MED31	4	0.24975572993617914	0.15884975383502187	237384	0.6487319632706603	2.0224052061140775e-23	1.6012771560518197e-21	43.75	13.64232619151727	MED31_4	Laughney_2020_disease
LGALS3BP	4	0.9975557785748134	0.594335410933577	271731	0.7425967424573677	2.916078819967653e-31	4.113968652800426e-29	77.5	37.03541757761259	LGALS3BP_4	Laughney_2020_disease
COL1A1	4	0.2682129196508247	0.17830459620627806	225096.5	0.6151522190642763	2.77504169315146e-16	1.141297182565012e-14	35.625	12.068211630957586	COL1A1_4	Laughney_2020_disease
MRPL27	4	0.5066627768082637	0.24487568768245777	245099	0.6698158067337123	3.7995586646049745e-17	1.7308439646707356e-15	67.5	33.10013117621338	MRPL27_4	Laughney_2020_disease
OCIAD1	4	0.7589690675152564	0.3108613102505617	248210	0.6783176650634019	9.296508370032814e-16	3.547608554715145e-14	79.375	49.14735461303017	OCIAD1_4	Laughney_2020_disease
CPE	4	0.2404980576873336	0.2287406269853234	247707	0.6769430476606909	3.637309691572516e-112	6.047806785744646e-109	36.875	1.530389156099694	CPE_4	Laughney_2020_disease
MFSD10	4	0.36109871309675484	0.15874716195703234	227332	0.6212614779186707	2.68144835236747e-10	4.8612737341440785e-9	53.125	28.683865325754265	MFSD10_4	Laughney_2020_disease
FOLR1	4	0.267227016932479	0.23972849399928356	243977.5	0.6667509291648448	1.3496772243938837e-67	8.267838534063375e-65	36.875	3.6729339746392657	FOLR1_4	Laughney_2020_disease
COQ5	4	0.2046858194054947	0.11716863483664705	227705.5	0.6222821928290336	8.185803803583544e-16	3.154787101652611e-14	40	14.648010494097068	COQ5_4	Laughney_2020_disease
LTA4H	4	1.7972743561196332	1.2173119952394782	322448.5	0.8811994425010932	3.3098947992122973e-66	1.9261932784015966e-63	97.5	47.74814167031045	LTA4H_4	Laughney_2020_disease
VPS29	4	1.266580226555335	0.4371464196141106	251567.5	0.6874931679055531	5.426503381307366e-16	2.126568109597186e-14	90.625	64.27634455618715	VPS29_4	Laughney_2020_disease
ALDH2	4	1.9121538198225487	0.9948244844739754	293742.5	0.8027506012243113	1.2670774860199976e-39	2.8635951184051946e-37	96.25	60.209881941407964	ALDH2_4	Laughney_2020_disease
COPZ1	4	0.7830016439459683	0.33311400511666434	253575.5	0.6929807061652821	2.636834992782344e-18	1.3228501069393837e-16	84.375	47.92304328815041	COPZ1_4	Laughney_2020_disease
CMAS	4	0.2599252357340986	0.12743116341722197	225644.5	0.616649814167031	7.316333496403937e-12	1.691257310122054e-10	43.75	20.157411456055968	CMAS_4	Laughney_2020_disease
HDDC2	4	0.697446351362798	0.5172650865616372	289419.5	0.7909365435067774	1.1151121870991268e-55	5.191516298258695e-53	76.875	23.74289462177525	HDDC2_4	Laughney_2020_disease
CUTA	4	0.9011128040780342	0.30757248430590367	241287	0.6593982291211193	2.5611037500595083e-12	6.295393146133605e-11	87.5	56.79930039352864	CUTA_4	Laughney_2020_disease
TMEM30A	4	0.38239074777243615	0.16669540822343673	234139	0.6398639046786183	8.236236300721304e-13	2.1911212412364632e-11	58.75	30.083078268473983	TMEM30A_4	Laughney_2020_disease
SPARC	4	0.6620482471188298	0.5247766710386119	278854.5	0.7620641123742895	2.403158872297346e-58	1.1654319214445338e-55	66.25	16.04722343681679	SPARC_4	Laughney_2020_disease
TP53I3	4	0.24302834976785914	0.128581871138234	224846.5	0.614469009619589	1.619999965290871e-12	4.112361962054623e-11	41.25	17.577612592916484	TP53I3_4	Laughney_2020_disease
RTN4	4	1.600663709796633	0.5620901577975852	264076.5	0.7216782356799301	2.209438761961612e-21	1.4950963808413492e-19	95.625	70.22299956274595	RTN4_4	Laughney_2020_disease
FN1	4	1.7211864852663168	1.2260148113703275	284386	0.7771808045474421	6.098168879585178e-43	1.5772575019887085e-40	78.75	32.35679930039353	FN1_4	Laughney_2020_disease
IGFBP2	4	0.6373643483044258	0.5438387283424586	256445	0.7008225841714036	3.634226322935568e-49	1.1749655603513075e-46	48.75	10.10056843025798	IGFBP2_4	Laughney_2020_disease
RND3	4	0.3310500667005665	0.29938429021827656	234833.5	0.6417618605159597	2.5688878654395546e-51	9.644930924468057e-49	31.874999999999996	3.760384783559248	RND3_4	Laughney_2020_disease
EPAS1	4	0.22136951049262366	0.15426820037483924	234578.5	0.6410649868823787	6.370681625138705e-25	5.792840893358546e-23	39.375	10.887625710537822	EPAS1_4	Laughney_2020_disease
SPR	4	0.16941307872351835	0.11411022714084038	230200.5	0.6291006230870135	2.689307187012902e-24	2.3100255608592743e-22	35.625	9.0074333187582	SPR_4	Laughney_2020_disease
SCP2	4	1.0480375248858462	0.45215893783140026	263421.5	0.7198882269348491	3.073153606238562e-22	2.154724989337989e-20	87.5	55.18146042850896	SCP2_4	Laughney_2020_disease
NCF2	4	1.3191035155972783	0.6087399976324219	273540	0.7475404459991255	1.3704805145549694e-27	1.5337521835485855e-25	92.5	55.9685177087888	NCF2_4	Laughney_2020_disease
KMO	4	0.25888029830544146	0.15066403839354164	229968.5	0.6284666047223437	3.924045289197167e-17	1.780583357542527e-15	41.25	14.779186707477043	KMO_4	Laughney_2020_disease
TMED5	4	0.622993727303375	0.3265491560839336	256876.5	0.702001803672934	2.214166427498436e-22	1.5846338709752956e-20	73.75	36.55443812855269	TMED5_4	Laughney_2020_disease
HSD11B1	4	0.21252475053359218	0.145025816958706	212628	0.5810778312199388	2.1735134069316924e-12	5.4054535348884546e-11	23.75	7.651945780498471	HSD11B1_4	Laughney_2020_disease
RNF146	4	0.270815439537825	0.17703412643384236	238315	0.651276235242676	8.711057287730059e-24	7.11494707171159e-22	44.375	13.94840402273721	RNF146_4	Laughney_2020_disease
FBXL5	4	0.3412040446534488	0.1776635165562112	235575	0.6437882597289025	8.859364874943637e-16	3.39750075055911e-14	52.5	22.780935723655443	FBXL5_4	Laughney_2020_disease
RBM18	4	0.1915793012969848	0.09894468223112846	218591	0.5973737428946218	1.6427319946690102e-10	3.1266979044893885e-9	35	15.128989943156974	RBM18_4	Laughney_2020_disease
GALNT12	4	0.15547962219073264	0.14042916975264555	226108	0.6179164844774814	2.587393031290768e-46	7.623966453466645e-44	26.25	2.710975076519458	GALNT12_4	Laughney_2020_disease
FLVCR2	4	0.3124332524836159	0.21639592020758597	250138.5	0.6835879427197201	2.232410659346712e-32	3.288990843561567e-30	51.87500000000001	14.691735898557063	FLVCR2_4	Laughney_2020_disease
MRPS14	4	0.32525400314004405	0.15337460914821718	232465.5	0.6352905006558811	2.3159494707431433e-13	6.65563849135295e-12	53.75	25.14210756449497	MRPS14_4	Laughney_2020_disease
PLBD1	4	1.0962639031910788	0.6287795493828376	286031	0.7816763226934849	1.0029158422608416e-37	1.9294111550535433e-35	89.375	45.64932225623087	PLBD1_4	Laughney_2020_disease
CAT	4	0.6735223803603444	0.3322090061505611	253136.5	0.691780990380411	1.4845611990229242e-19	8.575090717333903e-18	76.25	39.74639265413205	CAT_4	Laughney_2020_disease
FABP3	4	0.5428668358528342	0.4299496993505256	250233	0.683846195889812	1.0270321814219402e-37	1.959611075339338e-35	47.5	11.849584608657631	FABP3_4	Laughney_2020_disease
INHBA	4	0.9055264011393866	0.7121724943960093	285316.5	0.7797237101005684	7.082085780047729e-67	4.227097250973104e-64	70.625	15.478793178836906	INHBA_4	Laughney_2020_disease
GLIPR2	4	1.3150390773000535	0.839002145592173	303912	0.8305421950153039	4.0135457494632567e-51	1.4829733008889793e-48	92.5	45.82422387407084	GLIPR2_4	Laughney_2020_disease
ACO1	4	0.24447405587484972	0.20106635775110965	244321	0.6676896589418452	1.0474529575105707e-44	2.8351872028989614e-42	40.625	7.2146917358985565	ACO1_4	Laughney_2020_disease
CALD1	4	0.14559632774969739	0.12042825400689645	209447.5	0.5723860406646262	6.260807425682421e-17	2.7602097586180944e-15	18.125	3.760384783559248	CALD1_4	Laughney_2020_disease
BHLHE41	4	0.4504616182213711	0.30518824398097627	255953.5	0.6994793944031482	1.0513551661235136e-31	1.520089786150506e-29	58.12500000000001	19.15172715347617	BHLHE41_4	Laughney_2020_disease
LRP1	4	0.5294146072033429	0.3174385943549498	260149.5	0.7109463817227809	6.943858742727301e-29	8.552335651492387e-27	68.125	26.23524267599475	LRP1_4	Laughney_2020_disease
NDUFAF4	4	0.27312191682374654	0.16075627634013828	234518.5	0.6409010166156537	3.250971638495823e-18	1.6101301659767183e-16	45.625	17.227809357236552	NDUFAF4_4	Laughney_2020_disease
TREM1	4	1.3658653813868455	0.9365386796108486	307547.5	0.8404774267599475	8.683136511590377e-60	4.3940446025391474e-57	93.75	36.0297332750328	TREM1_4	Laughney_2020_disease
CHCHD5	4	0.43701876231327025	0.16361574275696383	230454.5	0.629794763882816	2.355331012388502e-10	4.330757923094752e-9	65	35.28640139921294	CHCHD5_4	Laughney_2020_disease
S1PR4	4	0.2963663977764527	0.20037621199912897	244683	0.6686789462177525	3.8070663714114945e-27	4.065178485950311e-25	48.75	15.303891560996941	S1PR4_4	Laughney_2020_disease
NCLN	4	0.1936951094186171	0.11103250206430049	221132	0.6043178836904242	8.959061704265416e-13	2.356486309060908e-11	34.375	13.467424573677306	NCLN_4	Laughney_2020_disease
TMEM53	4	0.2725075814423569	0.21968690251410533	252839	0.6909679711412331	5.523276290710054e-51	2.0089191483616976e-48	46.25	8.307826847398339	TMEM53_4	Laughney_2020_disease
GNG11	4	0.21117858133359899	0.19869414902349442	225469	0.6161702011368605	7.459629613294608e-55	3.276325625250413e-52	25	1.9239177962396152	GNG11_4	Laughney_2020_disease
PTPN12	4	0.49547248767046276	0.29626986797176785	252929	0.6912139265413205	1.1430173421632437e-23	9.238596420443051e-22	64.375	27.240926978574553	PTPN12_4	Laughney_2020_disease
POR	4	0.39198480281110104	0.24666360535283102	251619.5	0.6876352754700481	7.493398501127252e-27	7.857267131046855e-25	57.49999999999999	20.90074333187582	POR_4	Laughney_2020_disease
SRD5A3	4	0.3331589891093655	0.18243864490486497	237103.5	0.647965402273721	1.7852701795232612e-16	7.456372233307486e-15	51.87500000000001	23.174464363795366	SRD5A3_4	Laughney_2020_disease
MRPS12	4	0.42410437572891546	0.18776699918194534	241152	0.6590292960209881	1.3370997956829406e-15	5.0364092304057425e-14	66.25	31.569742020113683	MRPS12_4	Laughney_2020_disease
REEP5	4	1.2808631504442305	0.5237176079314919	268256	0.7331001311762134	5.238999242172084e-24	4.418602331858035e-22	94.375	62.17752514210756	REEP5_4	Laughney_2020_disease
TNNI2	4	0.3354240664628829	0.24265495687487154	242760	0.6634236991692173	5.821398156107501e-29	7.285511090208086e-27	45	12.811543506777436	TNNI2_4	Laughney_2020_disease
PDLIM4	4	0.2006466745000656	0.15031590358536875	221885	0.6063757105378225	3.731364668541958e-21	2.4675768964295366e-19	28.125	6.864888500218627	PDLIM4_4	Laughney_2020_disease
AOC3	4	0.10969479821031151	0.1075178434223808	219869	0.6008663095758636	6.843396737882291e-77	5.900021824608295e-74	20.625	0.4809794490599038	AOC3_4	Laughney_2020_disease
ACTR10	4	0.38501447757792673	0.18077926669129296	239227	0.6537685832968955	1.3727478842678216e-15	5.154004072578444e-14	60.62499999999999	28.421512898994315	ACTR10_4	Laughney_2020_disease
PPARG	4	0.9065922692042416	0.787799973666138	317261	0.8670228465238303	5.784506643772288e-118	1.2241067786702848e-114	83.125	13.686051595977263	PPARG_4	Laughney_2020_disease
TMEM128	4	0.24534181574638175	0.1631738161870759	235194	0.6427470485351989	1.4358370523657205e-21	9.830416148520366e-20	42.5	13.860953213817229	TMEM128_4	Laughney_2020_disease
UTP3	4	0.20384508988514494	0.11918485428408064	222182.5	0.6071887297770004	7.211974990617105e-14	2.2031542497583328e-12	34.375	12.767818102317447	UTP3_4	Laughney_2020_disease
ALOX5AP	4	2.742337045596761	1.1833562464254057	288925.5	0.7895865216440752	3.0182762535805396e-35	4.9132471769823636e-33	97.5	71.18495846086577	ALOX5AP_4	Laughney_2020_disease
RTN3	4	0.8670773255272071	0.4135780552572955	264525.5	0.7229052798425886	6.474705658558659e-24	5.363636950887134e-22	86.25	47.66069086139047	RTN3_4	Laughney_2020_disease
SORT1	4	0.3525901649169446	0.18965345395339508	236938	0.647513117621338	1.2823812883472524e-16	5.4672658663273525e-15	52.5	22.562308701355487	SORT1_4	Laughney_2020_disease
SPOCD1	4	0.2845369653591992	0.26740247510576126	251723	0.6879181241801486	1.3068828334478403e-99	1.6900899220554902e-96	40	2.4923480542195016	SPOCD1_4	Laughney_2020_disease
ISCA1	4	0.2602956390008605	0.12233694887011104	226282	0.6183919982509838	5.048818400955759e-12	1.196806463721468e-10	45	20.507214691735896	ISCA1_4	Laughney_2020_disease
OASL	4	0.2857443179722635	0.23215489274141624	238787.5	0.6525675010931351	7.445953633705941e-35	1.1953579909338407e-32	38.125	8.220376038478355	OASL_4	Laughney_2020_disease
SLC19A3	4	0.10741241483055224	0.10507976508682579	214394	0.5859040227372103	5.035229044493836e-70	3.348858905649357e-67	17.5	0.3060778312199388	SLC19A3_4	Laughney_2020_disease
CCDC115	4	0.3326743440261196	0.13248311180047226	224178	0.612642107564495	2.930471319122054e-9	4.5325921173769547e-8	50.625	27.765631832094446	CCDC115_4	Laughney_2020_disease
GYPC	4	0.9084526265923957	0.6575213976573556	293440	0.8019239177962396	3.039368006522021e-54	1.3101927491818445e-51	80	28.20288587669436	GYPC_4	Laughney_2020_disease
SLC31A2	4	0.7141405188740967	0.3359961887649829	255068	0.6970594665500656	3.305740239579772e-20	2.041141148459892e-18	79.375	41.189331001311764	SLC31A2_4	Laughney_2020_disease
PDCL	4	0.20442368776536152	0.1277115157448651	229095	0.6260794709226061	1.7748396068842235e-18	9.100157790539858e-17	38.125	12.636641888937472	PDCL_4	Laughney_2020_disease
DERL1	4	0.41154830017558586	0.17947601482176806	234237.5	0.6401330891998251	1.0901707748958872e-12	2.835418469053236e-11	60	30.782684739833844	DERL1_4	Laughney_2020_disease
DENND4C	4	0.2675592089389294	0.18216232680967337	241799	0.6607974420638391	4.778289843590083e-29	6.0123800529237814e-27	45	12.15566243987757	DENND4C_4	Laughney_2020_disease
HAUS2	4	0.2156278627997413	0.12846679611261236	227793	0.6225213161346742	1.456572191380923e-16	6.164743176539113e-15	38.75	13.773502404897245	HAUS2_4	Laughney_2020_disease
RMDN3	4	0.5687931888819812	0.43460473737600913	278401.5	0.7608261368605159	3.3964184727105864e-54	1.4374878037774006e-51	67.5	17.796239615216443	RMDN3_4	Laughney_2020_disease
RBP4	4	0.8245737908379779	0.7533336419380455	274405	0.7499043506777437	6.530728974668438e-104	9.501394317020743e-101	55.00000000000001	5.4656755574989075	RBP4_4	Laughney_2020_disease
SEPT11	4	0.6337278946400866	0.44668157264452824	275453.5	0.7527697310887626	3.729358590447806e-41	8.768889825095357e-39	70.625	25.579361609094885	SEPT11_4	Laughney_2020_disease
HADH	4	0.34176524062247526	0.23474966552022175	249573	0.6820425229558373	1.0300477730962899e-29	1.3395224615718118e-27	51.87500000000001	16.44075207695671	HADH_4	Laughney_2020_disease
YARS2	4	0.1785889179166991	0.12025560089534557	222688	0.6085701792741582	1.1029593368979822e-16	4.719611662557211e-15	31.874999999999996	10.10056843025798	YARS2_4	Laughney_2020_disease
AMIGO2	4	0.27656616339467854	0.24818713359496558	249640	0.6822256230870135	6.499127141104219e-71	4.584444896685576e-68	40.625	4.328815041539134	AMIGO2_4	Laughney_2020_disease
LUM	4	0.20277611763632408	0.11295522734666143	212946	0.5819468736335811	4.598751419979707e-9	6.901981660495656e-8	29.375	12.286838653257542	LUM_4	Laughney_2020_disease
ACVRL1	4	0.22945009957320578	0.18588497630362627	241426	0.6597780935723655	1.6150669618584184e-42	4.042529971843039e-40	38.75	6.864888500218627	ACVRL1_4	Laughney_2020_disease
ARRDC4	4	0.41879931083114963	0.33526011534863565	268100	0.7326738084827285	4.5893507432589055e-59	2.2729980127995913e-56	57.49999999999999	11.237428946217753	ARRDC4_4	Laughney_2020_disease
GCSH	4	0.22418364568280608	0.1381732796594919	233763	0.6388363576738085	5.9236485315024284e-21	3.862484328188054e-19	41.875	13.423699169217315	GCSH_4	Laughney_2020_disease
MINK1	4	0.15779611298698817	0.1025111812176503	220826	0.6034816353301268	9.637156786336537e-16	3.671583235226545e-14	30.625000000000004	9.75076519457805	MINK1_4	Laughney_2020_disease
NT5C3B	4	0.22684350159819902	0.13876681480201614	225604	0.6165391342369917	2.3986545145344254e-15	8.697177537279182e-14	36.875	13.59860078705728	NT5C3B_4	Laughney_2020_disease
TMEM91	4	0.22900698493255703	0.18777875781502568	234840.5	0.641780990380411	4.1781622620293835e-37	7.780740890841599e-35	34.375	6.209007433318758	TMEM91_4	Laughney_2020_disease
COL6A1	4	0.17070682922188685	0.13696260438915078	220919.5	0.6037371556624399	1.189703294258031e-25	1.1443765819726632e-23	25.624999999999996	4.897245299519021	COL6A1_4	Laughney_2020_disease
SOD1	4	1.4533412254584714	0.5182992139929661	258037.5	0.7051746283340621	1.1546545493964977e-18	6.081006470780922e-17	96.25	67.33712286838653	SOD1_4	Laughney_2020_disease
COL6A2	4	0.17947037927796158	0.14617461861695405	218466	0.5970321381722781	1.7903508139852135e-24	1.5550666510428284e-22	23.75	4.459991254919108	COL6A2_4	Laughney_2020_disease
PGD	4	0.7548048419625422	0.3614236025841983	259375	0.7088297988631395	2.2192226219518275e-22	1.5846338709752956e-20	82.5	41.4954088325317	PGD_4	Laughney_2020_disease
ZNF593	4	0.3427564720292589	0.15141058561600676	229936	0.6283777874945343	5.888136372304938e-12	1.3844852371163065e-10	52.5	26.104066462614778	ZNF593_4	Laughney_2020_disease
MGST3	4	2.136063016844357	1.1979610339816655	322686.5	0.8818498578924355	6.346153373271545e-61	3.282794627178112e-58	99.375	64.88850021862702	MGST3_4	Laughney_2020_disease
ADAMTSL4	4	0.3547166676650234	0.22266919632752935	245071.5	0.6697406536947966	1.3326133654662866e-23	1.0696749628042835e-21	53.125	19.239177962396152	ADAMTSL4_4	Laughney_2020_disease
RAB13	4	1.1736690998362662	0.7029122111506219	290149	0.7929301486663751	2.2690930413593411e-41	5.3897905935472187e-39	89.375	43.63795365107127	RAB13_4	Laughney_2020_disease
SLC27A3	4	0.36759449381336784	0.2379742444954513	248255.5	0.6784420091823349	1.4094527689770517e-26	1.4517363520463634e-24	53.75	18.408395277656318	SLC27A3_4	Laughney_2020_disease
EML4	4	0.7829080704319828	0.4468292092239738	269732.5	0.737135166156537	2.4966015851440555e-29	3.1931808625815013e-27	80.625	38.565806733712286	EML4_4	Laughney_2020_disease
FAM134A	4	0.21001364954923574	0.09900785023451437	220597	0.6028558154787932	1.476574946175341e-10	2.824298405675397e-9	38.75	17.271534761696547	FAM134A_4	Laughney_2020_disease
STAC	4	0.19363742948386506	0.15904760991214117	236190	0.6454689549628334	1.3202252242380956e-40	3.073220276981439e-38	35	5.771753388718846	STAC_4	Laughney_2020_disease
OSBPL11	4	0.2786442685662761	0.15585527602914728	237738	0.6496993878443376	1.255896134913099e-19	7.290461403617735e-18	48.75	18.058592041976386	OSBPL11_4	Laughney_2020_disease
LYAR	4	0.4487270008500235	0.2660250965340957	253689	0.6932908832531701	4.842006698420329e-25	4.472707616104302e-23	63.74999999999999	25.535636204634894	LYAR_4	Laughney_2020_disease
PYURF	4	0.6638055111487009	0.31442413293202254	253124.5	0.6917481963270661	3.299288363082707e-19	1.8373405386564413e-17	77.5	41.36423261915173	PYURF_4	Laughney_2020_disease
ZMAT2	4	0.5775710481105771	0.2701302253185294	247706.5	0.6769416812418015	2.2101500609549607e-17	1.0269036550680553e-15	71.875	37.42894621775251	ZMAT2_4	Laughney_2020_disease
DOCK11	4	0.2448918538532348	0.14147514540883044	228210.5	0.6236622759073022	3.24746248993921e-15	1.163209667784211e-13	41.25	16.0034980323568	DOCK11_4	Laughney_2020_disease
CETN2	4	0.3671839356976932	0.2179282929056519	244036.5	0.666912166593791	2.652899277388698e-21	1.7848031612443386e-19	55.00000000000001	21.55662439877569	CETN2_4	Laughney_2020_disease
POLR2K	4	0.7891190787313558	0.3722779329248943	261812	0.7154897245299519	8.771705228432939e-23	6.502794723167578e-21	84.375	45.911674682990814	POLR2K_4	Laughney_2020_disease
EIF4EBP2	4	0.2709522565519637	0.13234195825398748	228628.5	0.6248046020988194	3.6503875121790684e-13	1.0091890796734483e-11	46.875	20.46348928727591	EIF4EBP2_4	Laughney_2020_disease
TCF7L2	4	0.6349247418562449	0.5687703721899683	304055	0.830932990817665	9.334092893635382e-121	2.1727901437804445e-117	73.75	9.619588981198076	TCF7L2_4	Laughney_2020_disease
GSTO1	4	2.166751644081313	0.7803893887490538	278823	0.7619780279842588	6.25161851933664e-29	7.782094967546433e-27	98.75	75.64494971578488	GSTO1_4	Laughney_2020_disease
APIP	4	0.6537997500723017	0.4195466924507807	274507.5	0.7501844665500655	1.4526024511506232e-36	2.5616424134760763e-34	74.375	30.476606908613906	APIP_4	Laughney_2020_disease
SERPING1	4	1.1367108652865459	0.7394048850580088	275010.5	0.7515590839527766	9.047366788039028e-36	1.5261203195070469e-33	76.25	32.35679930039353	SERPING1_4	Laughney_2020_disease
TAGLN	4	0.2018197519797315	0.14154426857975408	221313	0.6048125273283778	1.0380789709078982e-17	4.931510670366133e-16	29.375	8.526453869698294	TAGLN_4	Laughney_2020_disease
HNMT	4	1.1780117842682123	0.6076281885445427	279467.5	0.7637393419326629	2.2875886500538086e-32	3.349087333078778e-30	90.625	49.27853082641015	HNMT_4	Laughney_2020_disease
FRMD4A	4	0.3477888287074184	0.21578000963955185	241233	0.6592506558810669	1.295259117799874e-22	9.451737223870052e-21	50	17.184083952776565	FRMD4A_4	Laughney_2020_disease
QDPR	4	0.23396962391731307	0.10358418339600456	221883	0.606370244862265	3.296256597209679e-10	5.902327774603609e-9	42.5	19.89505902929602	QDPR_4	Laughney_2020_disease
ADAM17	4	0.560009201778964	0.3672024174573285	272109	0.743629755137735	7.143262538682914e-39	1.484650583709472e-36	73.125	24.79230432881504	ADAM17_4	Laughney_2020_disease
GPATCH11	4	0.2297434570846708	0.16477820943925578	234116.5	0.6398024158285964	1.4005822218968854e-25	1.3416770765973538e-23	38.125	10.275470048097946	GPATCH11_4	Laughney_2020_disease
CFDP1	4	0.5119080720869404	0.2519350761492888	248742	0.6797715347616965	6.775793621515036e-19	3.6595573995737125e-17	69.375	33.44993441189331	CFDP1_4	Laughney_2020_disease
NUS1	4	0.2622536872146891	0.15117187344952612	231264	0.6320069960647136	4.2135861984684493e-16	1.682398962743543e-14	44.375	17.44643637953651	NUS1_4	Laughney_2020_disease
ATP5G3	4	1.948058449092479	0.7015369151377098	278131	0.7600869042413643	1.238520873627243e-28	1.4937973521396352e-26	98.125	73.5024048972453	ATP5G3_4	Laughney_2020_disease
DPH3	4	0.6091656032055697	0.3357174539606923	259079	0.7080208788806297	1.426624810672008e-24	1.253168767653698e-22	73.125	33.712286838653256	DPH3_4	Laughney_2020_disease
TTC39B	4	0.14012589593864272	0.1133566904961847	228259	0.6237948185395715	6.7051265114452546e-37	1.238745515344624e-34	29.375	4.416265850459117	TTC39B_4	Laughney_2020_disease
VSIG4	4	1.8903226004654061	1.1025940036170887	293817	0.8029541976388281	1.7207927380072617e-42	4.261341846312025e-40	93.75	47.96676869261041	VSIG4_4	Laughney_2020_disease
B3GNT7	4	0.18009544892202037	0.12355796560747387	222359	0.6076710756449497	2.9078946444391783e-19	1.6310836514037397e-17	30	8.04547442063839	B3GNT7_4	Laughney_2020_disease
SSBP3	4	0.19077119257161304	0.14493814454644302	216929	0.5928317665063402	4.0318617609369035e-17	1.8259470441846154e-15	25	6.689986882378662	SSBP3_4	Laughney_2020_disease
DHRS4	4	0.3417800568537867	0.18317390449007065	232887	0.6364423917796239	9.875806653125104e-15	3.3708068514874805e-13	49.375	21.9938784433756	DHRS4_4	Laughney_2020_disease
SNF8	4	0.601469674508065	0.2184396483507942	236663.5	0.6467629536510713	1.38235599896693e-11	3.079280664493033e-10	74.375	44.381285526891126	SNF8_4	Laughney_2020_disease
AGRP	4	0.3880116566060356	0.3382561505704657	267406.5	0.7307785854831658	3.4044701614309814e-91	3.9624628208895193e-88	51.87500000000001	5.421950153038916	AGRP_4	Laughney_2020_disease
ABCG1	4	0.5841140996338049	0.3967228248479584	272486	0.7446600349803235	2.2241605151149864e-39	4.838692380452958e-37	71.25	24.70485351989506	ABCG1_4	Laughney_2020_disease
LY6E	4	1.675315734614058	1.0525750577887532	303435	0.8292386313948404	2.0556963522950022e-49	6.836071384103295e-47	93.125	49.27853082641015	LY6E_4	Laughney_2020_disease
TM2D1	4	0.2879225456883495	0.13624256541303134	231336	0.6322037603847835	1.1236858715183626e-13	3.3751173828650897e-12	50.625	22.60603410581548	TM2D1_4	Laughney_2020_disease
PEX19	4	0.16627558286731173	0.11788854193979596	230183	0.6290527984258855	1.1381000404133727e-24	1.0111714786542935e-22	35	8.832531700918233	PEX19_4	Laughney_2020_disease
PCOLCE2	4	0.836383389088659	0.7893179852029742	301875	0.8249754044599913	5.554911575534803e-168	6.465361582764957e-164	68.75	4.897245299519021	PCOLCE2_4	Laughney_2020_disease
ZDHHC3	4	0.31808495214575105	0.19569822771881387	244413	0.6679410800174902	9.974389587602294e-24	8.118316112594622e-22	52.5	18.4958460865763	ZDHHC3_4	Laughney_2020_disease
SGMS2	4	0.28401092268715794	0.22654359220710668	254639	0.6958870791429821	1.2824562437006188e-50	4.5927717601327706e-48	48.125	8.963707914298208	SGMS2_4	Laughney_2020_disease
CAMP	4	0.20246263492460095	0.17557044169673833	222202	0.607242020113686	3.7149442057049055e-33	5.652056942509724e-31	25	3.6292085701792742	CAMP_4	Laughney_2020_disease
ANXA5	4	2.0139942131838615	0.6457728816375372	266903.5	0.7294039680804547	1.3528029617479877e-22	9.840796044865518e-21	96.875	74.81416703104505	ANXA5_4	Laughney_2020_disease
HPGD	4	0.4874684622624964	0.44554671846158106	280244.5	0.7658627568867512	1.800901905145938e-114	3.2247226575374727e-111	58.12500000000001	5.509400961958899	HPGD_4	Laughney_2020_disease
ANAPC10	4	0.24187828055631466	0.14120664107515268	230488.5	0.6298876803672934	7.87955834938959e-17	3.415649148176739e-15	41.875	15.65369479667687	ANAPC10_4	Laughney_2020_disease
LSM6	4	0.8062034401539412	0.4561722709683348	275999.5	0.7542618605159598	1.1630533914739102e-32	1.7244303724031647e-30	83.75	40.57717533887188	LSM6_4	Laughney_2020_disease
FABP5	4	2.6226306272426916	1.4212717195002538	308233.5	0.8423521534761697	2.127254813316743e-49	6.974399654139034e-47	99.375	64.40752076956711	FABP5_4	Laughney_2020_disease
COL1A2	4	0.2420971678429654	0.1477238170822291	221486	0.6052853082641014	1.603202653076924e-13	4.712039312919777e-12	34.375	12.636641888937472	COL1A2_4	Laughney_2020_disease
CDK5	4	0.17027694079769	0.10104792297322779	220580.5	0.6028107236554439	2.7399880896753577e-14	8.797440379512133e-13	31.874999999999996	11.018801923917797	CDK5_4	Laughney_2020_disease
FBP1	4	2.4696886441615176	1.4697248279762047	309467	0.8457231088762571	8.882259474887075e-52	3.4460206009403556e-49	99.375	57.105378224748584	FBP1_4	Laughney_2020_disease
NDUFB6	4	0.7078092261197129	0.32627051227253495	255813	0.6990954306952339	5.828337890431211e-20	3.469873386533445e-18	81.875	44.381285526891126	NDUFB6_4	Laughney_2020_disease
AQP3	4	0.7264829911195756	0.5907207794215608	295182.5	0.8066858876257106	2.4432395317270613e-75	2.0312046364122334e-72	75.625	16.79055531263664	AQP3_4	Laughney_2020_disease
IFI27	4	1.495600255271329	0.9410036925690088	251611	0.6876120463489287	2.6902177561498844e-22	1.9064183984941626e-20	63.125	28.59641451683428	IFI27_4	Laughney_2020_disease
TRIM44	4	0.36782975826035147	0.18118444362543282	239296	0.6539571491036292	3.256842011786462e-16	1.3230849624845596e-14	58.75	26.628771316134674	TRIM44_4	Laughney_2020_disease
CYB5A	4	1.002186664360416	0.6808472503772376	295579	0.8077694578049847	4.439145620353934e-50	1.5196239963323364e-47	85.625	35.19895059029296	CYB5A_4	Laughney_2020_disease
MS4A7	4	1.9617873940458501	1.0570959868841667	298073	0.8145851552251858	8.082533537220612e-43	2.0450566921676237e-40	97.5	59.11674682990817	MS4A7_4	Laughney_2020_disease
DPEP2	4	0.2669464129967748	0.18215913589632016	235274	0.642965675557499	7.651319504821755e-23	5.708571007475667e-21	41.25	12.811543506777436	DPEP2_4	Laughney_2020_disease
CD3D	4	0.18401283424240328	0.12176078453147834	224871	0.6145359641451683	9.692032856402548e-18	4.623179115396281e-16	33.75	10.537822474857892	CD3D_4	Laughney_2020_disease
TRAPPC2L	4	0.5518381525659362	0.2408413384039098	240539.5	0.6573554328815041	3.8120069117076614e-14	1.2056507729718877e-12	67.5	37.25404459991255	TRAPPC2L_4	Laughney_2020_disease
GPD1	4	0.4783243855111231	0.46445953681180885	276415	0.7553973546130301	9.928676539269393e-184	2.3111973248111294e-179	52.5	1.5741145605596851	GPD1_4	Laughney_2020_disease
ECI1	4	0.2043341595855857	0.11890033392799373	229315	0.6266806952339309	1.1336182620385168e-17	5.352609716781459e-16	40	13.59860078705728	ECI1_4	Laughney_2020_disease
SERINC2	4	0.22485189404794995	0.15799237039397174	237117	0.6480022955837341	8.866804072703613e-28	1.0167559862285454e-25	40.625	10.4940970703979	SERINC2_4	Laughney_2020_disease
COL3A1	4	0.1921910506221863	0.1230644506043191	212623	0.581064167031045	3.5835783961639446e-10	6.358120267218315e-9	26.875	10.10056843025798	COL3A1_4	Laughney_2020_disease
ING2	4	0.22577252405041906	0.14160637432427764	231007	0.631304656755575	7.295572944363069e-20	4.321281094119174e-18	39.375	12.592916484477481	ING2_4	Laughney_2020_disease
NDUFS5	4	1.7395281765896047	0.5900971477166277	267969.5	0.7323171731526017	3.783814728169727e-23	2.926233861871591e-21	98.125	74.24573677306515	NDUFS5_4	Laughney_2020_disease
PPIC	4	0.5614354615827672	0.4805128395048882	276985.5	0.7569564385658067	2.4996095494307348e-79	2.3274364436659457e-76	59.375	9.357236554438128	PPIC_4	Laughney_2020_disease
CD52	4	2.475080910430198	1.260445247318924	293967	0.8033641233056406	3.142396831327907e-39	6.773029022189909e-37	97.5	64.0139921294272	CD52_4	Laughney_2020_disease
CLIC4	4	0.3992331834949929	0.2050993099004805	239666.5	0.6549696655006558	6.522100441451193e-17	2.8591610937118808e-15	56.875	25.31700918233494	CLIC4_4	Laughney_2020_disease
AGPAT2	4	0.5714275116982707	0.30849076667891107	257748	0.7043834717971141	4.73977728433916e-24	4.0120922045398894e-22	71.25	33.05640577175339	AGPAT2_4	Laughney_2020_disease
PDCD6IP	4	0.5707936875731786	0.28684411085203104	253858	0.6937527328377787	8.940226130144495e-21	5.764836117936387e-19	74.375	36.29208570179274	PDCD6IP_4	Laughney_2020_disease
FABP4	4	2.4472057479032343	2.313144284069455	306602	0.8378935286401399	3.4575101402605855e-133	1.1497703006426559e-129	72.5	8.745080891998251	FABP4_4	Laughney_2020_disease
MGMT	4	0.4805978620299519	0.24474883289106908	245450	0.6707750327940534	1.0785393039252212e-17	5.102893885522621e-16	65	31.875819851333624	MGMT_4	Laughney_2020_disease
C9orf16	4	1.4839883215059777	0.7849594564682609	284649.5	0.7779009073021426	1.0282261373849173e-33	1.5956698684030736e-31	90	60.209881941407964	C9orf16_4	Laughney_2020_disease
BSG	4	1.304366433708083	0.6994004268583923	287943.5	0.7869028749453433	1.3701739140056835e-36	2.4347258297881145e-34	90	55.57498906864888	BSG_4	Laughney_2020_disease
POP7	4	0.23208528433369624	0.11855302761774068	223651	0.6112019020550941	1.4846621394458155e-11	3.2914252649542565e-10	41.25	18.45212068211631	POP7_4	Laughney_2020_disease
GNB2	4	0.9814695374110164	0.3459022030336675	245896	0.6719938784433755	4.5617857135454946e-14	1.419642350800963e-12	90	57.105378224748584	GNB2_4	Laughney_2020_disease
COQ2	4	0.3277674476460646	0.18195499112705665	238855	0.6527519676432006	2.4622600029622107e-18	1.246010616281616e-16	51.87500000000001	21.29427197201574	COQ2_4	Laughney_2020_disease
GLRX	4	1.836684595751742	1.0368476979463588	304387.5	0.8318416593790993	1.6850891253871815e-47	5.230067288101708e-45	94.375	59.07302142544818	GLRX_4	Laughney_2020_disease
NAA20	4	0.7228013012600594	0.358198157966522	256717	0.7015659160472234	3.831643695616947e-21	2.5195763261743303e-19	76.875	41.01442938347179	NAA20_4	Laughney_2020_disease
PHLDA3	4	0.48257280225313004	0.44262811522627427	283434	0.7745791429820725	5.47174651858133e-115	1.0614276288294683e-111	60	6.034105815478793	PHLDA3_4	Laughney_2020_disease
LPL	4	1.4727936925394207	1.31542138232735	330409	0.9029541976388281	4.897567012535053e-142	2.850139122944774e-138	88.75	13.24879755137735	LPL_4	Laughney_2020_disease
TBC1D10C	4	0.2188608802670906	0.16002081509494664	233156.5	0.6371788915609969	6.190810580785276e-28	7.169636253707446e-26	36.25	8.613904678618276	TBC1D10C_4	Laughney_2020_disease
RAB6A	4	0.28667300488185943	0.1325349786272488	224425.5	0.6133184849147355	2.57647943314699e-10	4.692902053583383e-9	46.25	23.39309138609532	RAB6A_4	Laughney_2020_disease
ZBTB8OS	4	0.5812981558386797	0.3409589297259474	262645.5	0.7177675448185395	1.3474808098767348e-28	1.616838056304672e-26	72.5	29.60209881941408	ZBTB8OS_4	Laughney_2020_disease
ACOT4	4	0.13982376074901676	0.11202774250802928	223003.5	0.6094323895933538	1.0096225683462933e-27	1.1520585365669126e-25	26.875	4.984696108439003	ACOT4_4	Laughney_2020_disease
CD151	4	0.8650505085073918	0.5035629226043774	275945.5	0.7541142872759073	9.586563138406273e-33	1.449065043739099e-30	83.75	40.227372103191954	CD151_4	Laughney_2020_disease
DDX60L	4	0.2339847899142248	0.1473526306857154	234527	0.6409242457367731	4.1427793575624913e-23	3.1932323803092604e-21	41.25	12.068211630957586	DDX60L_4	Laughney_2020_disease
CLDN7	4	0.2194634910166509	0.14034226438654773	225254.5	0.6155840074333188	4.884266151208185e-17	2.1906733616151086e-15	34.375	11.45605596851771	CLDN7_4	Laughney_2020_disease
NOP10	4	1.8394303350446937	0.761154408811749	287114.5	0.7846373524267599	4.602149295789015e-34	7.287675599141272e-32	97.5	71.88456493222563	NOP10_4	Laughney_2020_disease
FAM89A	4	0.32648459358249204	0.29043266261484846	264749	0.7235160690861391	4.9200108151255124e-86	4.979478771934421e-83	50	5.509400961958899	FAM89A_4	Laughney_2020_disease
ANXA2	4	2.80731010760698	0.8141867044157782	274395	0.7498770222999562	2.824932190818377e-26	2.822264872869965e-24	100	82.77219064276345	ANXA2_4	Laughney_2020_disease
C11orf54	4	0.14905652594467939	0.09869919839431163	221871	0.60633745080892	1.07725182304726e-18	5.725175328058018e-17	30	8.132925229558372	C11orf54_4	Laughney_2020_disease
MCEMP1	4	1.7721079017216597	1.5469959484812006	339049	0.9265659160472235	4.542180933941879e-132	1.3216610972537382e-128	94.375	18.14604285089637	MCEMP1_4	Laughney_2020_disease
UTP11	4	0.2464188974328331	0.10712206547429026	217437	0.5942200480979449	3.5059775804111414e-8	4.508958348995058e-7	40.625	20.594665500655882	UTP11_4	Laughney_2020_disease
FAM3B	4	0.22974364454813018	0.17448534224922707	227932	0.6229011805859204	6.027914599151875e-26	5.945669323688871e-24	31.874999999999996	7.3021425448185395	FAM3B_4	Laughney_2020_disease
CSF1	4	0.15397426872992032	0.10359895333555019	211858	0.5789735461303017	2.941877665600678e-13	8.280656384504545e-12	22.5	6.515085264538698	CSF1_4	Laughney_2020_disease
MAML2	4	0.17296171203371613	0.09707337347150662	219279.5	0.5992553017052907	3.228979436259038e-13	9.012492004464976e-12	31.874999999999996	11.281154350677744	MAML2_4	Laughney_2020_disease
PROS1	4	0.114336332133218	0.09578013207747291	219589	0.6001011149978137	4.1938656043497655e-29	5.334688717926439e-27	23.75	3.716659379099257	PROS1_4	Laughney_2020_disease
LSAMP	4	0.10772211765991642	0.1071690860179247	215949.5	0.5901549519020551	1.759210232361392e-86	1.8614043540412944e-83	18.125	0.08745080891998251	LSAMP_4	Laughney_2020_disease
PIGP	4	0.5089818446882749	0.26824790551434563	253371.5	0.6924232072584171	1.8847845837218535e-22	1.3583286544853656e-20	69.375	30.432881504153915	PIGP_4	Laughney_2020_disease
PPP1CC	4	0.4903672176710952	0.21292482421230963	239077.5	0.6533600240489724	8.026201113850034e-14	2.440621878806979e-12	66.25	35.5050284215129	PPP1CC_4	Laughney_2020_disease
BACE1	4	0.1536604544126557	0.12606972736980193	227095	0.6206137953651071	2.2062927719306124e-31	3.150802646932564e-29	29.375	5.2907739396589415	BACE1_4	Laughney_2020_disease
GLDN	4	0.45761709600953004	0.3999983822259103	274576.5	0.7503730323567993	7.816924787602837e-91	8.664875009800896e-88	56.875	6.908613904678617	GLDN_4	Laughney_2020_disease
SEPT10	4	0.2054215034796109	0.13458038024159674	233801	0.638940205509401	1.4371155638086041e-25	1.371031807144946e-23	38.75	10.056843025797988	SEPT10_4	Laughney_2020_disease
PTRH1	4	0.21228952090467365	0.1122491700160819	225319	0.6157602754700481	1.531819084507025e-13	4.5193516665595095e-12	40	16.04722343681679	PTRH1_4	Laughney_2020_disease
MITF	4	0.3567857578027621	0.22862112248412284	250204.5	0.6837683100131177	2.021341735395098e-27	2.209051310635075e-25	56.25	18.976825535636205	MITF_4	Laughney_2020_disease
TMEM220	4	0.18640737607459934	0.13607614979089674	228021.5	0.6231457695671185	5.5968907366139665e-25	5.1293079750747995e-23	32.5	7.739396589418453	TMEM220_4	Laughney_2020_disease
HACD4	4	0.43433209914242266	0.1994027553896031	234536.5	0.6409502076956712	4.694772057355596e-13	1.2826866660929996e-11	58.12500000000001	29.820725841714037	HACD4_4	Laughney_2020_disease
RNFT1	4	0.2172699719132861	0.1243323340454219	230510	0.6299464363795365	7.131784790428917e-17	3.10885236317041e-15	42.5	15.566243987756886	RNFT1_4	Laughney_2020_disease
S100A13	4	1.031735764637863	0.8288178958014644	316813.5	0.8657999016178399	2.25974496907842e-85	2.1917643079253108e-82	88.75	23.699169217315262	S100A13_4	Laughney_2020_disease
AKR1C3	4	0.5814898852038863	0.5245375870392421	279401	0.763557608220376	5.402773822173804e-103	7.397986413680106e-100	58.75	6.471359860078706	AKR1C3_4	Laughney_2020_disease
TMEM63A	4	0.16042665438731685	0.11307256301872465	223371	0.6104367074770441	7.343404847762477e-21	4.748327167950415e-19	30	7.651945780498471	TMEM63A_4	Laughney_2020_disease
EVL	4	0.989668806512672	0.6649968857874713	292398	0.7990763008307827	5.88446627473053e-47	1.802350078199701e-44	85	35.942282466112815	EVL_4	Laughney_2020_disease
MYO6	4	0.16640729332224874	0.15337534371790243	234147	0.6398857673808482	8.09306378820897e-71	5.540892319468482e-68	30	2.0113686051595976	MYO6_4	Laughney_2020_disease
MMP1	4	0.18807808916283947	0.13230460612260267	226073.5	0.6178222015741146	5.295589015493275e-23	4.028454937995178e-21	31.874999999999996	7.783121993878443	MMP1_4	Laughney_2020_disease
FLNA	4	0.8206953621767955	0.44444291575944656	266202.5	0.7274882487975514	1.272519548954556e-26	1.3165204471361846e-24	82.5	40.13992129427197	FLNA_4	Laughney_2020_disease
C1D	4	0.46827866302454907	0.23818623006092185	251590	0.687554656755575	4.176372169463681e-21	2.7385237003035376e-19	69.375	31.30738959335374	C1D_4	Laughney_2020_disease
SERPINA1	4	2.344884062076105	1.1835372966190791	308732	0.8437144731088763	1.5580612423607117e-49	5.256311536184442e-47	98.75	66.11281154350678	SERPINA1_4	Laughney_2020_disease
SVIL	4	0.4098216550152041	0.35473347465843263	269608	0.7367949278530826	6.633988886405831e-73	5.3250342516467224e-70	55.00000000000001	8.526453869698294	SVIL_4	Laughney_2020_disease
NMB	4	0.3713503175118874	0.2575814192890868	243126	0.6644239177962397	7.384063691130691e-29	9.046643926428433e-27	46.25	13.030170529077395	NMB_4	Laughney_2020_disease
S100A6	4	3.914873217042853	0.96637818773887	292379.5	0.7990257433318758	8.928920328283623e-37	1.6238078703264545e-34	100	91.38609532138172	S100A6_4	Laughney_2020_disease
HSD17B11	4	1.0053776338509077	0.51474044552627	265035	0.7242976606908614	3.222764376320446e-24	2.758070189411299e-22	80.625	47.92304328815041	HSD17B11_4	Laughney_2020_disease
ATL1	4	0.12843091626910524	0.12096540052445802	222558	0.6082149103629209	3.041268969943551e-55	1.388130570242078e-52	23.125	1.530389156099694	ATL1_4	Laughney_2020_disease
C1orf228	4	0.2313731586281121	0.16999749231354008	230592	0.630170529077394	1.1279546723045615e-24	1.007618415675361e-22	35	9.05115872321819	C1orf228_4	Laughney_2020_disease
MT-CYB	4	3.6211740418420844	0.9854755163741742	281416	0.7690642763445562	3.542771543829273e-30	4.7395767814515985e-28	100	84.04022737210319	MT-CYB_4	Laughney_2020_disease
CDC42BPB	4	0.14357777197728844	0.10319218420354562	214050	0.5849639265413205	1.8214708799516668e-14	5.971859034297873e-13	23.75	6.864888500218627	CDC42BPB_4	Laughney_2020_disease
MT-ND2	4	4.002719752536952	1.1113070550013644	295901.5	0.8086507979886314	3.923630266031311e-39	8.30311503024335e-37	100	86.0078705728028	MT-ND2_4	Laughney_2020_disease
CES1	4	0.4501721403766236	0.4055409286098659	251536.5	0.6874084499344119	2.331376693928696e-71	1.6959308337897556e-68	41.875	4.634892872759073	CES1_4	Laughney_2020_disease
MT-ND1	4	3.610683227315601	0.9581176169136678	277275	0.7577475951027547	7.832976349240282e-28	9.026535814733429e-26	100	83.82160034980323	MT-ND1_4	Laughney_2020_disease
SGMS1	4	0.16688932580443716	0.11039187841666567	218572	0.5973218189768256	1.0537898137586696e-14	3.5810393116312867e-13	28.749999999999996	9.269785745518146	SGMS1_4	Laughney_2020_disease
MRPS18B	4	0.3409441377827237	0.1526406940559891	231618	0.6329744206383909	1.7351720799094047e-12	4.380839010426369e-11	54.37499999999999	26.891123742894624	MRPS18B_4	Laughney_2020_disease
SNX2	4	1.1352531938049706	0.551518196697314	268408	0.7335155225185833	2.988955395072359e-25	2.828329418150178e-23	86.875	52.5142107564495	SNX2_4	Laughney_2020_disease
ATP6AP1L	4	0.14117866522993378	0.13074707499163166	220108	0.6015194578049847	7.813269366082228e-49	2.4914696479953713e-46	21.875	1.6178399650196764	ATP6AP1L_4	Laughney_2020_disease
ANKRD28	4	0.3244242036707068	0.20936372456428465	241244	0.6592807170966332	1.2031610315911302e-24	1.0625315169216215e-22	47.5	15.128989943156974	ANKRD28_4	Laughney_2020_disease
IGHG4	4	0.9911931853341918	0.5994010276791444	263815.5	0.7209649650196764	1.492450255474933e-29	1.930069835941416e-27	71.875	29.33974639265413	IGHG4_4	Laughney_2020_disease
LEPROT	4	0.6406585007045232	0.2984915947249883	251514	0.6873469610843901	8.906026524935674e-19	4.765850240171325e-17	75.625	39.57149103629208	LEPROT_4	Laughney_2020_disease
MCTS1	4	0.6153432814193684	0.25529379870919106	244621	0.66850951027547	4.515811145061898e-15	1.6024245706516899e-13	75.625	42.28246611281155	MCTS1_4	Laughney_2020_disease
RP3-460G2.2	4	0.2649390325820267	0.17781444485574685	241942	0.6611882378662003	1.2708284991317037e-27	1.4360362040188253e-25	46.25	13.161346742457367	RP3-460G2.2_4	Laughney_2020_disease
MAPKAPK5-AS1	4	0.21903117937593994	0.12431579135266284	225128.5	0.6152396698731963	2.8822447322092455e-14	9.20341466068132e-13	38.125	14.691735898557063	MAPKAPK5-AS1_4	Laughney_2020_disease
ARPC1A	4	0.29336294385906286	0.13385069365255278	226508	0.6190096195889812	2.3187085281555912e-11	4.99305246238722e-10	46.875	22.86838653257543	ARPC1A_4	Laughney_2020_disease
RP5-839B4.8	4	0.6818584065662394	0.6183800367752769	303820	0.8302907739396589	9.625136162737911e-139	4.481078391924262e-135	72.5	7.433318758198514	RP5-839B4.8_4	Laughney_2020_disease
MIR3945HG	4	0.6086562165313503	0.48191252451548805	270237	0.738513882815916	5.412513056177508e-52	2.135465744435594e-49	60.62499999999999	14.735461303017052	MIR3945HG_4	Laughney_2020_disease
DYX1C1	4	0.2090275366954682	0.16763341610329652	234280.5	0.6402506012243113	1.1350824516335345e-36	2.0482518844283267e-34	34.375	6.121556624398776	DYX1C1_4	Laughney_2020_disease
HP	4	0.6662100161202436	0.63334442894929	269403	0.7362346961084391	5.601538695241246e-122	1.4488068638647302e-118	50	3.4105815478793176	HP_4	Laughney_2020_disease
RP11-212I21.2	4	0.19474681233935875	0.12378949215355073	223314.5	0.6102823021425449	7.6341258424904e-16	2.9470511005222476e-14	33.75	11.281154350677744	RP11-212I21.2_4	Laughney_2020_disease
MRC1	4	1.947418542235571	1.1843695147957534	305800	0.8357017927415828	1.2734804854779969e-51	4.8596850395011166e-49	98.75	48.0104940970704	MRC1_4	Laughney_2020_disease
PECAM1	4	0.6707957124838306	0.434097545219836	275533	0.7529869916921732	6.036586906129895e-38	1.1808375630327034e-35	76.25	29.427197201574113	PECAM1_4	Laughney_2020_disease
TXNIP	4	2.3233183913691264	0.9712099622220582	280840	0.7674901617839965	2.5135398340336235e-30	3.4017546660834123e-28	98.125	71.05378224748578	TXNIP_4	Laughney_2020_disease
RP5-899E9.1	4	0.14660756501095804	0.1053137233291124	218097	0.5960237210319196	1.286254841553454e-18	6.728413528467709e-17	25.624999999999996	6.4276344556187155	RP5-899E9.1_4	Laughney_2020_disease
CCL23	4	0.41186576757309357	0.3547995764103933	264075	0.721674136423262	4.0720087135326077e-72	3.1596072944537343e-69	51.24999999999999	7.2146917358985565	CCL23_4	Laughney_2020_disease
FOLR3	4	0.9008853761051959	0.841398681573639	267156	0.730094009619589	1.1833527550015075e-95	1.449793970048689e-92	50	5.028421512898994	FOLR3_4	Laughney_2020_disease
DCSTAMP	4	0.19643735066174633	0.16058288556520214	236014.5	0.6449893419326629	6.912178126732141e-44	1.8494446256789745e-41	34.375	5.072146917358985	DCSTAMP_4	Laughney_2020_disease
MME	4	0.24418024465251867	0.2407752779859556	247121.5	0.6753429711412331	7.088771427252296e-144	5.500414042785965e-140	35.625	0.6121556624398776	MME_4	Laughney_2020_disease
IGHA2	4	0.30407690250352853	0.18367682871018365	241174	0.6590894184521207	2.398979310544519e-23	1.886602715907274e-21	49.375	16.30957586357674	IGHA2_4	Laughney_2020_disease
RP11-356N1.2	4	0.20959502000068686	0.16544250484992526	235375	0.6432416921731526	8.684854933356272e-36	1.475664621450126e-33	35.625	6.689986882378662	RP11-356N1.2_4	Laughney_2020_disease
GS1-600G8.5	4	0.1508716462202971	0.14498794257607062	206702	0.5648830345430695	4.3100448947740774e-35	6.967307295871595e-33	13.750000000000002	0.8307826847398339	GS1-600G8.5_4	Laughney_2020_disease
FUCA2	5	0.4521425803411087	0.22754250561118317	271241.5	0.6750827546728391	7.87683925061901e-21	5.473345196295801e-19	64.97175141242938	29.691629955947135	FUCA2_5	Laughney_2020_disease
PDK4	5	0.8065975393652031	0.6110409876503171	295636	0.735797307050947	3.414864573451243e-48	1.622269745730572e-45	63.2768361581921	18.14977973568282	PDK4_5	Laughney_2020_disease
LAMP2	5	1.2883058467803947	0.773124452980498	329290.5	0.8195587247069365	2.7344882585704524e-51	1.5155575638810235e-48	94.35028248587571	48.19383259911894	LAMP2_5	Laughney_2020_disease
CD9	5	1.8857176174630927	1.0352924811720046	321424	0.7999800891012718	2.0676221102987142e-43	6.332908879412299e-41	98.30508474576271	55.41850220264317	CD9_5	Laughney_2020_disease
NR1H3	5	0.37410698638232037	0.26499917351550084	277397	0.6904029468130117	1.391763551825701e-38	3.2397471959398665e-36	52.54237288135594	13.964757709251103	NR1H3_5	Laughney_2020_disease
GRN	5	2.710253044111996	1.0515162364233772	327684.5	0.8155616117872521	5.820946235345356e-45	2.0530300979752906e-42	100	77.3568281938326	GRN_5	Laughney_2020_disease
TIMP2	5	0.9313947986054322	0.5586570231693224	317442.5	0.790070683690485	2.1614173905771014e-46	9.147904366882504e-44	92.09039548022598	38.6784140969163	TIMP2_5	Laughney_2020_disease
HEXB	5	1.6957654166989387	0.9604550057117505	340026.5	0.8462791508001692	8.749365550908767e-57	5.819078036972979e-54	98.30508474576271	57.13656387665198	HEXB_5	Laughney_2020_disease
SOAT1	5	0.6990996220025398	0.41612587619047153	303232.5	0.7547039498245353	1.1580817572100821e-38	2.723012842862252e-36	83.61581920903954	33.87665198237885	SOAT1_5	Laughney_2020_disease
ATP6AP1	5	1.0049470738403683	0.5138357891103764	303083	0.7543318649045522	7.723552591362551e-33	1.2661187128291371e-30	91.52542372881356	49.691629955947135	ATP6AP1_5	Laughney_2020_disease
SCARB1	5	0.2280414608661912	0.18145126295425246	268375	0.6679484307722939	7.532840660237861e-44	2.4354092345696795e-41	41.80790960451977	8.28193832599119	SCARB1_5	Laughney_2020_disease
STX7	5	0.5908008720889627	0.27614443469535543	277784	0.691366136538988	1.8584257504939456e-21	1.3646824801261221e-19	77.96610169491525	38.370044052863435	STX7_5	Laughney_2020_disease
RNF13	5	1.0189520421515703	0.47872852019641987	295692.5	0.7359379277732149	3.9689739172816794e-28	5.1327652692490516e-26	93.78531073446328	51.58590308370044	RNF13_5	Laughney_2020_disease
APLP2	5	1.502437281002683	0.7402556625187623	313633	0.7805893626023545	1.4160578487803683e-37	3.0521291299916125e-35	99.43502824858757	58.986784140969164	APLP2_5	Laughney_2020_disease
CD59	5	1.5878918312723171	0.9640081471705501	336516	0.8375419995520048	3.2260671375845233e-56	1.925548482786988e-53	95.48022598870057	50.17621145374449	CD59_5	Laughney_2020_disease
AKR1B1	5	1.2964460611177542	0.7645410269299745	321415.5	0.7999589337713731	8.20451117587182e-46	3.1830768525324033e-43	92.65536723163842	47.09251101321586	AKR1B1_5	Laughney_2020_disease
BLVRB	5	1.3673505615852117	0.7379171001663346	314530	0.782821872122253	1.0135565121697104e-39	2.4835335252933176e-37	95.48022598870057	51.27753303964758	BLVRB_5	Laughney_2020_disease
MCOLN1	5	0.4514859329337053	0.27175983615119154	282491	0.7030812115781876	1.0204189516059085e-30	1.503374199714072e-28	64.40677966101694	24.140969162995596	MCOLN1_5	Laughney_2020_disease
TMEM38B	5	0.2128625016382225	0.1272776478607541	245283.5	0.6104768660245402	6.331017524438797e-16	2.6746538282012035e-14	35.02824858757062	12.555066079295155	TMEM38B_5	Laughney_2020_disease
TBC1D2	5	0.18361351664089878	0.13026057120566759	262464	0.6532367654745016	8.904011335558697e-38	1.9739769130393842e-35	39.548022598870055	8.105726872246697	TBC1D2_5	Laughney_2020_disease
TREM2	5	1.8387936282589552	1.0927952044717322	325091	0.8091067473058066	9.432674937869631e-49	4.67178313199424e-46	96.61016949152543	46.21145374449339	TREM2_5	Laughney_2020_disease
SCD	5	0.4530700041770728	0.325024542539998	286048	0.7119340949252096	4.698411640433594e-44	1.540417269943848e-41	58.19209039548022	15.286343612334802	SCD_5	Laughney_2020_disease
TMED1	5	0.20206258536654334	0.11362769714150489	249878.5	0.6219131884815451	2.2071015419430453e-17	1.1266866160822414e-15	39.548022598870055	14.140969162995596	TMED1_5	Laughney_2020_disease
HSD3B7	5	0.3304387700581195	0.2133112136079252	268503	0.668267005151945	7.67711658730045e-28	9.607952683826876e-26	50.282485875706215	16.431718061674008	HSD3B7_5	Laughney_2020_disease
LGMN	5	1.2838153064287017	0.8518077098763799	310242	0.7721496304039424	5.340076526837511e-43	1.6143675505418648e-40	81.92090395480226	35.55066079295155	LGMN_5	Laughney_2020_disease
CTSZ	5	2.324860560824481	1.0092270320089067	319300	0.794693745488937	1.0047293017653657e-39	2.4835335252933176e-37	99.43502824858757	72.4229074889868	CTSZ_5	Laughney_2020_disease
BIRC7	5	0.12035855049583997	0.10840432347242782	235544	0.5862365912541377	3.1513547653400607e-44	1.047960517536942e-41	18.64406779661017	1.3215859030837005	BIRC7_5	Laughney_2020_disease
CDS2	5	0.22633075796642485	0.13726542282114101	255005	0.6346723412728043	5.9939079896524294e-21	4.228066369185735e-19	41.80790960451977	13.876651982378855	CDS2_5	Laughney_2020_disease
ACP5	5	2.5785575466974873	1.7713196978150385	367787.5	0.9153724582493342	1.4427697248848364e-83	6.716958731173845e-80	100	50.96916299559472	ACP5_5	Laughney_2020_disease
PLA2G15	5	0.3008141839221928	0.20437740734505097	272505	0.6782274322407228	3.353200391299517e-33	5.65621729772972e-31	50.847457627118644	14.669603524229075	PLA2G15_5	Laughney_2020_disease
HAGHL	5	0.2314584679738413	0.1519517684621155	255452	0.6357848627392418	2.1964112476300433e-24	2.0783764643224451e-22	38.983050847457626	11.365638766519824	HAGHL_5	Laughney_2020_disease
FAH	5	0.2053705099046468	0.1270475836549869	246280.5	0.6129582617785411	7.653838517467954e-17	3.688738157549048e-15	35.02824858757062	12.246696035242291	FAH_5	Laughney_2020_disease
ASAH1	5	2.4098597174258267	1.2543656543965258	347643	0.8652355708205779	2.0609458329048956e-60	1.7133820392271486e-57	100	69.51541850220264	ASAH1_5	Laughney_2020_disease
DHDH	5	0.1339712723866035	0.11479232410155478	243886.5	0.6069999253341297	2.583448210477934e-41	6.992733423663414e-39	24.293785310734464	2.7753303964757707	DHDH_5	Laughney_2020_disease
PLD3	5	1.9310980127106214	1.2992460922297466	346299	0.8618905398342418	5.580018899016974e-67	8.11822999570732e-64	97.17514124293785	44.62555066079295	PLD3_5	Laughney_2020_disease
LILRB5	5	0.20624063122439698	0.17701044613856073	253223	0.6302371885810996	4.581765946594253e-47	2.0510451481696351e-44	29.943502824858758	3.7885462555066076	LILRB5_5	Laughney_2020_disease
DNASE2	5	0.966906041671021	0.6267079568560117	318042	0.791562756663929	7.099301569666391e-50	3.7558532258794145e-47	87.57062146892656	33.92070484581498	DNASE2_5	Laughney_2020_disease
PKD2L1	5	0.14722391003059246	0.1297052105367716	244240	0.6078797381716817	5.738021351341035e-42	1.6288983050794706e-39	24.293785310734464	2.7753303964757707	PKD2L1_5	Laughney_2020_disease
LIPA	5	2.1152407282795616	1.48346273615218	362925	0.9032703651161055	1.4399299264571677e-80	5.586448138011658e-77	100	47.797356828193834	LIPA_5	Laughney_2020_disease
VAT1	5	0.5944256067427819	0.4399442912375511	314737	0.7833370666268449	4.757262962246093e-65	5.536978361758228e-62	74.57627118644068	19.07488986784141	VAT1_5	Laughney_2020_disease
MS4A4A	5	1.5984331391207989	0.8713519087168043	314645.5	0.7831093357226412	7.685380018153864e-40	1.944568218071583e-37	94.91525423728814	51.14537444933921	MS4A4A_5	Laughney_2020_disease
SLC15A3	5	0.5476810415732808	0.3294266731106401	288435	0.7178750093332338	3.349017603445667e-32	5.451638585525052e-30	70.62146892655367	27.79735682819383	SLC15A3_5	Laughney_2020_disease
ADTRP	5	0.2535083264381742	0.226466658101	261917.5	0.651876602205132	1.5550100974698567e-62	1.5082302103709718e-59	33.89830508474576	3.5682819383259914	ADTRP_5	Laughney_2020_disease
PLA2G2D	5	0.11822441072932223	0.09961169576549117	219700	0.5468030563229548	5.775523400387779e-14	1.9233567054968055e-12	11.299435028248588	1.9383259911894273	PLA2G2D_5	Laughney_2020_disease
MESDC2	5	0.5189363324388188	0.23846757178896322	269531.5	0.6708268000696882	1.838043422670611e-18	1.0359800191991885e-16	69.49152542372882	34.27312775330397	MESDC2_5	Laughney_2020_disease
CTSD	5	3.7723876050665264	1.892756225790988	353008.5	0.8785895617113417	5.1397508698764175e-64	5.438323670408329e-61	100	76.25550660792952	CTSD_5	Laughney_2020_disease
RARRES1	5	0.584901771390079	0.5367453729452728	311759	0.7759252345752756	2.1784522125612543e-125	5.0710010604000875e-121	60.451977401129945	5.770925110132159	RARRES1_5	Laughney_2020_disease
KCNJ5	5	0.11422145777484985	0.10586483256625662	240475	0.5985091714577266	3.612946090215626e-57	2.4735929143540983e-54	20.903954802259886	1.145374449339207	KCNJ5_5	Laughney_2020_disease
TEX14	5	0.14661830026247133	0.1322512986529566	242259.5	0.6029505463052839	4.98226627085633e-47	2.1882489481696914e-44	22.598870056497177	1.9823788546255507	TEX14_5	Laughney_2020_disease
HS3ST2	5	0.22217333966519004	0.20453034527330188	245880.5	0.6119627168421314	1.7987428729655154e-65	2.2037440314153297e-62	23.728813559322035	1.277533039647577	HS3ST2_5	Laughney_2020_disease
OPTN	5	0.22751624290583847	0.14681247829516525	252260	0.6278404141466936	1.4155808553351037e-22	1.1441628871698105e-20	36.72316384180791	10.92511013215859	OPTN_5	Laughney_2020_disease
PIGT	5	0.4043051257466162	0.19623641207502557	265628	0.6611115259215012	2.2725103934070363e-18	1.274686673198289e-16	61.5819209039548	28.41409691629956	PIGT_5	Laughney_2020_disease
EMC3	5	0.6087337387897976	0.298098495936746	277551	0.6907862316135295	2.0165991616365034e-21	1.476175952345111e-19	74.57627118644068	38.28193832599119	EMC3_5	Laughney_2020_disease
TPST2	5	0.30354378411615435	0.17761787405093862	264317	0.6578486273924189	1.4871425835797458e-22	1.1978444657636445e-20	51.41242937853108	19.03083700440529	TPST2_5	Laughney_2020_disease
CALU	5	0.44652013172295457	0.2493537981238598	275086	0.6846511859429055	2.0742142927091178e-24	1.9707575634972587e-22	64.40677966101694	26.519823788546255	CALU_5	Laughney_2020_disease
CD68	5	2.739612734518573	1.125791810525862	329333	0.81966450135643	3.744852440499235e-46	1.5566549126775213e-43	99.43502824858757	76.34361233480176	CD68_5	Laughney_2020_disease
APOE	5	4.520182541521182	2.852618393171002	358620.5	0.892557057169168	3.0325771254783873e-71	5.882694193907158e-68	98.30508474576271	61.18942731277534	APOE_5	Laughney_2020_disease
APOC1	5	4.467010475221155	2.649596404110267	354061.5	0.88121033375644	2.712895012298012e-66	3.508376116459618e-63	100	65.63876651982379	APOC1_5	Laughney_2020_disease
GDF15	5	0.17574488716306177	0.14392304039633078	239352	0.5957141790487568	1.986796731070559e-27	2.4600348035032166e-25	23.163841807909606	4.008810572687225	GDF15_5	Laughney_2020_disease
CHI3L1	5	0.590010438587109	0.4821944541670276	262124	0.6523905522785535	2.2297085897107594e-39	5.2962404644170465e-37	37.85310734463277	7.577092511013215	CHI3L1_5	Laughney_2020_disease
CHIT1	5	0.5562782270108912	0.515468636749786	258677	0.643811443789044	1.8340262282315293e-61	1.6420177900297514e-58	31.63841807909605	3.1718061674008813	CHIT1_5	Laughney_2020_disease
SLC39A11	5	0.20644226573732122	0.13026337852638192	255207	0.6351750914656911	6.886189081283394e-24	6.210485027875005e-22	39.548022598870055	11.541850220264317	SLC39A11_5	Laughney_2020_disease
CTSL	5	2.0060622929484992	1.1483709273176377	319891.5	0.7961659075636527	1.7031200559161365e-43	5.286030488215444e-41	96.61016949152543	50.792951541850215	CTSL_5	Laughney_2020_disease
GNS	5	0.7340840708260226	0.4210533775641743	303998.5	0.7566104183777596	2.018172367846416e-38	4.6057859194832223e-36	86.4406779661017	35.19823788546256	GNS_5	Laughney_2020_disease
CPM	5	1.095290260902845	0.6738118184038764	316418	0.7875208442221061	2.3709356582275264e-45	8.623537539409432e-43	91.52542372881356	39.2511013215859	CPM_5	Laughney_2020_disease
CYP27A1	5	1.173646909315834	0.986025277738632	349407	0.8696259239901442	4.481608882631365e-114	5.2161445784946456e-110	86.4406779661017	16.784140969162994	CYP27A1_5	Laughney_2020_disease
GPNMB	5	2.4745282465264546	1.721179608199349	359315.5	0.8942868164961796	1.149095261906437e-79	3.821234215236863e-76	100	43.65638766519824	GPNMB_5	Laughney_2020_disease
FDX1	5	0.8100149719230052	0.49220713502737706	297928	0.7415017795365738	1.1900933359573467e-33	2.0369847554717e-31	78.53107344632768	37.180616740088105	FDX1_5	Laughney_2020_disease
DNASE2B	5	0.12003011942501918	0.10274553021398822	228508.5	0.568726200253864	1.7087967987871947e-24	1.6505133561065693e-22	15.819209039548024	2.0704845814977975	DNASE2B_5	Laughney_2020_disease
SLC38A6	5	0.5664263237583091	0.4185343993141615	309922.5	0.7713544388859852	1.1088843415233528e-60	9.560225815548373e-58	72.31638418079096	18.766519823788546	SLC38A6_5	Laughney_2020_disease
OSBPL1A	5	0.2561269497502134	0.1572496660457693	259675.5	0.6462965728365564	2.4940083157295742e-23	2.11881480195449e-21	44.632768361581924	14.713656387665196	OSBPL1A_5	Laughney_2020_disease
EVA1B	5	0.16696942980482818	0.11515129310132063	251630	0.6262724308718485	6.195400579187209e-26	6.706338603048744e-24	34.463276836158194	8.634361233480176	EVA1B_5	Laughney_2020_disease
PRKACB	5	0.1986658438920237	0.10234645633213586	246214.5	0.6127939968640335	1.7289388649746691e-15	6.963017110532933e-14	37.85310734463277	13.700440528634362	PRKACB_5	Laughney_2020_disease
ALDH9A1	5	0.34151490982681537	0.18553504009314495	270027.5	0.672061275790836	9.444891885618748e-24	8.391534095932565e-22	58.19209039548022	22.378854625550662	ALDH9A1_5	Laughney_2020_disease
CREG1	5	1.5287661158574917	0.834138678857445	323707.5	0.805663406257	1.892818613696598e-45	6.99381455390943e-43	97.17514124293785	53.61233480176212	CREG1_5	Laughney_2020_disease
EPHX1	5	0.455147907599328	0.3674270788922588	295633	0.7357898404639239	4.1423690534572924e-64	4.591717467922802e-61	58.19209039548022	11.497797356828194	EPHX1_5	Laughney_2020_disease
PLA2G7	5	1.1214347104262452	0.8289276405411548	317127.5	0.7892866920530626	7.340313732769515e-58	5.339619470981524e-55	77.96610169491525	25.11013215859031	PLA2G7_5	Laughney_2020_disease
SLC18B1	5	0.1713877637391237	0.14130573647157468	242368	0.6032205878692849	2.841863302185526e-27	3.4454632264726392e-25	25.423728813559322	4.889867841409692	SLC18B1_5	Laughney_2020_disease
TMEM140	5	0.18254409195087704	0.12707482841930884	246127	0.6125762214091939	7.063402386385726e-21	4.922810800906795e-19	31.63841807909605	8.898678414096917	TMEM140_5	Laughney_2020_disease
DNAJC5B	5	0.4786620607720185	0.3967619772482317	299417	0.7452076955623584	2.9869102882938714e-78	6.952929769090475e-75	58.19209039548022	9.295154185022026	DNAJC5B_5	Laughney_2020_disease
LACTB2	5	0.2911076442208961	0.1955441380104107	271478	0.6756713706164912	1.296179000832154e-31	2.0114969854247252e-29	50.847457627118644	15.198237885462554	LACTB2_5	Laughney_2020_disease
ATP6V0D2	5	0.21122571132568274	0.1789866282619402	259549	0.6459817317504168	1.8607642432781312e-56	1.1398650014481141e-53	33.33333333333333	3.7885462555066076	ATP6V0D2_5	Laughney_2020_disease
AK3	5	0.2020083595176642	0.10686969518364929	249711	0.6214963040394236	4.808085964869047e-17	2.376276541193666e-15	40.11299435028249	14.405286343612334	AK3_5	Laughney_2020_disease
TMEM138	5	0.23572167857767523	0.15317006764855623	261147	0.6499589337713731	5.107075876395929e-27	6.096539089781765e-25	43.50282485875706	12.599118942731277	TMEM138_5	Laughney_2020_disease
PLBD2	5	0.21917915533097346	0.1159800584639394	246774	0.6141865153438363	1.4578201662167255e-14	5.220790435260452e-13	38.983050847457626	15.594713656387665	PLBD2_5	Laughney_2020_disease
HS2ST1	5	0.1483280255030125	0.10573115028282883	244641	0.6088777719704324	5.434925283840066e-24	4.961340814008982e-22	28.8135593220339	6.6960352422907485	HS2ST1_5	Laughney_2020_disease
OTOA	5	0.6005732821373739	0.4724231744584181	307194.5	0.7645648224196719	1.9429081001553883e-71	4.111546795947011e-68	66.10169491525424	13.348017621145376	OTOA_5	Laughney_2020_disease
KCNMA1	5	0.6560019924944432	0.4664857502270463	315162.5	0.7843960775529506	1.0168509232124546e-61	9.468102316215808e-59	78.53107344632768	20.92511013215859	KCNMA1_5	Laughney_2020_disease
FCHO2	5	0.35187245784338395	0.21879327294604894	279571.5	0.6958149779735683	4.642403544214015e-34	8.064617141956258e-32	59.32203389830508	18.19383259911894	FCHO2_5	Laughney_2020_disease
FAIM	5	0.17097853518056907	0.1323351540779898	254464	0.6333258667463103	2.059802116841839e-37	4.3989058418205806e-35	32.7683615819209	5.770925110132159	FAIM_5	Laughney_2020_disease
COLEC12	5	0.34968239686319746	0.25996118776090715	274882	0.6841434580253366	6.771413758222433e-43	1.9952527780240732e-40	48.0225988700565	10.881057268722467	COLEC12_5	Laughney_2020_disease
PINK1	5	0.15346828696822637	0.09625392682931583	248316	0.6180243410736952	1.024889167783398e-22	8.371007034267347e-21	33.33333333333333	8.81057268722467	PINK1_5	Laughney_2020_disease
ACE	5	0.31313999522259817	0.22674101991236878	272686	0.6786779163244481	4.445920446655388e-37	9.40837601429492e-35	48.58757062146893	12.511013215859032	ACE_5	Laughney_2020_disease
PLPP3	5	0.34292775465864467	0.2947938029389069	290277	0.7224594937653999	2.865216687522043e-79	7.410723783570901e-76	51.41242937853108	6.916299559471366	PLPP3_5	Laughney_2020_disease
LRPAP1	5	1.3873286903255466	0.8518121433997676	341232	0.8492794743522736	3.8931930795091666e-60	3.125025810510841e-57	96.61016949152543	49.91189427312776	LRPAP1_5	Laughney_2020_disease
SPRY1	5	0.255652974418926	0.22762154607618715	269901.5	0.671747679135867	3.4632958277192804e-71	6.201430790588416e-68	38.4180790960452	4.008810572687225	SPRY1_5	Laughney_2020_disease
BRI3	5	1.984062615448719	0.7853666494179172	308494	0.7677990990318325	3.8632289027352826e-33	6.423445885562279e-31	99.43502824858757	71.80616740088107	BRI3_5	Laughney_2020_disease
ALDH1A1	5	0.754382858713113	0.6163517043375392	325842	0.8109758829239154	2.0190851862239943e-92	1.5666754988307379e-88	75.14124293785311	14.052863436123348	ALDH1A1_5	Laughney_2020_disease
TPP1	5	1.0930079067985132	0.47223644759907835	291223	0.7248139575400084	6.307923590586589e-25	6.275036125712591e-23	94.91525423728814	57.3568281938326	TPP1_5	Laughney_2020_disease
SIGLEC7	5	0.25190413832154096	0.14539496303490362	257567.5	0.641050051021678	1.1137569595615092e-21	8.309626443805388e-20	44.06779661016949	14.889867841409693	SIGLEC7_5	Laughney_2020_disease
HTRA4	5	0.1656941238302862	0.13478477832954766	248457	0.6183752706637796	5.774493883920236e-40	1.4771282267021457e-37	27.683615819209038	3.8325991189427313	HTRA4_5	Laughney_2020_disease
GUSB	5	0.6931687512332636	0.4125945845555727	300540.5	0.74800393240249885	8.218429574784832e-37	1.723500933710282e-34	80.7909604519774	33.9647577092511	GUSB_5	Laughney_2020_disease
OSCAR	5	0.4419971376632928	0.24571574040962343	267271.5	0.6652019711789741	2.8523678526608203e-20	1.8970691106925306e-18	59.887005649717516	25.859030837004404	OSCAR_5	Laughney_2020_disease
TMEM37	5	0.3435492340276818	0.2846131054466125	284151	0.7072127230642873	1.3286002874830456e-67	2.061810499468689e-64	49.152542372881356	7.356828193832598	TMEM37_5	Laughney_2020_disease
SMPDL3A	5	0.3755634446704818	0.2719826387173878	278772.5	0.6938263769630901	1.280851596839338e-41	3.507725114261895e-39	51.9774011299435	13.083700440528634	SMPDL3A_5	Laughney_2020_disease
CTSF	5	0.13420431442041902	0.10890782654438379	240214	0.5978595783867194	7.560964065789594e-28	9.513736298564874e-26	23.728813559322035	4.140969162995595	CTSF_5	Laughney_2020_disease
NUPR1	5	2.0551102795076583	1.457434694118864	337744	0.8405983225067821	1.5171386119207049e-68	2.5225680434492978e-65	92.65536723163842	32.33480176211454	NUPR1_5	Laughney_2020_disease
GBA	5	0.2958895578689352	0.176722935119909	261746	0.6514497623136465	1.5387225244410016e-22	1.23087226542741e-20	48.0225988700565	17.004405286343612	GBA_5	Laughney_2020_disease
FUCA1	5	0.9847753453135359	0.7679468566246334	337157	0.8391373603126011	1.9762474469587824e-79	5.750386008788317e-76	85.31073446327684	24.185022026431717	FUCA1_5	Laughney_2020_disease
TCN2	5	0.483725943365103	0.3348942939951678	280489	0.6980985091714578	2.245389537805642e-35	4.284276857462273e-33	57.06214689265536	17.885462555066077	TCN2_5	Laughney_2020_disease
LAMP1	5	1.4691412219689342	0.7590144134975704	316404	0.7874860001493318	2.233596885202424e-40	5.908371397016138e-38	96.61016949152543	53.78854625550661	LAMP1_5	Laughney_2020_disease
KLHDC8B	5	0.20419721586240652	0.16373594381967857	257613	0.6411632942581946	1.0478733666485908e-39	2.5408746071714474e-37	34.463276836158194	6.1233480176211454	KLHDC8B_5	Laughney_2020_disease
CD300LF	5	0.5135908973688755	0.34485077953255733	296298.5	0.7374461783518753	1.1526729272093588e-43	3.675605534188966e-41	68.36158192090396	21.629955947136565	CD300LF_5	Laughney_2020_disease
RAB42	5	0.23962673983087973	0.17379758030151704	262723	0.6538813808208268	1.2860997890491265e-36	2.580847490472894e-34	40.11299435028249	8.590308370044053	RAB42_5	Laughney_2020_disease
GM2A	5	0.978093151771167	0.6391274453816229	315821	0.7860349934045148	1.4667541119111478e-47	6.694725924915235e-45	84.18079096045197	34.97797356828194	GM2A_5	Laughney_2020_disease
PSAP	5	3.476544096494215	1.3483144914744187	342260.5	0.8518392692700166	3.405326320105155e-55	1.9333947824245807e-52	100	82.42290748898678	PSAP_5	Laughney_2020_disease
CFD	5	1.736212200165158	1.167483150417211	329641	0.8204310709574654	1.8269308625010908e-56	1.1398650014481141e-53	92.65536723163842	38.23788546255506	CFD_5	Laughney_2020_disease
SLC29A3	5	0.19014536982598274	0.1540048615739711	259664	0.6462679509196346	5.977284374168535e-42	1.6763762127939175e-39	35.59322033898305	6.167400881057269	SLC29A3_5	Laughney_2020_disease
GLMP	5	0.4531331668801316	0.27850890566530867	283043.5	0.7044563080216033	7.318562441900624e-32	1.1749068725693982e-29	65.5367231638418	23.039647577092513	GLMP_5	Laughney_2020_disease
TGM2	5	0.757361492526851	0.5293243718229318	302229.5	0.7522076208964882	2.1319885852542007e-46	9.147904366882504e-44	72.31638418079096	23.568281938325992	TGM2_5	Laughney_2020_disease
CR1	5	0.21923916745966676	0.17535662306918126	258607	0.6436372234251724	1.0821164815305504e-40	2.895345684720477e-38	35.02824858757062	6.167400881057269	CR1_5	Laughney_2020_disease
GPX3	5	0.8836144615885456	0.5873504258303645	315641.5	0.785588242614301	6.371946091644357e-51	3.449445607472031e-48	83.05084745762711	30.220264317180618	GPX3_5	Laughney_2020_disease
HEXA	5	1.1328559895510624	0.6106397258144894	313933.5	0.7813372657358322	4.734699544848781e-40	1.224603733388777e-37	93.22033898305084	48.63436123348018	HEXA_5	Laughney_2020_disease
SLC35F6	5	0.263634459506118	0.16220936670869418	260642	0.6487020582891561	1.1747422023340571e-23	1.0358200373459159e-21	45.76271186440678	15.02202643171806	SLC35F6_5	Laughney_2020_disease
TSPAN4	5	0.7705523605460088	0.5498304740897879	318715.5	0.7932390054506085	6.552007032623953e-60	5.0839206568473455e-57	80.22598870056498	24.537444933920703	TSPAN4_5	Laughney_2020_disease
AC079767.4	5	0.220790440517414	0.1551886180617723	253331	0.6305059857139301	2.4782640360412243e-29	3.3736274988869955e-27	34.463276836158194	7.841409691629956	AC079767.4_5	Laughney_2020_disease
APOC2	5	0.7427459621251425	0.5015226613534358	284995	0.7093133228801115	3.324689546708107e-35	6.292042542135879e-33	61.5819209039548	21.18942731277533	APOC2_5	Laughney_2020_disease
CEBPA	5	0.2908666650611289	0.1522508149801026	253006	0.6296971054530974	2.479652746646597e-16	1.1078955208529652e-14	45.19774011299435	18.325991189427313	CEBPA_5	Laughney_2020_disease
CCPG1	5	0.467265597126448	0.2924042053997474	290281	0.722469449214764	1.0358342094509455e-36	2.1151007655788693e-34	68.92655367231639	23.568281938325992	CCPG1_5	Laughney_2020_disease
GAPLINC	5	0.22678675651813215	0.1690819609782433	263538.5	0.6559110480599318	7.576104759577937e-43	2.2044570824181902e-40	38.983050847457626	7.004405286343612	GAPLINC_5	Laughney_2020_disease
CCL18	5	2.6735958831706377	2.1699887905674564	346455.5	0.862280046790612	1.8362937960949556e-85	1.0686311746374595e-81	88.70056497175142	26.651982378854626	CCL18_5	Laughney_2020_disease
IL17RB	5	0.2686452022799884	0.23673767087030367	248420.5	0.6182844271883322	7.346471826852353e-42	2.0358472760174888e-39	27.11864406779661	3.5682819383259914	IL17RB_5	Laughney_2020_disease
M6PR	6	0.9050686694795772	0.336582000161619	230912	0.6743885841788307	8.080815476994912e-14	8.74908012434826e-12	78.52348993288591	54.56919060052219	M6PR_6	Laughney_2020_disease
UQCRC1	6	0.6003323331391087	0.227805699352555	216299.5	0.6317121395318953	3.2033066649897666e-9	1.218408048163918e-7	65.1006711409396	43.34203655352481	UQCRC1_6	Laughney_2020_disease
HSPA5	6	1.0893582099584063	0.3769441229466005	223515	0.6527853225156395	8.856971776657323e-11	4.956071851370893e-9	82.5503355704698	57.57180156657964	HSPA5_6	Laughney_2020_disease
DTNBP1	6	0.253328193054644	0.1101921633786708	200750.5	0.5863006057207609	1.290691971540325e-6	2.4486330654862007e-5	38.25503355704698	21.409921671018274	DTNBP1_6	Laughney_2020_disease
HOMER3	6	0.1450832121121738	0.09925511211185575	196585.5	0.5741365412585206	6.594864080362467e-11	3.762628579967586e-9	21.476510067114095	6.919060052219321	HOMER3_6	Laughney_2020_disease
TTC17	6	0.2168223860069113	0.09826544260323304	196525	0.5739598483653717	9.093813160176608e-6	1.3604484752094542e-4	32.21476510067114	18.01566579634465	TTC17_6	Laughney_2020_disease
GALC	6	0.23251123358792566	0.13162805929382618	206229	0.6023008043177318	6.03119184251999e-11	3.51864871454086e-9	34.899328859060404	14.926022628372499	GALC_6	Laughney_2020_disease
SEC61A1	6	0.30105793404596276	0.13248984667435396	200260	0.5848680790415944	6.675324242184293e-6	1.0414758559622385e-4	40.26845637583892	25.15230635335074	SEC61A1_6	Laughney_2020_disease
YIPF1	6	0.18002097733271594	0.09573578613398802	197638.5	0.5772118737624196	3.5338396788190296e-7	7.94789565638158e-6	28.859060402684566	14.099216710182768	YIPF1_6	Laughney_2020_disease
PARP12	6	0.3103391149868171	0.17928168309887538	213777	0.6243450680778734	5.643253902081066e-13	4.957119408778982e-11	42.95302013422819	19.147084421235856	PARP12_6	Laughney_2020_disease
ISOC2	6	0.43278103058329004	0.19078330989985257	214821.5	0.6273955759604208	3.724763096613113e-10	1.8025994877954272e-8	55.70469798657718	31.114012184508265	ISOC2_6	Laughney_2020_disease
CD84	6	0.6920745986561313	0.3784142555873107	234447	0.6847127061173708	3.6433084409654056e-18	7.852679063777103e-16	66.44295302013423	35.85726718885988	CD84_6	Laughney_2020_disease
ELOVL1	6	0.29631119545971835	0.14277514817599826	205018	0.5987640259110636	8.655982099519427e-8	2.294919718822474e-6	41.61073825503356	23.49869451697128	ELOVL1_6	Laughney_2020_disease
RDH11	6	0.28857488289718863	0.15583619105965593	206082	0.6018714843955351	6.28682456224374e-9	2.2204814503469826e-7	39.59731543624161	20.322019147084422	RDH11_6	Laughney_2020_disease
DERL2	6	0.3574618322699027	0.17961538060758628	212740.5	0.6213179245448333	2.956132924091891e-10	1.457899623029895e-8	48.322147651006716	26.370757180156655	DERL2_6	Laughney_2020_disease
ST6GAL1	6	0.21473102976250294	0.14658612418584643	203564	0.594517555388111	5.253594091141962e-12	3.88143447623331e-10	28.859060402684566	10.748476936466494	ST6GAL1_6	Laughney_2020_disease
SLC1A3	6	0.7216500506862299	0.4348799937756737	240256.5	0.7016796046752063	1.1312485510349118e-22	5.2666407541981356e-20	67.11409395973155	31.723237597911226	SLC1A3_6	Laughney_2020_disease
LXN	6	0.1882823179191797	0.13235991634756505	200913.5	0.5867766543419723	8.770629754395508e-12	6.243508239229927e-10	25.503355704697988	9.007832898172325	LXN_6	Laughney_2020_disease
MKNK1	6	0.5006032232872992	0.2880171359585627	228517	0.6673938820450815	1.4340225988816417e-17	2.713916915184297e-15	58.38926174496645	27.371627502175805	MKNK1_6	Laughney_2020_disease
OSTM1	6	0.28354819619755556	0.13130639352232013	204163.5	0.5962684213293147	1.3910190349284315e-7	3.5005557940609757e-6	40.939597315436245	22.88946910356832	OSTM1_6	Laughney_2020_disease
MRPL22	6	0.3743518248004365	0.16076129579920362	211812.5	0.618607660001986	2.912619504702598e-9	1.1264444553973445e-7	51.67785234899329	29.547432550043517	MRPL22_6	Laughney_2020_disease
MGST2	6	0.9343192010752748	0.43764091133628835	242725	0.7088889667700539	9.162388789103952e-20	2.633112175713109e-17	81.20805369127517	49.39077458659704	MGST2_6	Laughney_2020_disease
LAG3	6	0.14616401147835395	0.11826182645673092	196124	0.5727887103463181	1.6880485789099975e-14	1.994639330957712e-12	18.79194630872483	4.43864229765013	LAG3_6	Laughney_2020_disease
COMT	6	1.0968896449053303	0.4188200547207547	236547.5	0.6908473081348824	8.057535750312241e-16	1.1577982542948664e-13	88.59060402684564	59.66057441253264	COMT_6	Laughney_2020_disease
NRP1	6	0.5034835723985416	0.31974495114955515	235876.5	0.6888876233199572	2.2392199500273652e-24	1.4479044999093613e-21	58.38926174496645	22.75892080069626	NRP1_6	Laughney_2020_disease
GGA1	6	0.341043365091383	0.16315262886414444	209840	0.6128468875765912	2.492296302913659e-9	9.785936666884568e-8	46.97986577181208	25.06527415143603	GGA1_6	Laughney_2020_disease
POLR2F	6	0.5774586137685974	0.2521575057670368	224753	0.6564009556018948	1.080234233869385e-12	9.045213128061707e-11	68.45637583892618	40.818102697998256	POLR2F_6	Laughney_2020_disease
AP1B1	6	0.5239851287224064	0.300438910800359	225993	0.660022429775527	6.227156087138835e-16	9.232849643083936e-14	57.04697986577181	28.285465622280242	AP1B1_6	Laughney_2020_disease
TOM1	6	0.2623593882687351	0.1226534558931264	199549	0.5827915724791327	3.2553672224730587e-6	5.5393595178894636e-5	36.91275167785235	21.366405570060923	TOM1_6	Laughney_2020_disease
ARSA	6	0.1898133096398224	0.10136943914989525	196980	0.5752886957435996	7.050733376541184e-7	1.4271910568619627e-5	28.859060402684566	14.142732811140121	ARSA_6	Laughney_2020_disease
NCF4	6	0.544806804507404	0.25997069603212347	224356.5	0.655242960029439	1.9835671091164762e-13	1.907994841570799e-11	62.41610738255034	35.24804177545692	NCF4_6	Laughney_2020_disease
PROCR	6	0.2248411403454313	0.128087829089291	197791.5	0.5776587169467468	2.420265232373817e-7	5.679328032177189e-6	28.187919463087248	13.838120104438643	PROCR_6	Laughney_2020_disease
RENBP	6	0.5464789432570207	0.3167839210523505	231723	0.6767571451101337	1.2235262256808648e-18	2.998025629620965e-16	60.40268456375839	29.3733681462141	RENBP_6	Laughney_2020_disease
DNAJC3	6	0.44828769665450324	0.19927870225113753	212005	0.6191698646620055	7.883061240595458e-9	2.718546660127127e-7	53.691275167785236	32.9852045256745	DNAJC3_6	Laughney_2020_disease
CDIPT	6	0.2686231042167112	0.13508413173297992	207045	0.6046839679674768	3.431220469357783e-9	1.2903384504961303e-7	40.939597315436245	20.844212358572673	CDIPT_6	Laughney_2020_disease
INTS10	6	0.25908895916701774	0.11908610842552239	200034	0.5842080361680131	2.2413678123596574e-6	3.994989275352841e-5	36.91275167785235	21.409921671018274	INTS10_6	Laughney_2020_disease
AP1S1	6	0.2887924609275774	0.13567708069601847	206493.5	0.6030732881233171	1.4486986046765769e-8	4.736349174109742e-7	42.95302013422819	22.410791993037424	AP1S1_6	Laughney_2020_disease
ENG	6	0.4866477610326455	0.23088237854200788	217235.5	0.6344457684242498	7.973284786588326e-11	4.504905904422404e-9	57.04697986577181	32.94168842471715	ENG_6	Laughney_2020_disease
TBC1D12	6	0.15362758280994787	0.09830794259949094	194753	0.5687846449495038	7.416778885204277e-8	2.002874465078714e-6	22.818791946308725	9.312445604873803	TBC1D12_6	Laughney_2020_disease
CTSC	6	2.6830056661521446	1.020240578870825	252809.5	0.7383411895958552	9.809332302726051e-23	4.757117444642854e-20	99.32885906040269	77.06701479547432	CTSC_6	Laughney_2020_disease
COMMD9	6	0.5070254383252804	0.21258618914380412	220259	0.6432760322661667	1.8272489148301953e-11	1.204949015280943e-9	63.08724832214765	36.510008703220194	COMMD9_6	Laughney_2020_disease
SLC22A18	6	0.22049270742661714	0.12255406602282745	202103.5	0.5902521013311838	6.759240673889524e-9	2.3624865526546598e-7	32.21476510067114	14.926022628372499	SLC22A18_6	Laughney_2020_disease
SLC11A2	6	0.28547015580137597	0.1558186556225585	207534.5	0.606113574102955	6.187210072144578e-10	2.8463611869442982e-8	38.92617449664429	19.1035683202785	SLC11A2_6	Laughney_2020_disease
LPCAT3	6	0.19685909882032712	0.11480528574472658	202166	0.5904346353117096	1.5240027258280175e-9	6.256743465930262e-8	30.87248322147651	13.489991296779808	LPCAT3_6	Laughney_2020_disease
DNPH1	6	0.6266837885595548	0.3157836626290222	233432.5	0.6817498145454758	1.693696495318553e-17	3.129037064922641e-15	68.45637583892618	36.335944299390775	DNPH1_6	Laughney_2020_disease
GNPDA1	6	0.5402074112502803	0.36756489395840675	243377.5	0.7107946215267434	4.7436761560222743e-29	9.201941129990541e-26	61.07382550335571	23.80330722367276	GNPDA1_6	Laughney_2020_disease
XRN1	6	0.19871757827505257	0.10394123580009454	192788	0.5630457766017722	3.854560794531408e-5	4.744921532263464e-4	26.845637583892618	14.621409921671018	XRN1_6	Laughney_2020_disease
GNB4	6	0.5570118397287679	0.29721422334777453	230118	0.6720696724902308	1.0749920417438577e-16	1.7377544963689945e-14	65.1006711409396	32.76762402088773	GNB4_6	Laughney_2020_disease
COMMD2	6	0.256319772971438	0.12296577789729152	202242.5	0.5906580569038732	2.2998427225385745e-7	5.435100395457151e-6	37.58389261744966	20.409051348999128	COMMD2_6	Laughney_2020_disease
MPV17	6	0.3886231505757871	0.17197503266610495	213732.5	0.624215103883739	8.594692036654375e-10	3.789152296008343e-8	54.36241610738255	30.765883376849434	MPV17_6	Laughney_2020_disease
HMGCL	6	0.21055906767170046	0.12529717587056477	203471.5	0.5942474050969329	8.280613364276097e-10	3.6785518681988354e-8	32.21476510067114	14.360313315926893	HMGCL_6	Laughney_2020_disease
SPCS2	6	1.0739990822744958	0.4201708093889239	237540.5	0.6937474080174766	2.380679304976239e-16	3.769894752465095e-14	85.90604026845638	58.485639686684074	SPCS2_6	Laughney_2020_disease
MFSD1	6	1.0581124621189972	0.4812547160351254	244704.5	0.7146701830012675	3.262196743782598e-20	9.862002052178095e-18	83.89261744966443	53.65535248041775	MFSD1_6	Laughney_2020_disease
PTPA	6	0.18759948339409802	0.11960573533194015	202750	0.5921402328257428	1.6411204283307613e-10	8.662585335755888e-9	30.201342281879196	12.228024369016536	PTPA_6	Laughney_2020_disease
ALG5	6	0.3358393570798648	0.13575323287574037	205290	0.599558413794312	3.642355950507123e-7	8.13692531822503e-6	47.651006711409394	27.8503046127067	ALG5_6	Laughney_2020_disease
SIL1	6	0.42870672142999783	0.2400411630672582	226334	0.6610183351732759	1.1983010586360136e-16	1.9237277270985604e-14	56.375838926174495	26.675369886858135	SIL1_6	Laughney_2020_disease
PLAU	6	0.6388231772161169	0.40971333704459034	231955	0.6774347112458455	1.299927350622142e-20	4.2027373427475305e-18	57.04697986577181	24.978241949521323	PLAU_6	Laughney_2020_disease
ZC3H13	6	0.38876906818091816	0.1515161840228107	201064	0.5872161961670784	1.5419418754559527e-5	2.148014540805725e-4	46.97986577181208	30.852915578764144	ZC3H13_6	Laughney_2020_disease
TSFM	6	0.23780898014297389	0.11850758813324892	202655.5	0.5918642414471879	5.531947934856528e-8	1.548792062255246e-6	36.241610738255034	18.494342906875545	TSFM_6	Laughney_2020_disease
NCKAP1L	6	0.582083094588271	0.2548985283553458	219138	0.6400021027914556	1.446104219151023e-10	7.744044114989982e-9	61.74496644295302	40.25239338555265	NCKAP1L_6	Laughney_2020_disease
SLC36A1	6	0.15322690653235713	0.10978103985589832	198812.5	0.5806405920526165	1.4118184046769842e-13	1.4351226560729623e-11	22.14765100671141	6.179286335944299	SLC36A1_6	Laughney_2020_disease
PEPD	6	0.5835497125520687	0.2676328618278008	222719.5	0.6504620300115069	2.5341693450175385e-12	1.9862085526369783e-10	64.42953020134227	37.554395126196695	PEPD_6	Laughney_2020_disease
MGME1	6	0.18253064642123115	0.09712320511627551	196316.5	0.5733509150063376	1.465965386026794e-6	2.7453533592865415e-5	28.187919463087248	14.31679721496954	MGME1_6	Laughney_2020_disease
SGPP1	6	0.24974168811259428	0.16940351683035876	215730	0.630048889901344	1.9185360903364543e-18	4.465968311085198e-16	38.25503355704698	12.706701479547434	SGPP1_6	Laughney_2020_disease
PNKD	6	0.397686825005279	0.20017129720664967	217364	0.6348210582882109	4.899611270901628e-12	3.643870644218789e-10	51.67785234899329	27.328111401218454	PNKD_6	Laughney_2020_disease
DGCR6L	6	0.31440506106187643	0.11589718573954158	201119	0.5873768260699411	8.031113819549497e-6	1.2193960034321579e-4	44.966442953020135	28.024369016536117	DGCR6L_6	Laughney_2020_disease
SDF2L1	6	0.7917144917827578	0.37260598541099227	235065	0.68651760211681	7.530474149544239e-17	1.2984768685414134e-14	75.83892617449665	43.73368146214099	SDF2L1_6	Laughney_2020_disease
SIGLEC9	6	0.2314510007619681	0.11329362835650121	199597	0.5829317585761765	7.089141520093475e-7	1.4337188210663416e-5	33.557046979865774	18.102697998259355	SIGLEC9_6	Laughney_2020_disease
DAD1	6	1.1961718001624184	0.47712239108821897	247654.5	0.723285786882086	7.166629196716763e-21	2.3832113491596113e-18	93.28859060402685	61.96692776327241	DAD1_6	Laughney_2020_disease
TUBGCP2	6	0.3785105382873364	0.21197788889558344	215852	0.6304051962313304	2.7856499460933164e-12	2.1687076737511778e-10	48.322147651006716	23.890339425587467	TUBGCP2_6	Laughney_2020_disease
CHMP1A	6	0.2202673504227591	0.11848300865203623	202178.5	0.5904711421078148	2.0964760715408093e-8	6.585933872243854e-7	33.557046979865774	16.405570060922543	CHMP1A_6	Laughney_2020_disease
VPS25	6	0.31552276616122943	0.1600203991136713	211137.5	0.6166362930123072	2.589340279284687e-10	1.299022909939417e-8	44.966442953020135	23.28111401218451	VPS25_6	Laughney_2020_disease
TCEAL4	6	0.6482247792424318	0.31196182681197837	228547	0.6674814983557339	1.0276318508503348e-14	1.2792093167964756e-12	69.12751677852349	38.38120104438642	TCEAL4_6	Laughney_2020_disease
ADCK2	6	0.2224067393959867	0.11347130238035553	195215.5	0.5701353964053948	1.5064106197339117e-5	2.101032139374835e-4	29.53020134228188	16.840731070496084	ADCK2_6	Laughney_2020_disease
ADAMDEC1	6	0.39778820566593653	0.2931317920718528	208164	0.607952056354811	8.374355276665336e-17	1.412595957465331e-14	30.201342281879196	9.18189730200174	ADAMDEC1_6	Laughney_2020_disease
CD180	6	0.24600628674019212	0.18118991625697187	213276	0.6228818756899784	1.3828222605939322e-20	4.409498161932267e-18	33.557046979865774	9.442993907745866	CD180_6	Laughney_2020_disease
CEPT1	6	0.1844974135661768	0.10762926360387279	200218	0.5847454162066811	4.754325679567485e-9	1.7334327883797313e-7	28.859060402684566	12.445604873803308	CEPT1_6	Laughney_2020_disease
ACP2	6	0.6100720110822795	0.4113172346019617	242027.5	0.7068518875473858	2.0916362763359087e-27	2.318529011454632e-24	61.07382550335571	24.760661444734552	ACP2_6	Laughney_2020_disease
SLC43A3	6	0.4201793309818549	0.22112799976744604	213370	0.6231564067966893	1.4571426378140484e-10	7.777605029877569e-9	47.651006711409394	26.240208877284594	SLC43A3_6	Laughney_2020_disease
SLC37A2	6	0.19350404301318266	0.11334038099702114	203866	0.5953995595820117	1.5122652583467227e-10	8.03710289584361e-9	32.21476510067114	13.228894691035684	SLC37A2_6	Laughney_2020_disease
OS9	6	0.7794745251466468	0.32761743664892984	230761.5	0.6739490423537245	2.6886773324882478e-14	3.0983678685971005e-12	77.18120805369128	48.43342036553525	OS9_6	Laughney_2020_disease
DRAM1	6	0.3850158775717574	0.2111230342681298	215774	0.6301773938236342	1.425712294596095e-12	1.156366926606547e-10	46.97986577181208	22.88946910356832	DRAM1_6	Laughney_2020_disease
RCBTB2	6	0.18333268699425662	0.09899345762159015	195968.5	0.5723345658027699	6.196071163380189e-7	1.2809249071151335e-5	26.845637583892618	12.663185378590077	RCBTB2_6	Laughney_2020_disease
SLC31A1	6	0.3888398952272752	0.20627168311906918	214885.5	0.6275824907564792	1.0934924901548932e-11	7.508648432396934e-10	48.322147651006716	24.369016536118362	SLC31A1_6	Laughney_2020_disease
CNPY3	6	0.8733353238149472	0.34610347357544724	231629.5	0.6764840742752671	3.515907480345518e-14	3.949950755137027e-12	80.53691275167785	53.6118363794604	CNPY3_6	Laughney_2020_disease
METTL5	6	0.40727650226534645	0.1668658905243944	209353	0.6114245828003341	6.743991410480633e-8	1.8339559819295346e-6	54.36241610738255	32.89817232375979	METTL5_6	Laughney_2020_disease
TCF12	6	0.21359769552868654	0.1364070241998192	206254	0.6023738179099422	1.2336996594706775e-12	1.024657278685561e-10	32.21476510067114	12.097476066144473	TCF12_6	Laughney_2020_disease
SCAMP2	6	0.6876073218552721	0.34448058317809277	234355.5	0.6844454763698811	6.087141761837019e-17	1.0653871122709936e-14	71.81208053691275	41.29677980852915	SCAMP2_6	Laughney_2020_disease
G6PC3	6	0.23363552022561337	0.1149929079685939	198261.5	0.5790313724803009	3.946666029599783e-6	6.56187414998281e-5	33.557046979865774	19.36466492602263	G6PC3_6	Laughney_2020_disease
IFNAR1	6	0.4309987281338053	0.22640233710638535	223434	0.6525487584768781	1.1511780746538662e-14	1.4253788947762073e-12	56.375838926174495	28.154917319408177	IFNAR1_6	Laughney_2020_disease
DOPEY2	6	0.23096372960101538	0.15288770115011915	208454	0.6087990140244508	9.33489529704723e-14	9.877167851121155e-12	33.557046979865774	12.445604873803308	DOPEY2_6	Laughney_2020_disease
SIGLEC10	6	0.42783609461250394	0.2573153158268797	218375	0.6377737279571966	9.572310263923014e-15	1.2243090017780216e-12	46.308724832214764	20.757180156657963	SIGLEC10_6	Laughney_2020_disease
TMCO1	6	0.7043811698101823	0.3177561229708866	230101	0.6720200232475277	1.6063150562849994e-14	1.9175283015488315e-12	74.49664429530202	44.12532637075718	TMCO1_6	Laughney_2020_disease
PDIA6	6	1.1055688238766994	0.4828269323462394	240924.5	0.7036305278590662	2.747118241583443e-18	6.148790233421094e-16	83.89261744966443	54.22106179286336	PDIA6_6	Laughney_2020_disease
MANF	6	0.7169604982423087	0.2786565667071568	213970	0.624908733009737	2.618541732538107e-8	7.988783020972746e-7	65.1006711409396	45.126196692776325	MANF_6	Laughney_2020_disease
YIPF5	6	0.2454903537129898	0.10841841927010448	196114	0.572759504909434	4.25979395656176e-5	5.180856790568828e-4	34.899328859060404	21.45343777197563	YIPF5_6	Laughney_2020_disease
SURF4	6	0.4134923608275069	0.1856262033145367	217021	0.6338193118030853	4.9255358672673086e-11	2.9399134338012413e-9	56.375838926174495	31.20104438642298	SURF4_6	Laughney_2020_disease
MSRB2	6	0.45814198605128226	0.2037500386718007	215195.5	0.6284878592998873	3.915448228093552e-10	1.8870352764712567e-8	55.70469798657718	32.201914708442125	MSRB2_6	Laughney_2020_disease
FUOM	6	0.7013045000417464	0.3314591441070303	232303	0.6784510604494133	5.789003187929237e-16	8.638231808244666e-14	72.48322147651007	41.20974760661445	FUOM_6	Laughney_2020_disease
PTPRJ	6	0.20824961088009167	0.12010745877786345	199931.5	0.5839086804399507	1.844757636230694e-8	5.866430089641816e-7	29.53020134228188	13.446475195822455	PTPRJ_6	Laughney_2020_disease
COMMD7	6	0.43641748366541555	0.19515358614252942	218608.5	0.6384556749084409	1.4994103555952944e-11	9.943952779927996e-10	59.06040268456376	31.897302001740645	COMMD7_6	Laughney_2020_disease
FCGR1A	6	1.1623798851285005	0.6311590703524486	256257	0.7484097639616591	6.829269422284793e-29	1.1355123829424672e-25	87.24832214765101	42.123585726718886	FCGR1A_6	Laughney_2020_disease
NDUFC2	6	0.9988976195945372	0.36196656939173666	230184	0.672262428373666	2.8082837363853997e-13	2.646608454072038e-11	82.5503355704698	58.050478677110526	NDUFC2_6	Laughney_2020_disease
ARL11	6	0.2245214877638927	0.13386033441263218	205914.5	0.6013822933277259	4.408118833583536e-11	2.665251693718378e-9	34.22818791946309	14.31679721496954	ARL11_6	Laughney_2020_disease
MR1	6	0.22139984023347356	0.11193405247178574	196721	0.5745322749283006	6.199310419246364e-6	9.76370419074539e-5	31.543624161073826	17.53698868581375	MR1_6	Laughney_2020_disease
TMEM87B	6	0.19106842445926672	0.12180679926913032	203346.5	0.5938823371358812	9.01811836000475e-12	6.380661373379653e-10	29.53020134228188	10.835509138381202	TMEM87B_6	Laughney_2020_disease
PDIA4	6	0.6123428950367023	0.3352567940606291	231333	0.6756181330716526	8.208947083528619e-17	1.3948019723385341e-14	63.758389261744966	34.943429068755435	PDIA4_6	Laughney_2020_disease
NPTN	6	0.27950370081059983	0.14095305088569596	204098.5	0.5960785859895679	5.237719561103586e-8	1.4760730743749308e-6	38.92617449664429	20.757180156657963	NPTN_6	Laughney_2020_disease
RER1	6	0.8158380532409614	0.32506088257179083	228795.5	0.6682072534623046	3.6946094114589666e-13	3.4264190390415066e-11	77.18120805369128	51.958224543080945	RER1_6	Laughney_2020_disease
MRPL17	6	0.3644088977349006	0.16163489200244893	205387	0.599841706532088	3.1202464333775785e-7	7.134881775654545e-6	44.966442953020135	27.763272410791995	MRPL17_6	Laughney_2020_disease
WASF2	6	0.6307017779911576	0.2732005032784268	217017	0.6338076296283316	1.0880037457033231e-9	4.621633429285028e-8	63.758389261744966	40.992167101827675	WASF2_6	Laughney_2020_disease
SLAMF8	6	0.7397116538195495	0.3862872358496246	236471.5	0.690625346814563	2.3667823384575754e-18	5.401368556334847e-16	69.79865771812081	39.55613577023499	SLAMF8_6	Laughney_2020_disease
DUSP23	6	0.5826264906611023	0.20603605005313663	213577.5	0.6237624196120349	3.065623663450793e-8	9.160665935533705e-7	66.44295302013423	44.168842471714534	DUSP23_6	Laughney_2020_disease
FCER1G	6	3.3945632970842707	0.8616393916181733	260111	0.7596655393368029	1.802789534241638e-26	1.748555615753202e-23	100	87.42384682332462	FCER1G_6	Laughney_2020_disease
FBXW5	6	0.3928875897859259	0.17834126870475678	213767	0.6243158626409893	5.253674263432073e-10	2.455723484019514e-8	53.02013422818792	29.634464751958223	FBXW5_6	Laughney_2020_disease
JOSD2	6	0.4666238616951764	0.17831939982402112	206993	0.6045320996956793	8.030426918594014e-7	1.6019530469557614e-5	53.02013422818792	36.248912097476065	JOSD2_6	Laughney_2020_disease
DHRS3	6	0.39225265295129264	0.2710709237485548	229125	0.6691695726076367	4.711812724694431e-24	2.8863572790904467e-21	48.99328859060403	17.10182767624021	DHRS3_6	Laughney_2020_disease
DTX3L	6	0.1721837579974806	0.09783485468260805	194019.5	0.5666424261540528	4.37513328102993e-6	7.177191861579612e-5	25.503355704697988	12.750217580504785	DTX3L_6	Laughney_2020_disease
RPN1	6	0.4478644622972149	0.19107173864416593	212975.5	0.6220042523116104	3.792227624321098e-9	1.4124075942231441e-7	55.70469798657718	33.15926892950392	RPN1_6	Laughney_2020_disease
PBRM1	6	0.30674623625068076	0.12737955032681667	200756	0.5863166687110473	4.410862236653004e-6	7.225619362759228e-5	40.939597315436245	24.934725848563968	PBRM1_6	Laughney_2020_disease
TEX264	6	0.42633931395483177	0.1790970489126964	210537	0.6148825065274152	3.640014283476394e-8	1.0698516728631754e-6	53.691275167785236	34.20365535248042	TEX264_6	Laughney_2020_disease
RHOBTB3	6	0.2170179616013872	0.14917217358605778	206316	0.6025548916186237	4.941249307395856e-15	6.535363714634132e-13	29.53020134228188	9.48651000870322	RHOBTB3_6	Laughney_2020_disease
DCAF13	6	0.2094735079389371	0.1026174331225465	196199	0.573007751122949	5.9979969965154845e-6	9.49159579095088e-5	30.201342281879196	16.57963446475196	DCAF13_6	Laughney_2020_disease
PSMC3	6	0.531847369036811	0.24084581662370952	224942.5	0.6569543986308491	2.4659063419680844e-13	2.342912972585023e-11	65.77181208053692	37.119234116623154	PSMC3_6	Laughney_2020_disease
SPRED1	6	0.5269818922752489	0.3604321515889016	238104.5	0.6953945946577414	8.899875712294957e-28	1.0903752991094843e-24	56.375838926174495	20.452567449956486	SPRED1_6	Laughney_2020_disease
SGPL1	6	0.34312036900248044	0.21290134199928562	206033.5	0.601729838026647	1.5715737863183472e-9	6.418086771564647e-8	36.241610738255034	18.32027850304613	SGPL1_6	Laughney_2020_disease
PPIB	6	1.9037613587575206	0.6949335847748208	255747	0.7469202866805684	2.0992002637833196e-24	1.396148106867089e-21	97.98657718120806	73.6727589208007	PPIB_6	Laughney_2020_disease
VKORC1	6	0.8645745461380262	0.36578512643743455	236839	0.6916986466200548	9.170701407366113e-17	1.5033492067652704e-14	82.5503355704698	50.435161009573534	VKORC1_6	Laughney_2020_disease
LAIR1	6	1.0503895314230265	0.607289055965188	260754.5	0.7615449092002967	1.0949064822118825e-31	3.185904136616025e-28	85.23489932885906	42.7763272410792	LAIR1_6	Laughney_2020_disease
RILP	6	0.27276134022554627	0.11339575577521291	199265.5	0.5819635983434677	8.899616645514401e-6	1.3365501695115112e-4	38.92617449664429	23.672758920800696	RILP_6	Laughney_2020_disease
TMEM208	6	0.5283797746078457	0.2534727864669835	220122	0.6428759177808541	1.2022684678529081e-11	8.135582963569766e-10	59.73154362416108	35.117493472584854	TMEM208_6	Laughney_2020_disease
GSTM4	6	0.2180635893149381	0.13221193332046005	205533	0.6002681059105963	9.497613824565387e-11	5.276502496616541e-9	33.557046979865774	14.621409921671018	GSTM4_6	Laughney_2020_disease
ATF5	6	0.604787485825567	0.28404421053073	213631	0.6239186686993651	2.275941316140665e-9	8.994798294927403e-8	54.36241610738255	33.420365535248045	ATF5_6	Laughney_2020_disease
LMAN2	6	0.8433534727914228	0.3092796865724793	227798.5	0.6652954714049567	1.2369133744765128e-12	1.024657278685561e-10	81.20805369127517	53.394255874673625	LMAN2_6	Laughney_2020_disease
SLC50A1	6	0.25021864593634274	0.10787104817244864	200825.5	0.586519646497392	1.4325136579062038e-6	2.687030856465803e-5	38.92617449664429	21.801566579634464	SLC50A1_6	Laughney_2020_disease
PTAFR	6	0.5373303491519865	0.2747927041937761	218924.5	0.6393785667139795	7.875474863037274e-12	5.623475578582259e-10	55.70469798657718	31.33159268929504	PTAFR_6	Laughney_2020_disease
SPNS1	6	0.30578320226284805	0.12264369339363826	199061	0.5813663471591871	2.665426448081924e-5	3.445074783922877e-4	42.281879194630875	27.284595300261095	SPNS1_6	Laughney_2020_disease
GPS1	6	0.25287726349795625	0.11990379277373461	201549.5	0.588634120127803	5.327363825833451e-7	1.13045009241341e-5	37.58389261744966	20.93124456048738	GPS1_6	Laughney_2020_disease
TMEM192	6	0.18813921415309176	0.1099617709983539	204902	0.5984252428432076	1.7858487509295684e-11	1.1809939552312071e-9	32.21476510067114	12.619669277632726	TMEM192_6	Laughney_2020_disease
GLB1	6	0.42290958485293934	0.20444320114431694	214539	0.6265705223684441	3.4215204897969643e-10	1.6732385286028095e-8	53.02013422818792	30.374238468233244	GLB1_6	Laughney_2020_disease
CD14	6	2.3586895925877216	1.2911981123478036	275152	0.8035934369542234	1.0781950901636498e-37	6.27455632720736e-34	95.30201342281879	58.485639686684074	CD14_6	Laughney_2020_disease
ARMC10	6	0.30464197080114686	0.14184264496132323	203129.5	0.5932485791554956	6.957800740648409e-7	1.4145300055966259e-5	41.61073825503356	24.84769364664926	ARMC10_6	Laughney_2020_disease
PAQR8	6	0.12503980359713665	0.09948816031605323	196491	0.5738605498799657	9.828776496263957e-14	1.0352681415386081e-11	19.463087248322147	4.960835509138381	PAQR8_6	Laughney_2020_disease
GAA	6	0.6593220779192898	0.3671759664909339	238068.5	0.6952894550849587	2.2045751719796157e-20	6.934878493694796e-18	67.11409395973155	34.85639686684073	GAA_6	Laughney_2020_disease
PARP14	6	0.5467605033742806	0.28007013480279136	224573.5	0.6558767180098247	3.951122823413515e-14	4.379725575400943e-12	61.07382550335571	32.28894691035683	PARP14_6	Laughney_2020_disease
FKBP2	6	0.9778031271906583	0.40069956374532145	236469	0.690618045455342	4.0719656079994264e-16	6.115304220839397e-14	84.56375838926175	55.35248041775457	FKBP2_6	Laughney_2020_disease
RNF213	6	0.8198134456734196	0.42172970587292186	241065	0.7040408642472883	5.001662996587488e-20	1.4926757850585072e-17	75.83892617449665	42.81984334203655	RNF213_6	Laughney_2020_disease
TLR1	6	0.17016443907814888	0.10656696987974253	200714	0.5861940058761339	5.47915053357791e-11	3.228953572674091e-9	26.845637583892618	9.747606614447346	TLR1_6	Laughney_2020_disease
ZDHHC24	6	0.2759774939349994	0.13179618535657317	202714.5	0.5920365535248042	3.4492347367620995e-7	7.787709621954234e-6	38.92617449664429	22.193211488250654	ZDHHC24_6	Laughney_2020_disease
CMKLR1	6	0.24125127760171738	0.17138038033308328	211638.5	0.6180994854002021	6.710020653263825e-18	1.335007356980131e-15	33.557046979865774	10.443864229765012	CMKLR1_6	Laughney_2020_disease
LRRC25	6	0.5171555991835651	0.31497329088354464	240137	0.701330599704441	1.1486603078828552e-25	9.549469516748966e-23	63.08724832214765	25.282854656222803	LRRC25_6	Laughney_2020_disease
ORAI3	6	0.26844828900470674	0.14052849693879488	208033.5	0.6075709254034731	3.8327970753302336e-10	1.8510342389945472e-8	39.59731543624161	19.147084421235856	ORAI3_6	Laughney_2020_disease
CD163	6	1.1342601291852692	0.5684033854604799	239675.5	0.6999827687922383	5.451047696318997e-19	1.4419260031240182e-16	78.52348993288591	44.429939077458656	CD163_6	Laughney_2020_disease
CHID1	6	0.3435083293498248	0.17407883187875475	210813.5	0.6156900368572613	7.098646874068834e-10	3.20237019253051e-8	45.63758389261745	24.499564838990427	CHID1_6	Laughney_2020_disease
GRB2	6	0.9345042720992858	0.3176533802097965	223389	0.6524173340108995	8.142044332469617e-11	4.589116415768226e-9	79.86577181208054	56.092254134029595	GRB2_6	Laughney_2020_disease
NDUFAF3	6	0.7273051781088335	0.2622514052503787	220537.5	0.6440894036833897	3.2708930120406094e-10	1.6029441586164484e-8	71.81208053691275	49.60835509138381	NDUFAF3_6	Laughney_2020_disease
C17orf62	6	0.43052539243063154	0.1870430039118288	212806.5	0.6215106804282685	3.312431458875721e-9	1.2517334334368352e-7	55.033557046979865	32.28894691035683	C17orf62_6	Laughney_2020_disease
DPM3	6	0.3725717629592821	0.13011273419086142	202712	0.5920292521655831	7.0511188968092655e-6	1.0906042902320669e-4	49.664429530201346	32.33246301131419	DPM3_6	Laughney_2020_disease
GIMAP7	6	0.5573400584556948	0.44048789157545554	247370.5	0.7224563524745766	2.9461986893472595e-44	6.858161309062551e-40	56.375838926174495	14.360313315926893	GIMAP7_6	Laughney_2020_disease
CALR	6	1.9223382216413778	0.6384999169795857	241071	0.7040583875094187	3.5326294282671104e-17	6.325580602400139e-15	95.30201342281879	73.49869451697127	CALR_6	Laughney_2020_disease
GADD45GIP1	6	0.8701322619270068	0.32509052011382644	228639.5	0.667751648646912	6.329053335367842e-13	5.5178915183780013e-11	81.87919463087249	53.95996518711923	GADD45GIP1_6	Laughney_2020_disease
PCED1B	6	0.15733315730464859	0.1115174624402467	199085	0.581436440207709	1.0866755460316168e-11	7.483915195421295e-10	23.48993288590604	7.83289817232376	PCED1B_6	Laughney_2020_disease
OAZ2	6	0.4922737559557832	0.217024673611881	215901.5	0.6305497631439069	4.1659187012131075e-10	1.995355051992566e-8	57.71812080536913	34.16013925152306	OAZ2_6	Laughney_2020_disease
MCFD2	6	0.348115800308947	0.17764355549724536	209183.5	0.6109295506451481	3.2785795503314156e-9	1.2409556873595887e-7	44.29530201342282	24.499564838990427	MCFD2_6	Laughney_2020_disease
MRPL14	6	0.6063467068737076	0.26127039171193517	220199.5	0.6431022599167061	7.294591633407112e-11	4.151674915463344e-9	65.77181208053692	40.992167101827675	MRPL14_6	Laughney_2020_disease
MRPS16	6	0.4913246787028934	0.197498656338287	218044.5	0.636808488268176	1.7152888892814592e-10	9.01320423582253e-9	63.758389261744966	37.1627502175805	MRPS16_6	Laughney_2020_disease
ASCL2	6	0.26327067916174707	0.1871426503314682	211088.5	0.6164931863715749	9.001019834123316e-17	1.4966124264194467e-14	33.557046979865774	11.096605744125327	ASCL2_6	Laughney_2020_disease
SNRNP35	6	0.17133148770955062	0.10324548544175659	203121	0.5932237545341441	2.0281007551733023e-11	1.3187186977353108e-9	29.53020134228188	11.14012184508268	SNRNP35_6	Laughney_2020_disease
TMED9	6	1.078591257524373	0.50759154590501	250123	0.7304951489769336	6.242432429466256e-23	3.091730682832245e-20	84.56375838926175	54.61270670147955	TMED9_6	Laughney_2020_disease
STAC3	6	0.25816542689291727	0.1406621113022753	203977	0.5957237399314257	1.7164869387003464e-8	5.53412506358264e-7	36.91275167785235	18.66840731070496	STAC3_6	Laughney_2020_disease
P4HB	6	1.227158412646138	0.5047979080552476	243242.5	0.7104003481288077	5.60220193074778e-19	1.4652590622915374e-16	86.57718120805369	58.7467362924282	P4HB_6	Laughney_2020_disease
FPR3	6	0.7530071901065419	0.3777395185607901	235684	0.6883254186599377	7.283912900496723e-18	1.4369061398115486e-15	73.15436241610739	39.77371627502176	FPR3_6	Laughney_2020_disease
UROS	6	0.25819585217745306	0.11109791394109517	204237	0.596483081290413	9.485959759323632e-8	2.489449507074808e-6	41.61073825503356	22.106179286335944	UROS_6	Laughney_2020_disease
NHLRC3	6	0.31635321076631256	0.1833278196477094	214446	0.6262989118054217	3.008626534026538e-13	2.8126429100028012e-11	43.624161073825505	19.321148825065272	NHLRC3_6	Laughney_2020_disease
CD47	6	0.8054028799182299	0.2984151528848553	223157	0.6517397678751876	4.03577628039156e-11	2.459287964789391e-9	75.16778523489933	50.043516100957355	CD47_6	Laughney_2020_disease
ANKRD36B	6	0.1629217765961602	0.12365859112970987	188928	0.5517724779644979	2.1799286187583205e-7	5.193897480804113e-6	15.436241610738255	5.308964316797215	ANKRD36B_6	Laughney_2020_disease
GAL3ST4	6	0.5061725979253164	0.4027575760909254	238030	0.6951770141529547	2.6639777035104802e-42	3.100603649115848e-38	48.99328859060403	10.791993037423847	GAL3ST4_6	Laughney_2020_disease
SIRPA	6	0.5518920760398589	0.23107474992159033	217209	0.6343683740165069	3.6743255567050226e-10	1.78189479810374e-8	61.74496644295302	37.380330722367276	SIRPA_6	Laughney_2020_disease
HIBCH	6	0.19775938427698586	0.10517069668293962	196827	0.5748418525592724	1.7382138192009173e-6	3.1910206059431357e-5	29.53020134228188	15.317667536988685	HIBCH_6	Laughney_2020_disease
ASNA1	6	0.5312389966944842	0.21543035220744772	218297.5	0.6375473858213445	2.757322660749723e-10	1.3667283369417935e-8	63.758389261744966	39.77371627502176	ASNA1_6	Laughney_2020_disease
FCGR3A	6	2.0421392730101755	0.9663217932976187	251503	0.7345254992669435	1.6045536188161395e-23	8.893047414000497e-21	94.63087248322147	55.26544821583986	FCGR3A_6	Laughney_2020_disease
SDHD	6	0.8062731698582577	0.3137475051119121	230059	0.6718973604126144	8.98693750959795e-14	9.552416956548908e-12	78.52348993288591	50.739773716275025	SDHD_6	Laughney_2020_disease
GPANK1	6	0.19342260422186308	0.10890945699251965	195002	0.5695118603279187	2.2474240018489477e-6	3.999658709100902e-5	26.174496644295303	13.141862489120976	GPANK1_6	Laughney_2020_disease
HLA-G	6	0.42643656154465043	0.2278974658552072	213432.5	0.6233389407772151	5.647712754591921e-11	3.3115228589770965e-9	46.308724832214764	24.673629242819846	HLA-G_6	Laughney_2020_disease
PSENEN	6	0.6849748009507679	0.3019364302811989	228038.5	0.6659964018901758	8.630596735858068e-14	9.215735358591932e-12	70.46979865771812	43.03742384682332	PSENEN_6	Laughney_2020_disease
GIMAP1	6	0.3400085227405763	0.2294428290190415	221113	0.6457701765760714	1.729922786526225e-19	4.737546191147938e-17	43.624161073825505	15.752828546562228	GIMAP1_6	Laughney_2020_disease
PIGBOS1	6	0.17945249111309466	0.1024959662867188	195176	0.5700200349297025	1.4865583885001043e-6	2.7749884657181577e-5	26.174496644295303	12.793733681462141	PIGBOS1_6	Laughney_2020_disease
AP006222.2	6	0.23044299126562945	0.12145251370130504	206218	0.6022686783371592	4.5167575159383826e-10	2.145736356245177e-8	36.91275167785235	16.927763272410793	AP006222.2_6	Laughney_2020_disease
PLEKHO2	6	0.2658412341500425	0.14099875076240287	203345	0.5938779563203486	2.8923963103924315e-8	8.721399133849096e-7	36.241610738255034	18.5378590078329	PLEKHO2_6	Laughney_2020_disease
C4orf48	6	0.8296197194335262	0.30734561192605203	223459	0.6526217720690883	4.776256421191417e-11	2.8581413103468845e-9	75.16778523489933	52.785030461270665	C4orf48_6	Laughney_2020_disease
TMEM199	6	0.2391674893527662	0.13358646611164	204791	0.5981010624937938	3.48993723362282e-9	1.3103025632947097e-7	36.241610738255034	17.580504786771105	TMEM199_6	Laughney_2020_disease
P2RY11	6	0.15874881558999082	0.11867918578951944	195265	0.5702799633179713	1.1401108113136854e-9	4.8166060736406476e-8	20.80536912751678	7.267188859878155	P2RY11_6	Laughney_2020_disease
H2AFJ	6	0.8619121945413574	0.3726050299736849	235529.5	0.6878741946600779	2.5276510657551882e-16	3.9489034569563273e-14	79.86577181208054	49.12967798085292	H2AFJ_6	Laughney_2020_disease
LINC01094	6	0.427669217882334	0.26019892753437607	223482	0.6526889445739219	6.044548908444802e-18	1.22352182165894e-15	49.664429530201346	20.191470844212358	LINC01094_6	Laughney_2020_disease
CHMP4A	6	0.6569335581187256	0.21929838868297968	214135	0.6253906227183252	4.144705518685087e-8	1.1985149697385274e-6	73.15436241610739	48.825065274151434	CHMP4A_6	Laughney_2020_disease
MTRNR2L1	6	0.17878064168003746	0.12063799699126287	196312	0.5733377725597397	7.363604142178959e-10	3.3154734472271143e-8	22.14765100671141	7.789382071366406	MTRNR2L1_6	Laughney_2020_disease
MILR1	6	0.3126454240621719	0.18551488554917278	217387.5	0.6348896910648887	7.698736051366924e-16	1.1182150284358336e-13	44.29530201342282	17.449956483899044	MILR1_6	Laughney_2020_disease
CYFIP1	6	0.6072853927730649	0.3716223883152197	241921	0.7065408496445699	1.4830275620931555e-24	1.046118654254681e-21	66.44295302013423	29.67798085291558	CYFIP1_6	Laughney_2020_disease
ADORA3	6	0.35774722662213176	0.2775243477462962	221741	0.6476042780123948	1.8828686397493566e-28	2.578200952710913e-25	38.25503355704698	9.39947780678851	ADORA3_6	Laughney_2020_disease
SIGLEC12	6	0.16083672823364564	0.12081066742626048	204094	0.59606544354297	5.088366355689686e-18	1.052088245674838e-15	25.503355704697988	6.266318537859007	SIGLEC12_6	Laughney_2020_disease
TRAF3IP3	7	0.25390347612002073	0.16453269068444099	187834.5	0.6018021914648212	4.431229648295982e-11	1.5169141728387332e-8	32.592592592592595	12.975778546712801	TRAF3IP3_7	Laughney_2020_disease
DERA	7	0.266243224473708	0.12258919287313011	181738	0.5822696398820967	1.415460025455135e-5	5.680875598714592e-4	37.03703703703704	22.534602076124568	DERA_7	Laughney_2020_disease
IFNGR1	7	1.167268423541001	0.4622123224805077	208769.5	0.6688757529155454	9.50495018532084e-12	4.2039481683100225e-9	78.51851851851852	59.77508650519031	IFNGR1_7	Laughney_2020_disease
ARHGAP31	7	0.19379952919060714	0.12099957352435706	181503.5	0.5815183262847623	3.0069070711473985e-8	3.574257886628368e-6	27.40740740740741	11.678200692041523	ARHGAP31_7	Laughney_2020_disease
NOP16	7	0.23718332385962274	0.12951552686378798	179439	0.5749038831218762	1.0599141209490129e-5	4.5023140342064085e-4	30.37037037037037	16.955017301038062	NOP16_7	Laughney_2020_disease
HSD17B10	7	0.5706053328622314	0.22947155544004222	197258	0.6319941048314751	1.1193118529809817e-8	1.5602000786641494e-6	62.22222222222222	42.1280276816609	HSD17B10_7	Laughney_2020_disease
GNB1	7	0.5935969432823159	0.18734088874559468	187631.5	0.6011518005895169	1.9182556618484906e-5	7.248888846835904e-4	62.96296296296296	46.79930795847751	GNB1_7	Laughney_2020_disease
NRDC	7	0.40802584111880863	0.2016519580900279	193323	0.6193867743175702	8.338478454867848e-9	1.244250650464191e-6	48.888888888888886	28.892733564013838	NRDC_7	Laughney_2020_disease
EIF3I	7	0.9396092269728591	0.32145381626042424	203738.5	0.6527569524541843	5.860696025296079e-10	1.364810168814857e-7	75.55555555555556	57.91522491349481	EIF3I_7	Laughney_2020_disease
LAT2	7	0.628132866175289	0.33978219330399523	209965.5	0.6727076124567474	7.018751661283605e-15	6.53530004685439e-12	63.70370370370371	35.726643598615915	LAT2_7	Laughney_2020_disease
LPCAT2	7	0.502532179201407	0.2655726031780263	198508	0.6359989747533	2.1477631117757759e-10	5.731719363323758e-8	54.074074074074076	31.9636678200692	LPCAT2_7	Laughney_2020_disease
MFNG	7	0.22188327322995496	0.12601236482251796	181116	0.5802768166089965	9.239148255565363e-7	6.109911735598026e-5	30.37037037037037	15.2681660899654	MFNG_7	Laughney_2020_disease
TOMM22	7	0.6456408079441044	0.22160252772011296	192879.5	0.6179658464693066	7.629317293248199e-7	5.208071787455472e-5	65.18518518518519	48.529411764705884	TOMM22_7	Laughney_2020_disease
APEX1	7	0.8691780215778324	0.32373886296103693	200230.5	0.6415176855055748	5.461277862935098e-9	8.436570401317228e-7	70.37037037037037	52.72491349480969	APEX1_7	Laughney_2020_disease
SRP54	7	0.3200001820024401	0.14724605569498808	182131	0.5835287709855184	2.170898620572812e-5	8.072552410494237e-4	39.25925925925926	25.043252595155707	SRP54_7	Laughney_2020_disease
SAMHD1	7	1.0941733614554197	0.4571925527769424	213619.5	0.6844146482122261	6.636148023998563e-14	4.681098597049653e-11	78.51851851851852	56.877162629757784	SAMHD1_7	Laughney_2020_disease
RBM3	7	1.2602850832436527	0.3402424402434163	199917.5	0.6405148660771498	2.3378075207781493e-8	2.894653375993285e-6	86.66666666666667	67.34429065743944	RBM3_7	Laughney_2020_disease
PSMD7	7	0.7377771198528426	0.2375039805620517	193274.5	0.6192313853646033	8.123224930728767e-7	5.4650991311417414e-5	71.85185185185186	51.55709342560554	PSMD7_7	Laughney_2020_disease
FAM173A	7	0.46294707350688574	0.21659616480729615	194997	0.6247500961168782	8.131523584946277e-9	1.2211974581314804e-6	54.81481481481482	33.088235294117645	FAM173A_7	Laughney_2020_disease
TRMT1	7	0.28407220864062316	0.13047607512863724	182111.5	0.5834662950147379	1.1027776301524355e-5	4.6588852404153165e-4	37.03703703703704	22.664359861591695	TRMT1_7	Laughney_2020_disease
FBL	7	0.6857221324058983	0.32976164151578924	202579	0.6490420351146995	9.604555899322288e-11	2.9948862969446944e-8	62.96296296296296	41.43598615916955	FBL_7	Laughney_2020_disease
MRPL4	7	0.40662255658405433	0.18001415108346402	188117	0.6027072920671537	1.3371220861992594e-6	8.322333669130042e-5	48.148148148148145	31.444636678200695	MRPL4_7	Laughney_2020_disease
FKBP8	7	0.6955071980136643	0.245172309743527	196739	0.6303312828399333	4.840480806125693e-8	5.314939254952541e-6	69.62962962962963	48.529411764705884	FKBP8_7	Laughney_2020_disease
GLRX3	7	0.4638200007098564	0.17432793614727593	188187	0.6029315647827759	4.247174789086572e-6	2.1125156995802826e-4	53.333333333333336	37.54325259515571	GLRX3_7	Laughney_2020_disease
CDK5RAP3	7	0.3829042212446781	0.20535819110545284	188562	0.6041330257593234	2.1255350060448713e-7	1.85311624983942e-5	43.7037037037037	26.3840830449827	CDK5RAP3_7	Laughney_2020_disease
C1QBP	7	0.8464565037415064	0.33478735905238866	206318.5	0.661023003972831	2.8106893617283006e-11	1.0725774911854324e-8	78.51851851851852	51.384083044982695	C1QBP_7	Laughney_2020_disease
TMEM109	7	0.48976043825408455	0.2349737949050374	192199.5	0.615787197231834	7.809799893649565e-8	7.90419660540759e-6	51.11111111111111	32.8719723183391	TMEM109_7	Laughney_2020_disease
LTBR	7	0.2915291832983455	0.1458079669609453	181508.5	0.5815343457644496	1.2956214877433966e-5	5.285342171268341e-4	36.2962962962963	21.71280276816609	LTBR_7	Laughney_2020_disease
EIF2B1	7	0.21764837417038424	0.1109108654709822	179281	0.5743976675637575	1.3836164184063449e-5	5.572287714128529e-4	31.11111111111111	17.214532871972317	EIF2B1_7	Laughney_2020_disease
WNT5A	7	0.14929580102109158	0.10055254616702405	173484	0.5558246828143022	1.7905851875103274e-6	1.042031049871635e-4	17.77777777777778	6.920415224913495	WNT5A_7	Laughney_2020_disease
CISH	7	0.33878463518736063	0.19945413559005068	188490.5	0.6039039471997949	3.284507415348367e-9	5.705728627946216e-7	37.03703703703704	18.122837370242216	CISH_7	Laughney_2020_disease
POLE4	7	0.6122338270973045	0.2178218692019066	188769.5	0.6047978341663462	7.95595053294948e-6	3.5343247424808773e-4	58.51851851851851	45.24221453287197	POLE4_7	Laughney_2020_disease
GBP1	7	0.6783628045289186	0.3521684714835787	184917.5	0.5924564270152506	1.2244852297020987e-5	5.110748685747287e-4	44.44444444444444	31.141868512110726	GBP1_7	Laughney_2020_disease
EBNA1BP2	7	0.25835290986964904	0.12360917727355367	180808	0.5792900166602589	1.8222792127534684e-5	6.953936969586105e-4	35.55555555555556	21.10726643598616	EBNA1BP2_7	Laughney_2020_disease
SLC35B1	7	0.31707826212012075	0.13601044593534792	182561	0.5849064462386262	2.1344376522768186e-5	7.954028739782807e-4	40.74074074074074	26.16782006920415	SLC35B1_7	Laughney_2020_disease
CCR2	7	0.1881064722429655	0.16207841865470915	186016.5	0.595977508650519	1.0935957001329814e-22	1.272836035384777e-18	22.962962962962962	4.108996539792387	CCR2_7	Laughney_2020_disease
TNFSF10	7	0.41343560750404834	0.23381774885838313	186835	0.59859989747533	1.9585462372610852e-7	1.7467831153625878e-5	40	22.36159169550173	TNFSF10_7	Laughney_2020_disease
TRMT13	7	0.1449554444188186	0.10816326547234627	175229	0.5614154812251698	1.7091590274208993e-8	2.2103224355724274e-6	17.77777777777778	5.795847750865052	TRMT13_7	Laughney_2020_disease
DDX54	7	0.22837761085914804	0.11958868555986488	181892	0.5827630398564655	2.3952592256969137e-6	1.3181287058102307e-4	33.33333333333333	18.29584775086505	DDX54_7	Laughney_2020_disease
EBPL	7	0.301967183734443	0.16989902041015617	187227.5	0.599857426630783	4.328162623288421e-8	4.820620552387936e-6	37.77777777777778	20.112456747404845	EBPL_7	Laughney_2020_disease
GOT2	7	0.15961946167582378	0.1013947028515903	177878.5	0.56990420351147	6.150918729994592e-7	4.325712573921876e-5	23.703703703703706	10.51038062283737	GOT2_7	Laughney_2020_disease
MIF4GD	7	0.4112123076579794	0.1875454060419064	188998.5	0.6055315263360246	5.487847957761672e-7	3.992066398774256e-5	48.148148148148145	30.579584775086506	MIF4GD_7	Laughney_2020_disease
RBM42	7	0.34977201023464444	0.1546162372004769	185093	0.5930187107522747	5.80847487146179e-6	2.720516661124498e-4	43.7037037037037	28.28719723183391	RBM42_7	Laughney_2020_disease
AAMP	7	0.3489400580274388	0.17241708019403698	190416.5	0.6100746507753428	3.5829437508240295e-8	4.149441026451829e-6	44.44444444444444	25.951557093425603	AAMP_7	Laughney_2020_disease
MPDU1	7	0.3407512149155445	0.17062367863488903	186404.5	0.5972206202742535	1.0471957664994318e-6	6.790145697095759e-5	42.22222222222222	25.821799307958475	MPDU1_7	Laughney_2020_disease
DNMT1	7	0.6065886170799152	0.2918457734696528	199337.5	0.638656606433423	3.7147289600488386e-10	9.199091567235836e-8	59.25925925925925	35.6401384083045	DNMT1_7	Laughney_2020_disease
CNDP2	7	0.7309795199396838	0.27171960628503616	199801.5	0.6401432141484045	3.931350328030334e-9	6.536712352563579e-7	68.88888888888889	47.794117647058826	CNDP2_7	Laughney_2020_disease
TMEM165	7	0.7110189755179522	0.3032489037982428	206801.5	0.6625704857106242	6.942224370744408e-12	3.2979816102487412e-9	71.85185185185186	46.62629757785467	TMEM165_7	Laughney_2020_disease
SYNCRIP	7	0.5240543343910862	0.22277065108010086	193819	0.6209759067025503	7.54127719075631e-8	7.699379405544974e-6	57.77777777777777	38.01903114186852	SYNCRIP_7	Laughney_2020_disease
SSB	7	1.046667173026853	0.40276094645967175	210385.5	0.6740532487504806	1.534789421989643e-12	8.308564689552305e-10	80.74074074074075	56.877162629757784	SSB_7	Laughney_2020_disease
WDR12	7	0.1420534237129713	0.10490171617653403	175938	0.5636870434448289	9.162513889785443e-8	9.023982621577411e-6	19.25925925925926	7.179930795847751	WDR12_7	Laughney_2020_disease
SNRPF	7	0.9847950416318013	0.32367964662590387	202185.5	0.647781302063309	2.5818072444676446e-9	4.769786431485542e-7	80	60.1643598615917	SNRPF_7	Laughney_2020_disease
TMX1	7	0.3783585493983891	0.1596053660215315	186146	0.59639241317442	5.2713586048976e-6	2.5134220265197045e-4	47.40740740740741	31.09861591695502	TMX1_7	Laughney_2020_disease
MYO1F	7	0.5337331683013663	0.23410114337333848	191097	0.6122549019607844	5.002803597786835e-7	3.689933009621234e-5	56.2962962962963	37.067474048442904	MYO1F_7	Laughney_2020_disease
SNCA	7	0.22736692949142265	0.11192723810649613	180169.5	0.5772443291041907	3.8068147174945987e-6	1.9264137607356364e-4	31.11111111111111	16.133217993079583	SNCA_7	Laughney_2020_disease
MARCH1	7	0.6686179517579397	0.36245294647631104	211170	0.6765667051134179	2.273650552272676e-15	2.405728979809243e-12	64.44444444444444	36.24567474048443	MARCH1_7	Laughney_2020_disease
PPIP5K2	7	0.22561746718539621	0.11844486648236888	178308	0.571280276816609	2.4937266226447848e-5	9.112867868434114e-4	29.629629629629626	16.738754325259517	PPIP5K2_7	Laughney_2020_disease
NHP2	7	0.6917313982376082	0.29883707693479766	200978	0.6439125977188261	7.916752278490403e-10	1.8067270543009766e-7	64.44444444444444	44.463667820069205	NHP2_7	Laughney_2020_disease
FGD2	7	0.3575880628888795	0.1981822108594282	191075.5	0.6121860181981289	2.0722452442654243e-9	4.071499360495314e-7	41.48148148148148	21.49653979238754	FGD2_7	Laughney_2020_disease
COMMD3	7	0.49660728989032843	0.19758580986031676	189791.5	0.6080722158144304	1.4680405373369653e-6	8.969303839404167e-5	54.81481481481482	37.846020761245676	COMMD3_7	Laughney_2020_disease
PPP4C	7	0.7861055576808564	0.2736605066558705	200465.5	0.6422706010508779	4.9631125077353495e-9	7.967678134831964e-7	74.81481481481481	53.2439446366782	PPP4C_7	Laughney_2020_disease
CCT5	7	0.7068071192041022	0.2663033536174043	197651	0.6332532359348968	2.2382968532781476e-8	2.786260649765172e-6	68.14814814814815	48.05363321799308	CCT5_7	Laughney_2020_disease
CACNA2D3	7	0.135722631049972	0.11856803746526982	178813	0.5728982442650262	9.689409030039756e-20	3.222143762875221e-16	17.037037037037038	2.5951557093425603	CACNA2D3_7	Laughney_2020_disease
CD1D	7	0.1827489744796814	0.1224493212953294	180247.5	0.5774942329873126	2.134074703187413e-9	4.1397492450663827e-7	23.703703703703706	8.56401384083045	CD1D_7	Laughney_2020_disease
SUCLG1	7	0.5639226032658219	0.2273800548107684	192443	0.6165673458926054	3.920287403562809e-7	3.0726077501728976e-5	60	41.26297577854671	SUCLG1_7	Laughney_2020_disease
PSMD6	7	0.4377229375150126	0.18673689991095604	194161	0.6220716391131617	1.917641973538974e-8	2.426025535871752e-6	54.81481481481482	33.56401384083045	PSMD6_7	Laughney_2020_disease
AIMP1	7	0.6266016052399209	0.2421615529903297	199538.5	0.6393005895168525	2.795173870276506e-9	5.043880414906706e-7	67.4074074074074	44.50692041522492	AIMP1_7	Laughney_2020_disease
PHAX	7	0.2056261537921313	0.11736310175936013	181191.5	0.5805187107522748	3.401068732473839e-7	2.711304039538562e-5	28.888888888888886	13.970588235294118	PHAX_7	Laughney_2020_disease
YWHAB	7	1.59376177897312	0.5490286303317873	218845.5	0.7011582083813918	1.703599607167358e-15	1.982819582782088e-12	95.55555555555556	70.06920415224913	YWHAB_7	Laughney_2020_disease
RAB8A	7	0.5130270545167074	0.20923614098119292	190855	0.611479559143919	7.427805824422597e-7	5.115516685825716e-5	55.55555555555556	38.32179930795848	RAB8A_7	Laughney_2020_disease
CXCL10	7	0.9499265738520009	0.6272925806945164	182558.5	0.5848984364987825	1.708425906077213e-7	1.5595583624182496e-5	30.37037037037037	14.96539792387543	CXCL10_7	Laughney_2020_disease
CXCL11	7	0.25328651513350925	0.1779000256547238	169806	0.5440407535563245	2.4062989398976154e-5	8.82107507447822e-4	14.074074074074074	5.406574394463668	CXCL11_7	Laughney_2020_disease
RNASE2	7	0.358328386158827	0.24621070011208893	184366.5	0.5906910803537101	3.8218570026140894e-09	6.421700934698748e-7	29.629629629629626	13.019031141868512	RNASE2_7	Laughney_2020_disease
MRPL52	7	0.7737012152358488	0.25809517249213076	194140	0.6220043572984749	4.6876661645845403e-7	3.508665369106075e-5	68.88888888888889	52.20588235294118	MRPL52_7	Laughney_2020_disease
FAM192A	7	0.3300578629947614	0.14928798621967332	184826	0.5921632705369729	4.24691908010039e-6	2.1125156995802826e-4	42.22222222222222	26.340830449826992	FAM192A_7	Laughney_2020_disease
SNAPC5	7	0.21849913985843297	0.12255107181221077	179991	0.5766724336793541	3.275020899695472e-6	1.7365816971095946e-4	29.629629629629626	15.614186851211073	SNAPC5_7	Laughney_2020_disease
WASH1	7	0.18821746655710697	0.10454071544436704	177693	0.5693098808150712	8.257715853915827e-6	3.6405891978684207e-4	26.666666666666668	13.538062283737023	WASH1_7	Laughney_2020_disease
SLC8A1	7	0.46511395716602266	0.20377536167551397	189752.5	0.6079472638728695	5.560839412078916e-7	3.9952228343942285e-5	51.11111111111111	32.91522491349481	SLC8A1_7	Laughney_2020_disease
UBE2G2	7	0.282280115132738	0.15081528488666504	184780	0.5920158913238498	4.673221758372483e-7	3.508665369106075e-5	37.03703703703704	20.242214532871973	UBE2G2_7	Laughney_2020_disease
SEMA4D	7	0.3161592862139617	0.1794433397826175	184699	0.5917563757529155	3.493850375372801e-7	2.7663213958478934e-5	35.55555555555556	19.55017301038062	SEMA4D_7	Laughney_2020_disease
NOC2L	7	0.2847229692257295	0.16666535448263087	186951.5	0.5989731513520441	1.2733571407626905e-8	1.7334039486943808e-6	35.55555555555556	17.73356401384083	NOC2L_7	Laughney_2020_disease
HNRNPAB	7	0.4958943936397476	0.2070093568794535	187611.5	0.6010877226707676	5.656404987391531e-6	2.660626294014347e-4	52.59259259259259	36.89446366782007	HNRNPAB_7	Laughney_2020_disease
NOL8	7	0.2470232644893438	0.14838198309443779	183297.5	0.5872661155965654	1.3349896236317516e-7	1.245965412992203e-5	31.11111111111111	15.70069204152249	NOL8_7	Laughney_2020_disease
ZNF580	7	0.22603055319218326	0.12511373282446137	178454	0.5717480456234781	1.479583432508964e-5	5.877430570297554e-4	28.888888888888886	15.873702422145328	ZNF580_7	Laughney_2020_disease
C17orf89	7	0.4480804133642293	0.2256248763548505	194199	0.622193387158785	6.860847535218437e-9	1.0370572008104855e-6	51.11111111111111	30.493079584775085	C17orf89_7	Laughney_2020_disease
NME1	7	0.6973621859497283	0.31761001386207394	198729	0.6367070357554787	2.8453360535657717e-9	5.094902511915696e-7	61.48148148148148	41.43598615916955	NME1_7	Laughney_2020_disease
MRPL12	7	0.45171558588314525	0.19697561452226292	193187.5	0.6189526464180444	4.166338367137915e-8	4.707962354865844e-6	54.81481481481482	33.391003460207614	MRPL12_7	Laughney_2020_disease
CD38	8	0.218061129645371	0.14584183122016217	253236.5	0.6081685046782839	2.2092880618898165e-18	2.972705636108159e-16	31.521739130434785	10.119310649580203	CD38_8	Laughney_2020_disease
PLOD1	8	0.2058779836713954	0.11872292612531268	247889.5	0.5953272397164211	8.771186003669114e-12	4.4386014737697745e-10	33.15217391304348	14.140521431727796	PLOD1_8	Laughney_2020_disease
ICAM1	8	0.8698857706597056	0.5331521939143424	305057	0.7326197429345425	5.803047232603724e-34	9.648809534324964e-31	73.91304347826086	33.848873177198406	ICAM1_8	Laughney_2020_disease
HMOX1	8	0.9249879820949236	0.4288261037266194	281583.5	0.6762461814828334	2.7973771542859527e-18	3.617630299859356e-16	76.08695652173914	42.50994255413168	HMOX1_8	Laughney_2020_disease
TSC22D1	8	0.49333494753645146	0.32886885843390246	271737.5	0.6526001940479164	2.3336840810094288e-22	5.718262951340787e-20	47.28260869565217	18.60362350861688	TSC22D1_8	Laughney_2020_disease
PLA2G4C	8	0.20114577773401673	0.15176786225837072	255749	0.6142024822763166	6.291581457917148e-26	2.7633100599508565e-23	29.891304347826086	7.026071586389748	PLA2G4C_8	Laughney_2020_disease
DNAJB6	8	1.3923451421935136	0.5919959391258187	300731.5	0.722231695133432	6.496422302624504e-25	2.3265187440075878e-22	93.47826086956522	60.36235086168803	DNAJB6_8	Laughney_2020_disease
SFXN3	8	0.20370945046423825	0.11054941218014677	250497	0.6015893677111952	9.65581295135097e-13	5.690329465355642e-11	35.869565217391305	14.714980114891738	SFXN3_8	Laughney_2020_disease
FAM20A	8	0.22599052429086414	0.16009890678228175	256884	0.616928279121597	2.137485299483106e-21	4.32664198272763e-19	33.15217391304348	9.854175872735308	FAM20A_8	Laughney_2020_disease
PMP22	8	0.9755077849883733	0.5347416933195781	299414	0.7190676093680954	4.260726111934827e-29	3.306039414453963e-26	77.17391304347827	36.72116659301812	PMP22_8	Laughney_2020_disease
ST8SIA4	8	0.25768165418969813	0.14541096686471344	255755.5	0.61421809256662	1.987027894085412e-14	1.4777647066619879e-12	39.67391304347826	16.57092355280601	ST8SIA4_8	Laughney_2020_disease
TFDP2	8	0.3082859023454368	0.18302518827048897	251841	0.604817095429307	4.789916457815376e-12	2.528337308503998e-10	37.5	17.543084401237298	TFDP2_8	Laughney_2020_disease
TNFAIP3	8	1.4042461944420324	0.8807396478094364	315135.5	0.7568240984456954	2.9361963521203518e-37	1.3669755736931512e-33	79.8913043478261	41.4494034467521	TNFAIP3_8	Laughney_2020_disease
DESI2	8	0.21053477333579804	0.12356531855386474	250436.5	0.6014440719322177	5.350409868615703e-13	3.286196330386183e-11	34.23913043478261	14.317277949624394	DESI2_8	Laughney_2020_disease
ARMCX1	8	0.21331852543102137	0.11907805836308871	249317.5	0.5987567004169149	2.2607671427073066e-12	1.2530032749509687e-10	34.23913043478261	14.361467079098542	ARMCX1_8	Laughney_2020_disease
KLF2	8	1.1477435197713732	0.6884365724275763	306687	0.7365343234260024	1.986025152551898e-33	2.8894183438189424e-30	78.80434782608695	37.11886875828546	KLF2_8	Laughney_2020_disease
RNASE1	8	1.4912107896981235	0.9410978411890012	296217.5	0.7113909489135238	6.557138911931249e-32	6.938049072360709e-29	67.93478260869566	27.132125497127706	RNASE1_8	Laughney_2020_disease
NINJ1	8	1.0201203239056098	0.5063692273874303	296709	0.7125713270187708	3.5133184927345237e-25	1.319081094739907e-22	81.52173913043478	45.11710119310649	NINJ1_8	Laughney_2020_disease
IL6	8	0.1796976027997438	0.14038452022198802	231654.5	0.5563375377048551	4.2024136524149396e-13	2.629671639809542e-11	14.673913043478262	3.4467520989836498	IL6_8	Laughney_2020_disease
CD72	8	0.35549059262280425	0.21139041505045247	267221	0.6417534438701993	8.614812340235857e-20	1.4222383096170942e-17	46.19565217391305	18.250110472823685	CD72_8	Laughney_2020_disease
IER3	8	1.6409957077613584	0.9670340179270016	313109	0.75195729024573	1.5422633464692584e-34	3.59008061791114e-31	84.23913043478261	45.47061422889969	IER3_8	Laughney_2020_disease
ARL3	8	0.23966048538347687	0.1137668964885038	246625	0.592290437856635	3.6279243544378444e-9	1.07171095333254e-7	38.04347826086957	19.17808219178082	ARL3_8	Laughney_2020_disease
RASGEF1B	8	0.7509203834363744	0.4038883279005761	291800.5	0.7007831562566044	4.808192912150833e-25	1.7488299157663606e-22	73.91304347826086	35.88157313300928	RASGEF1B_8	Laughney_2020_disease
CXCL9	8	0.9276047225143486	0.6785337562457124	276502	0.6640425368402851	3.2940044088292376e-31	3.333818896901174e-28	45.65217391304348	13.566062748563853	CXCL9_8	Laughney_2020_disease
DNAJA4	8	1.0280453860230458	0.5768361038907224	297623.5	0.7147675747852985	1.0758295854529203e-27	6.590305550045547e-25	76.08695652173914	37.82589482987186	DNAJA4_8	Laughney_2020_disease
TIPRL	8	0.2976428784669664	0.10557786109266334	249382	0.5989116025283867	2.5028873794542052e-8	6.132864465151051e-7	48.91304347826087	27.441449403446754	TIPRL_8	Laughney_2020_disease
ABL2	8	0.7980130373046634	0.5044833809048047	297467.5	0.7143929278180177	1.0660879622297311e-30	9.544767532609109e-28	68.47826086956522	30.75563411400795	ABL2_8	Laughney_2020_disease
UBAP2L	8	0.18525075670587657	0.10321101193755051	246701.5	0.5924741589655901	6.025376572183017e-12	3.116860352161695e-10	31.521739130434785	12.814847547503314	UBAP2L_8	Laughney_2020_disease
CEP170	8	0.3299290488190227	0.13510696256207128	249074.5	0.5981731157178812	1.9410370099595158e-8	4.863666255956686e-7	46.19565217391305	26.29253203711887	CEP170_8	Laughney_2020_disease
G3BP1	8	0.47742423906878056	0.19853292647199622	260765	0.6262488232242694	3.2860228862268586e-11	1.4459743052096185e-9	58.69565217391305	34.29076447193991	G3BP1_8	Laughney_2020_disease
RBMS1	8	0.5434123627189171	0.2612058230226371	275632	0.6619531595227574	2.843615361269212e-17	3.1223433197936186e-15	66.84782608695652	34.51171011931065	RBMS1_8	Laughney_2020_disease
FMNL2	8	0.3813154198890193	0.23155099376341243	274009	0.6580553901131626	3.719469592359855e-22	8.658181317095271e-20	51.63043478260869	20.72470172337605	FMNL2_8	Laughney_2020_disease
IFNGR2	8	0.8761402126688019	0.3609136539914666	284137	0.6823786239889335	2.3541903004647043e-18	3.131476675098136e-16	81.52173913043478	49.53601414052143	IFNGR2_8	Laughney_2020_disease
RCAN1	8	0.2531566544700765	0.1693977036711245	249547	0.5993078637437799	1.6075006460709248e-14	1.2031961427408035e-12	30.978260869565215	11.533362792752982	RCAN1_8	Laughney_2020_disease
CBR1	8	0.538430448561186	0.25012811283409314	275973.5	0.6627733001594651	1.9224186899462557e-17	2.1618387567424607e-15	66.84782608695652	34.4675209898365	CBR1_8	Laughney_2020_disease
RALGDS	8	0.46418739175113305	0.30469504237746203	285138	0.6847826086956522	6.990724386189422e-28	4.398110331397766e-25	57.065217391304344	22.624834290764472	RALGDS_8	Laughney_2020_disease
SDC3	8	0.17638687714889706	0.13898649015741313	252011	0.6052253645603182	8.309682080924743e-26	3.553706667077318e-23	26.6304347826087	5.788775961113566	SDC3_8	Laughney_2020_disease
RBM47	8	0.5557238728131416	0.2715823775220808	277754.5	0.667050519702588	2.6724386123358955e-18	3.494889102132302e-16	65.76086956521739	34.51171011931065	RBM47_8	Laughney_2020_disease
GEM	8	0.40797179133716244	0.2716740926868897	264886.5	0.6361469480681665	2.853653923419897e-22	6.8481810339555e-20	40.76086956521739	13.698630136986301	GEM_8	Laughney_2020_disease
ABCA1	8	0.5019953189030186	0.3230126418219943	286238.5	0.6874255509231686	5.826501617900442e-29	4.375138860047951e-26	58.69565217391305	22.050375607600532	ABCA1_8	Laughney_2020_disease
NFIL3	8	0.34748173881962086	0.2240344231473047	269659	0.647608503525524	1.04327819401224e-21	2.2280210825887086e-19	46.73913043478261	17.675651789659742	NFIL3_8	Laughney_2020_disease
RRAD	8	0.1730996212136616	0.10882688882775642	229144	0.5503083632730696	1.813683507663306e-6	2.839201391485302e-5	17.391304347826086	7.467962881131242	RRAD_8	Laughney_2020_disease
TBC1D2B	8	0.16083880563952518	0.09926546155367835	240455	0.5774726699840534	5.998867931271757e-11	2.529739994640289e-9	25	9.456473707467964	TBC1D2B_8	Laughney_2020_disease
UBXN6	8	0.29039352918737454	0.1218687060982829	251205.5	0.6032908893542623	1.917068579253071e-9	6.055023390482088e-8	46.19565217391305	24.96685815289439	UBXN6_8	Laughney_2020_disease
B3GNT2	8	0.191818142706515	0.11984923565283163	246623	0.5922856346903879	2.17619935189012e-12	1.2148097964819714e-10	30.434782608695656	12.107821475916925	B3GNT2_8	Laughney_2020_disease
CHST11	8	0.4661686758594414	0.19737126112559011	265366.5	0.6372997079674921	3.1705117225222366e-13	2.0164801059254815e-11	60.32608695652174	32.87671232876712	CHST11_8	Laughney_2020_disease
PDE4DIP	8	0.6343801147641034	0.3875034051355375	291181	0.6992953755115372	1.680927788680853e-27	9.782159266228226e-25	65.76086956521739	29.341581970835172	PDE4DIP_8	Laughney_2020_disease
SESTD1	8	0.23280282561884708	0.1527001628683135	258638	0.6211406559203827	1.0998807551323464e-19	1.8030298745049832e-17	36.41304347826087	12.152010605391075	SESTD1_8	Laughney_2020_disease
SLC5A3	8	0.6644800222649279	0.41371945037392294	287329.5	0.6900456781110108	2.468057305761086e-26	1.1264987835981678e-23	61.95652173913043	27.176314626601854	SLC5A3_8	Laughney_2020_disease
APOL6	8	0.29395877885631466	0.1430775443426296	255500.5	0.6136056888701031	2.5783328821769494e-12	1.4222377448178917e-10	44.02173913043478	20.945647370746794	APOL6_8	Laughney_2020_disease
HIF1A-AS2	8	0.198679580024637	0.15608538244216746	242887	0.5833133201406367	4.341220646040568e-17	4.678469175857979e-15	22.282608695652172	5.965532479010164	HIF1A-AS2_8	Laughney_2020_disease
NCOA4	8	0.7025121390189242	0.3336360763274315	285134	0.6847730023631577	4.1216135213902504e-20	7.00313281393593e-18	73.36956521739131	41.80291648254529	NCOA4_8	Laughney_2020_disease
CCL5	8	0.5545922588659205	0.3648761118282685	277513	0.6664705373782397	2.427993442546982e-24	7.742305665151869e-22	52.17391304347826	20.7688908528502	CCL5_8	Laughney_2020_disease
CCL4	8	1.6778713329174921	1.1386810712308386	306043.5	0.734988904685969	2.5047609733631475e-34	4.987647548716901e-31	73.36956521739131	34.51171011931065	CCL4_8	Laughney_2020_disease
CCL3L3	8	0.9439457843681625	0.6901980539222268	288642.5	0.6931989567522912	3.5134783755962915e-36	1.363112493785508e-32	54.347826086956516	16.924436588599203	CCL3L3_8	Laughney_2020_disease
CCL3	8	1.85260569141163	1.2127943236457495	306119.5	0.7351714250033622	2.5711732358709005e-34	4.987647548716901e-31	73.91304347826086	34.600088378258945	CCL3_8	Laughney_2020_disease
EGR4	8	0.1294402036504725	0.10514709164778924	232052	0.5572921669964841	7.125059368320008e-16	6.529808345502092e-14	14.130434782608695	2.695536897923111	EGR4_8	Laughney_2020_disease
GCLC	9	0.20779112544685516	0.12529484738585045	149978.5	0.5734876873661671	1.0387434742774445e-5	4.0232729774093766e-4	26.785714285714285	13.019271948608138	GCLC_9	Laughney_2020_disease
HS3ST1	9	0.1611889742052019	0.10803239020118399	153963	0.5887236157846436	9.563359292228164e-12	1.7528809260195842e-9	25	7.02355460385439	HS3ST1_9	Laughney_2020_disease
GDE1	9	0.377428635320364	0.20991681176583885	164875	0.6304489140409911	1.2201769890692227e-9	1.487082719976616e-7	48.214285714285715	24.66809421841542	GDE1_9	Laughney_2020_disease
NISCH	9	0.16425415697848145	0.10697984960225426	149957.5	0.5734073875802997	6.561044036840885e-7	4.491999502634769e-5	24.107142857142858	9.67880085653105	NISCH_9	Laughney_2020_disease
STAB1	9	0.5885117721035752	0.46193095607908435	186876.5	0.7145782349342307	1.0968594194582401e-34	4.2554489276914855e-31	55.35714285714286	13.319057815845825	STAB1_9	Laughney_2020_disease
CLK1	9	1.1536287943283117	0.5363010554532955	183076	0.7000458855919242	5.0107641289002735e-14	1.4764628783865893e-11	80.35714285714286	53.019271948608136	CLK1_9	Laughney_2020_disease
SNAPC1	9	0.3396462581034267	0.20478252267190838	152800.5	0.584278449066993	1.0435784303560686e-5	4.0285934828903096e-4	33.035714285714285	18.329764453961456	SNAPC1_9	Laughney_2020_disease
SLC4A7	9	0.3581698071329078	0.20866417962777364	158152.5	0.6047434230651575	3.3329228786247745e-7	2.455182872424921e-5	41.07142857142857	21.927194860813703	SLC4A7_9	Laughney_2020_disease
YTHDC2	9	0.2019548262403382	0.1342683972947576	150377	0.575011471397981	8.582436976595705e-7	5.564957324267265e-5	25	10.44967880085653	YTHDC2_9	Laughney_2020_disease
FOXN3	9	0.5259557085220515	0.255060350846643	166633	0.637171153257877	1.0572973368728918e-8	1.0987396164163917e-6	58.03571428571429	34.86081370449679	FOXN3_9	Laughney_2020_disease
EPN1	9	0.27969262266939604	0.14357902664835767	156915.5	0.6000133832976445	9.107853743791095e-7	5.856702194695279e-5	40.17857142857143	21.49892933618844	EPN1_9	Laughney_2020_disease
TNFRSF1A	9	0.5606031479829807	0.2587859209339286	170288	0.6511471397981033	5.163190078534687e-10	6.987717363263398e-8	63.39285714285714	36.4882226980728	TNFRSF1A_9	Laughney_2020_disease
LAPTM4A	9	1.3062612137658782	0.4475032114425457	177465	0.6785905475680636	7.520348265262391e-11	1.2073011511639858e-8	90.17857142857143	66.12419700214133	LAPTM4A_9	Laughney_2020_disease
WBSCR22	9	0.4622960630499801	0.19649434038010638	159787.5	0.6109953349648211	4.347017062404411e-6	2.127716721670364e-4	54.46428571428571	36.01713062098501	WBSCR22_9	Laughney_2020_disease
PTPN18	9	0.49615015281658514	0.22168908561794615	163020	0.6233557662893852	2.9604368020400424e-7	2.208751534547696e-5	56.25	35.41755888650964	PTPN18_9	Laughney_2020_disease
PICALM	9	0.6026978753433606	0.26593808136747116	164820.5	0.630240516977669	2.1246627979202713e-7	1.632273947524359e-5	60.71428571428571	41.41327623126338	PICALM_9	Laughney_2020_disease
BCAP29	9	0.2757173356861257	0.12286317578925127	153567	0.5872093912511471	2.6184787219425635e-5	9.014715694153093e-4	40.17857142857143	22.65524625267666	BCAP29_9	Laughney_2020_disease
TPD52	9	0.2957946763084883	0.1891686583632979	159464	0.6097583358825329	9.997694466784407e-10	1.271728589059057e-7	35.714285714285715	15.374732334047108	TPD52_9	Laughney_2020_disease
CAPZB	9	1.6842503182667719	0.6273331964784394	193206	0.7387809727745488	5.194593038576299e-18	3.1005060705635665e-15	92.85714285714286	70.5781584582441	CAPZB_9	Laughney_2020_disease
EPB41L2	9	0.4366032225479412	0.25723449711776303	161901.5	0.619078846742123	1.0977172298892944e-8	1.1356738523272442e-6	43.75	22.78372591006424	EPB41L2_9	Laughney_2020_disease
FYB	9	1.3650492424234033	0.6405523512534509	191484.5	0.7321983022330988	7.131479168672176e-18	3.952537430675022e-15	86.60714285714286	57.81584582441114	FYB_9	Laughney_2020_disease
TMED2	9	0.8576712766507482	0.34759073021407627	175011.5	0.6692088559192414	1.6482285401785222e-10	2.3830722955450707e-8	77.67857142857143	52.20556745182014	TMED2_9	Laughney_2020_disease
SNX5	9	0.6358193636301037	0.24352612888362718	164637.5	0.629540761700826	4.287134941060697e-7	3.051863215841312e-5	65.17857142857143	44.96788008565311	SNX5_9	Laughney_2020_disease
CD209	9	0.19969371641256453	0.1609535577875033	148399	0.5674479963291527	1.1794190520799072e-8	1.209450074639475e-6	18.75	5.781584582441114	CD209_9	Laughney_2020_disease
GADD45B	9	1.4976793943422795	0.6543694624563788	179066	0.6847124502906088	7.1221095757604875e-12	1.3370037637463922e-9	80.35714285714286	57.90149892933619	GADD45B_9	Laughney_2020_disease
CYTH4	9	0.32412842988891316	0.1897676868097195	161289.5	0.616738681553992	2.0371866189567787e-9	2.359285080401786e-7	41.07142857142857	18.886509635974306	CYTH4_9	Laughney_2020_disease
PLTP	9	1.022037145219821	0.6199538965706883	182572.5	0.6981206026307739	6.0021305925281106e-18	3.4929398983217343e-15	66.07142857142857	29.593147751605997	PLTP_9	Laughney_2020_disease
JAG1	9	0.23047590925887465	0.17775502026728346	149515	0.5717153563780972	7.444397110014123e-8	6.639489499115278e-6	21.428571428571427	7.623126338329765	JAG1_9	Laughney_2020_disease
APMAP	9	0.4553189622959034	0.21613232303122915	162623.5	0.6218396298562251	1.8914865896338737e-7	1.4676674944499104e-5	53.57142857142857	32.1627408993576	APMAP_9	Laughney_2020_disease
SLC38A7	9	0.13474205054297195	0.10022215485207511	144384	0.5520954420312022	1.125929982157404e-5	4.2895905277676025e-4	16.071428571428573	5.95289079229122	SLC38A7_9	Laughney_2020_disease
IL21R	9	0.14938664472110624	0.10301680540558647	150978.5	0.5773114866931783	1.8651928930783573e-9	2.1818070434712564e-7	22.321428571428573	6.937901498929336	IL21R_9	Laughney_2020_disease
LILRB1	9	0.34713709318347447	0.17689277461028124	158003	0.6041717650657693	6.141192894380993e-7	4.216952454141615e-5	42.857142857142854	22.99785867237687	LILRB1_9	Laughney_2020_disease
CEACAM4	9	0.2457236716883627	0.1552855984889575	156377	0.597954267360049	5.005426634982194e-9	5.461049245957335e-7	32.142857142857146	12.933618843683083	CEACAM4_9	Laughney_2020_disease
SMURF2	9	0.16538641887469785	0.10302263713450069	148166	0.566557051085959	4.573733765426042e-6	2.127716721670364e-4	22.321428571428573	9.379014989293362	SMURF2_9	Laughney_2020_disease
MS4A6A	9	2.506247864972785	1.0633122513613114	204930.5	0.783613107984093	1.2980800381660068e-24	1.777453360495783e-21	99.10714285714286	73.19057815845824	MS4A6A_9	Laughney_2020_disease
PHACTR2	9	0.2751353500780084	0.14018945738966843	154123.5	0.5893373355766289	8.505951240915615e-6	3.3846415895048495e-4	36.607142857142854	20.770877944325484	PHACTR2_9	Laughney_2020_disease
FRMD4B	9	0.533377609959797	0.29536697108824306	177896.5	0.680240516977669	4.270972857060229e-15	1.4838762114425077e-12	62.5	29.850107066381153	FRMD4B_9	Laughney_2020_disease
RLF	9	0.1920454799632352	0.11522185126115309	151467.5	0.5791813245640869	1.4396363378094452e-6	8.88908611976877e-5	27.67857142857143	12.505353319057816	RLF_9	Laughney_2020_disease
IGSF21	9	0.17868265218224957	0.1518366986761419	151325	0.5786364331599878	2.7795423470204486e-17	1.3666105295332145e-14	18.75	3.126338329764454	IGSF21_9	Laughney_2020_disease
ID3	9	0.943776891496217	0.4552781873146801	167876.5	0.6419260477210156	6.804175342540193e-9	7.265485946039019e-7	62.5	37.47323340471092	ID3_9	Laughney_2020_disease
SGK1	9	1.2696032520584226	0.5862751335047631	173787.5	0.6645285255429795	4.19110673232039e-10	5.735567571122047e-8	72.32142857142857	51.00642398286938	SGK1_9	Laughney_2020_disease
CCDC170	9	0.23757455758512094	0.15188791477302072	154733	0.5916679412664423	2.3111938844886336e-8	2.2416654684636004e-6	30.357142857142854	12.33404710920771	CCDC170_9	Laughney_2020_disease
TGFBI	9	1.5462553241140602	0.6430771358244731	184645.5	0.7060473386356684	3.9059954169617365e-14	1.1808280690394196e-11	87.5	62.31263383297645	TGFBI_9	Laughney_2020_disease
TMIGD3	9	0.5213136372549482	0.37812157952517145	164592.5	0.6293686907311105	9.065754944419977e-15	2.972290754876172e-12	37.5	12.548179871520343	TMIGD3_9	Laughney_2020_disease
ITPR2	9	0.39599468730000803	0.1960540724168452	157747	0.6031928724380544	2.587948345952492e-6	1.4837995467261605e-4	44.642857142857146	26.595289079229122	ITPR2_9	Laughney_2020_disease
SLC12A5	9	0.31934821240019623	0.2687385196590956	171347	0.6551965432854083	1.0881759861959658e-29	3.1663200758337113e-26	37.5	7.4089935760171315	SLC12A5_9	Laughney_2020_disease
USP9X	9	0.283304478034193	0.13808558339174046	153719	0.5877906087488528	2.0153340631845872e-5	7.118808243218637e-4	38.392857142857146	22.269807280513916	USP9X_9	Laughney_2020_disease
F13A1	9	1.1865601609254335	0.904395507384838	200683	0.7673715203426125	8.179043793784789e-36	3.807835628634447e-32	69.64285714285714	23.42612419700214	F13A1_9	Laughney_2020_disease
C3	9	0.658615504456648	0.5422108755247761	179162.5	0.6850814469256653	1.0981649577223106e-26	2.5563083885859947e-23	47.32142857142857	13.361884368308353	C3_9	Laughney_2020_disease
CD93	9	0.47449463941376385	0.3152500856871871	167908	0.6420464973998165	9.43132284617243e-14	2.5528178280604867e-11	44.642857142857146	17.644539614561026	CD93_9	Laughney_2020_disease
DOCK4	9	0.2569206938063756	0.14326350754162853	154262.5	0.5898688436830836	9.692134364253224e-7	6.21524803666905e-5	33.92857142857143	16.359743040685228	DOCK4_9	Laughney_2020_disease
TMOD2	9	0.1340719265487652	0.10080793323190554	144799	0.5536823187519119	3.7848392201150573e-6	2.0927194148655177e-4	16.071428571428573	5.653104925053533	TMOD2_9	Laughney_2020_disease
SNX6	9	0.9388151892066203	0.4563107357410608	180425	0.6899089935760171	3.7077434991733296e-13	8.718065977147149e-11	75	48.907922912205564	SNX6_9	Laughney_2020_disease
XAF1	9	0.40509995635967827	0.2426881491568896	161015.5	0.6156909605383909	1.2884231341216556e-8	1.3039962485253869e-6	41.964285714285715	21.32762312633833	XAF1_9	Laughney_2020_disease
EPSTI1	9	0.7420533926587554	0.32317014973140973	170915.5	0.653546573875803	1.0931463112184484e-9	1.3463629541028066e-7	66.07142857142857	41.7558886509636	EPSTI1_9	Laughney_2020_disease
PRPF38B	9	0.7852061646579046	0.36319468631862756	174383.5	0.6668075099418782	1.179696624466301e-10	1.71631112652041e-8	72.32142857142857	46.85224839400428	PRPF38B_9	Laughney_2020_disease
IL2RA	9	0.45403380577880703	0.32848038169517546	165619	0.6332938207402875	2.1609089465963976e-16	9.490875180919047e-14	37.5	11.648822269807281	IL2RA_9	Laughney_2020_disease
TTYH3	9	0.43502502682800526	0.26077078619963634	170442.5	0.6517379167941266	1.7892254317414e-13	4.576877978030364e-11	51.78571428571429	21.670235546038544	TTYH3_9	Laughney_2020_disease
SLC2A8	9	0.2119478416586857	0.14470101410215763	153483	0.5868881921076782	3.606404899461395e-8	3.4265262550882593e-6	27.67857142857143	11.26338329764454	SLC2A8_9	Laughney_2020_disease
RIPK1	9	0.14314035692999297	0.10253877765389963	146294.5	0.5594008106454573	4.339970187063955e-6	2.127716721670364e-4	18.75	7.194860813704497	RIPK1_9	Laughney_2020_disease
SLCO2B1	9	0.9539011720348789	0.5925112968102632	194438	0.7434918935454268	1.0251804488187569e-23	1.2560079204001591e-20	77.67857142857143	35.41755888650964	SLCO2B1_9	Laughney_2020_disease
SLC40A1	9	0.875569485949548	0.7232280027701734	188973.5	0.7225967421229734	8.487210671058686e-39	6.585509666696803e-35	55.35714285714286	12.505353319057816	SLC40A1_9	Laughney_2020_disease
BMP2K	9	0.4524928774848143	0.2640515365318602	165647.5	0.6334027990211074	5.243436386161959e-10	7.055301283068098e-8	48.214285714285715	24.710920770877944	BMP2K_9	Laughney_2020_disease
LPAR6	9	0.7960028745223209	0.5916257983241197	199850	0.764186295503212	4.69881717698428e-36	2.734476656146002e-32	71.42857142857143	22.226980728051394	LPAR6_9	Laughney_2020_disease
RB1	9	0.6668572251743541	0.4029436794004441	181965	0.6957976445396146	2.2339236856682568e-17	1.155583901221904e-14	63.39285714285714	30.321199143468952	RB1_9	Laughney_2020_disease
IGFBP4	9	0.27241946035728853	0.20753970867544894	157101	0.6007226980728051	3.2631434577086866e-13	7.830871485416784e-11	27.67857142857143	8.051391862955033	IGFBP4_9	Laughney_2020_disease
FCGR2A	9	2.012812212200909	0.9428073303708369	202156.5	0.7730058886509636	2.8732538682472714e-23	3.344180177253e-20	93.75	66.89507494646682	FCGR2A_9	Laughney_2020_disease
ISG20L2	9	0.28498827428674506	0.15363565596302314	153425.5	0.586668323646375	7.470919274746147e-6	3.045675286822081e-4	34.82142857142857	18.843683083511777	ISG20L2_9	Laughney_2020_disease
RHOB	9	1.2828357720400585	0.6493772927580502	187974.5	0.7187767665952891	8.226885558776308e-17	3.7550086673959785e-14	83.03571428571429	49.80728051391863	RHOB_9	Laughney_2020_disease
USP53	9	0.394693687962739	0.30766607360994624	165417	0.6325214132762312	1.3274135222165396e-15	5.149921995026101e-13	36.607142857142854	12.376873661670237	USP53_9	Laughney_2020_disease
PIK3R1	9	0.3264007439866415	0.1465024886682694	154604	0.5911746711532578	1.5145510412351327e-5	5.508706115292409e-4	41.07142857142857	23.683083511777305	PIK3R1_9	Laughney_2020_disease
ARHGAP18	9	1.2246581626176691	0.5311298602882073	185804.5	0.7104791220556745	5.652712562126821e-15	1.9350565150174725e-12	83.03571428571429	57.77301927194861	ARHGAP18_9	Laughney_2020_disease
ARMT1	9	0.25428235187999004	0.14498644701948515	157102.5	0.6007284337717956	8.006233996143646e-8	7.059436172811811e-6	36.607142857142854	17.259100642398288	ARMT1_9	Laughney_2020_disease
ITGB1	9	0.716653653028346	0.24306801211159035	160600	0.6141021719180177	1.4077302750057465e-5	5.157276877587584e-4	66.96428571428571	50.62098501070664	ITGB1_9	Laughney_2020_disease
CACNA2D4	9	0.24106490093908145	0.14678708626649686	154137	0.5893889568675436	1.2284559638584646e-7	1.0140424796701185e-5	30.357142857142854	13.319057815845825	CACNA2D4_9	Laughney_2020_disease
MBNL1	9	0.6924100429587934	0.29451841753946767	170653.5	0.652544738452126	3.3328208210376307e-9	3.71202885512507e-7	69.64285714285714	46.12419700214133	MBNL1_9	Laughney_2020_disease
SAR1B	9	0.3694823343778833	0.18046986166550255	159046	0.6081599877638422	1.0760262079550733e-6	6.76965893750762e-5	46.42857142857143	27.366167023554606	SAR1B_9	Laughney_2020_disease
ANKH	9	0.26855334460150887	0.15866720461212908	156017.5	0.5965796115019883	2.7887698318790446e-8	2.682520006052909e-6	33.035714285714285	14.218415417558885	ANKH_9	Laughney_2020_disease
NBL1	9	0.12887046441310349	0.1043109456682519	146200	0.5590394616090547	1.0324822343545814e-9	1.2921570672745133e-7	15.178571428571427	3.640256959314775	NBL1_9	Laughney_2020_disease
NXF1	9	0.3003232641585222	0.1730559087036912	154234	0.5897598654022637	3.967088698746699e-6	2.127716721670364e-4	35.714285714285715	19.100642398286936	NXF1_9	Laughney_2020_disease
SLC25A45	9	0.189611817668402	0.134358842025847	147294	0.5632226980728051	5.066375516572178e-6	2.1403827454585694e-4	20.535714285714285	8.436830835117773	SLC25A45_9	Laughney_2020_disease
OLFML2B	9	0.3486236468395902	0.2704501232956861	165480	0.632762312633833	7.076055906193154e-18	3.952537430675022e-15	35.714285714285715	10.235546038543896	OLFML2B_9	Laughney_2020_disease
BROX	9	0.2785641023701588	0.14772302178806934	157175	0.601005659223004	4.284802646037514e-7	3.051863215841312e-5	39.285714285714285	20.385438972162742	BROX_9	Laughney_2020_disease
GPR155	9	0.26802363549228075	0.21518847830632964	157732.5	0.6031374273478128	6.94999345460722e-14	1.903317031015846e-11	27.67857142857143	7.965738758029979	GPR155_9	Laughney_2020_disease
PMVK	9	0.4010403745164247	0.1814418681716027	157700	0.6030131538696849	6.730371433879449e-6	2.763132032413506e-4	47.32142857142857	30.19271948608137	PMVK_9	Laughney_2020_disease
MNDA	9	1.776661850585252	0.7089890428691517	185648.5	0.7098826093606607	2.009350463059565e-14	6.236488010546741e-12	89.28571428571429	66.20985010706639	MNDA_9	Laughney_2020_disease
MTMR14	9	0.3595849886650789	0.15864385535057623	156183.5	0.5972143621902722	1.5582031549799785e-5	5.658635419910132e-4	45.535714285714285	28.693790149892934	MTMR14_9	Laughney_2020_disease
TAGAP	9	0.5073509320607869	0.3199282327280607	163953.5	0.6269252829611502	1.489647898542229e-9	1.760204252906904e-7	44.642857142857146	23.254817987152034	TAGAP_9	Laughney_2020_disease
FOLR2	9	1.1158171920861897	0.8077407527443685	179650	0.6869455490975833	5.647069446688423e-19	3.755785216571803e-16	54.46428571428571	22.826552462526767	FOLR2_9	Laughney_2020_disease
CRYL1	9	0.2922713344839339	0.16468398997329117	156894	0.5999311716121138	3.0666781933887915e-7	2.2807071880416706e-5	37.5	19.18629550321199	CRYL1_9	Laughney_2020_disease
HTRA1	9	0.2275015569086433	0.1852922502687639	148938	0.5695090241664117	1.3914647813206765e-11	2.5108928046188147e-9	17.857142857142858	4.1113490364025695	HTRA1_9	Laughney_2020_disease
PLEKHA7	9	0.20025290266469858	0.1388998511960013	153523	0.5870411440807587	5.020467989667797e-9	5.461049245957335e-7	26.785714285714285	9.764453961456104	PLEKHA7_9	Laughney_2020_disease
RBPJ	9	1.2941005241589278	0.5339223173084617	180568	0.6904557968797798	2.5432292931849376e-12	5.017058600572794e-10	86.60714285714286	61.71306209850107	RBPJ_9	Laughney_2020_disease
CX3CR1	9	0.15899621610987516	0.13272611795229972	150056	0.5737840318140104	2.1270837196855675e-15	7.859405528069943e-13	17.857142857142858	3.169164882226981	CX3CR1_9	Laughney_2020_disease
ADAM9	9	0.3567714122021946	0.19323682330507033	159905.5	0.6114465432854084	1.1070462188423829e-7	9.269720101515462e-6	43.75	23.297644539614563	ADAM9_9	Laughney_2020_disease
RNASE6	9	1.5012843440405594	0.7302005928574823	195871.5	0.7489733098806974	3.3085932773270234e-20	2.4067948221755767e-17	92.85714285714286	58.67237687366167	RNASE6_9	Laughney_2020_disease
FOS	9	2.5691635041941354	1.226410008919346	198803	0.7601827776078312	3.161364916017765e-21	2.8303943275023666e-18	92.85714285714286	67.88008565310493	FOS_9	Laughney_2020_disease
FEZ2	9	0.479328309886467	0.20140655480203273	162250	0.6204114408075864	5.578318412072528e-7	3.8646457141733426e-5	57.14285714285714	35.33190578158458	FEZ2_9	Laughney_2020_disease
PTGER4	9	0.5511995034211282	0.32279525431406275	172024.5	0.6577871673294585	1.8461577070145467e-12	3.7369442699030103e-10	55.35714285714286	27.79443254817987	PTGER4_9	Laughney_2020_disease
GPR34	9	1.0524897314564627	0.7876571105208723	208427.5	0.7969849342306515	1.3472958360956328e-39	1.568117623631707e-35	78.57142857142857	27.323340471092077	GPR34_9	Laughney_2020_disease
GATM	9	0.374175419162266	0.2707696383226195	166849	0.6379970939125115	3.2023652893391457e-16	1.3804566519488267e-13	39.285714285714285	12.890792291220556	GATM_9	Laughney_2020_disease
C3AR1	9	1.1228704884840393	0.6550866189690845	192541.5	0.7362400581217498	8.723580707227549e-21	6.5505648936400926e-18	78.57142857142857	41.67023554603854	C3AR1_9	Laughney_2020_disease
SRGAP2C	9	0.2771902506792162	0.15976794668938193	153465.5	0.5868212756194555	2.5468041649218647e-6	1.4674383007685931e-4	33.035714285714285	16.659528907922912	SRGAP2C_9	Laughney_2020_disease
GOLIM4	9	0.3649923573619715	0.18888436066246103	154539	0.5909261241970022	1.675684597920538e-5	6.047532724092137e-4	39.285714285714285	23.940042826552464	GOLIM4_9	Laughney_2020_disease
VCPIP1	9	0.15956153757837938	0.0973471021393367	148404	0.5674671153257878	5.430404171100437e-6	2.2776387080157833e-4	23.214285714285715	9.850107066381156	VCPIP1_9	Laughney_2020_disease
FAM91A1	9	0.18637442845787042	0.1072300596910975	149825	0.5729007341694707	1.386445835655933e-5	5.116137904017488e-4	26.785714285714285	13.233404710920771	FAM91A1_9	Laughney_2020_disease
MAF	9	0.5665473247377721	0.3907169986400826	171389.5	0.6553590547568063	1.0290870306568424e-13	2.7221690795034064e-11	49.107142857142854	22.698072805139187	MAF_9	Laughney_2020_disease
KCTD12	9	0.9924133136729566	0.48833449996856415	184249	0.7045312022025084	6.326132671413506e-15	2.1341987873212115e-12	80.35714285714286	49.55032119914347	KCTD12_9	Laughney_2020_disease
CCL13	9	0.8441724057435988	0.49934363129558546	156690	0.5991511165494035	1.814723298778749e-7	1.4223275740394518e-5	36.607142857142854	17.85867237687366	CCL13_9	Laughney_2020_disease
SLC9A9	9	0.16022086223955803	0.1284550010879072	151005.5	0.5774147292750077	2.6170203132027305e-11	4.5125184333876416e-9	20.535714285714285	5.4389721627409	SLC9A9_9	Laughney_2020_disease
ATP6AP2	9	1.2850862460232995	0.5190467099019311	185570	0.7095824411134903	1.2080557042718643e-14	3.800151443789251e-12	91.96428571428571	60.770877944325484	ATP6AP2_9	Laughney_2020_disease
CSF1R	9	1.272031887771521	0.7568095579768908	205390.5	0.7853720556745182	7.468476359209478e-28	1.9316799187742024e-24	87.5	47.8372591006424	CSF1R_9	Laughney_2020_disease
AP2A2	9	0.4356404306657801	0.27330454337703747	164534	0.6291449984704802	3.7746166387653646e-10	5.1991435572295947e-8	44.642857142857146	22.055674518201286	AP2A2_9	Laughney_2020_disease
ADAP2	9	0.6603475465666414	0.34975360715851456	175980.5	0.6729141174671154	7.316017699944723e-13	1.5960281452059533e-10	64.28571428571429	35.24625267665953	ADAP2_9	Laughney_2020_disease
TMEM255B	9	0.26622337684935193	0.21256382831410403	165445	0.6326284796573876	7.871224437836437e-21	6.107545415465219e-18	33.92857142857143	8.265524625267666	TMEM255B_9	Laughney_2020_disease
LPAR5	9	0.15215657083448955	0.11911361362651252	150782	0.5765601101254206	7.400959860405108e-11	1.1963857196563201e-8	20.535714285714285	5.610278372591006	LPAR5_9	Laughney_2020_disease
METTL7A	9	0.3633779708782135	0.21618064941882026	164815.5	0.6302213979810339	1.0382514926937273e-10	1.5712359820816755e-8	44.642857142857146	20.6423982869379	METTL7A_9	Laughney_2020_disease
ZFP36L1	9	1.411762895139645	0.6583558156167616	186473	0.7130353319057816	2.3626957939086483e-15	8.593567607907112e-13	86.60714285714286	56.91648822269807	ZFP36L1_9	Laughney_2020_disease
H1F0	9	0.22235062769782044	0.1357653297551878	148803.5	0.5689947231569287	1.8132461892169788e-5	6.493653045014281e-4	25	11.991434689507495	H1F0_9	Laughney_2020_disease
MPHOSPH8	9	0.5319745103222931	0.23912334425094112	161812	0.6187366167023555	8.902026079754657e-7	5.740203963560358e-5	57.14285714285714	35.88865096359743	MPHOSPH8_9	Laughney_2020_disease
TCEAL3	9	0.3015273986730817	0.15934930587187102	153868	0.5883603548485775	6.863919224095881e-6	2.808054687144181e-4	35.714285714285715	19.61456102783726	TCEAL3_9	Laughney_2020_disease
SRGAP1	9	0.3469597175088724	0.22841896072483997	158261.5	0.6051602171918018	5.366637050002229e-9	5.810445453486134e-7	34.82142857142857	15.546038543897216	SRGAP1_9	Laughney_2020_disease
C6orf89	9	0.2217321289479192	0.12712051224861973	154144	0.5894157234628327	5.048458069048031e-7	3.539699003954821e-5	32.142857142857146	15.160599571734476	C6orf89_9	Laughney_2020_disease
RCSD1	9	0.44744494200533813	0.2811091256388964	170470.5	0.6518449831752829	3.8796396479034246e-13	8.941609081573852e-11	50	22.740899357601712	RCSD1_9	Laughney_2020_disease
CNOT7	9	0.3357651493113632	0.14998312361024188	155494	0.594577852554298	1.6936223657759656e-5	6.093375800700607e-4	44.642857142857146	26.723768736616705	CNOT7_9	Laughney_2020_disease
MAFB	9	1.7690610852782136	0.9769151301262774	202590.5	0.7746654175588865	7.258242400908899e-25	1.1183806809893488e-21	90.17857142857143	53.87580299785867	MAFB_9	Laughney_2020_disease
HLA-DOA	9	0.4243809707020404	0.18914071645816352	161371	0.6170503211991435	2.7089991709386257e-7	2.0276553923186278e-5	51.78571428571429	29.464668094218418	HLA-DOA_9	Laughney_2020_disease
NEU1	9	0.6336846145449836	0.3388391480206649	171194.5	0.6546134138880392	2.036440493160398e-10	2.8556784216739604e-8	58.92857142857143	36.65952890792291	NEU1_9	Laughney_2020_disease
HLA-E	9	2.249306753886783	0.6319272314441198	185516.5	0.7093778678494953	5.320003365364946e-14	1.5479879792370654e-11	94.64285714285714	80	HLA-E_9	Laughney_2020_disease
EMP2	9	0.23862903096796256	0.1847922659985814	153286	0.586134903640257	1.138562030548908e-10	1.6668834557935522e-8	24.107142857142858	7.537473233404711	EMP2_9	Laughney_2020_disease
NAIP	9	0.5614965356521602	0.37293957353539275	180355	0.6896413276231264	6.913619133293682e-19	4.3496007076975766e-16	57.14285714285714	23.897216274089935	NAIP_9	Laughney_2020_disease
SEPP1	9	0.6732887285739749	0.501637037481368	157849	0.6035828999694096	2.5910943516495173e-11	4.5125184333876416e-9	30.357142857142854	10.706638115631693	SEPP1_9	Laughney_2020_disease
RP11-480C22.1	9	0.19431567272637223	0.18188359928222625	150435	0.5752332517589477	4.917344585333833e-33	1.635227817962871e-29	16.071428571428573	1.0278372591006424	RP11-480C22.1_9	Laughney_2020_disease
RP11-758H9.2	9	0.13545552479267406	0.09610650423910701	145915.5	0.55795159070052	4.7032910511389775e-7	3.307649821402209e-5	16.964285714285715	5.481798715203426	RP11-758H9.2_9	Laughney_2020_disease
DDX3Y	9	0.2123102323323505	0.16530377837437027	150055	0.5737802080146834	2.5110054637805103e-9	2.8793687283686067e-7	20.535714285714285	6.3811563169164875	DDX3Y_9	Laughney_2020_disease
TTC19	10	0.37814663408253313	0.1815232574269853	228174.5	0.5800034061850219	7.397357676127546e-6	3.1829148241200927e-4	39.30635838150289	26.297273526824977	TTC19_10	Laughney_2020_disease
CD44	10	1.894205605968394	0.6869519502627843	284003	0.7219154961083065	7.21149123915479e-23	4.537002515271492e-20	94.79768786127167	71.10817941952506	CD44_10	Laughney_2020_disease
ZFYVE16	10	0.4050603166290182	0.2278560872492282	236473	0.6010976049943824	4.180719604782535e-9	3.438826535693564e-7	40.46242774566474	23.350923482849602	ZFYVE16_10	Laughney_2020_disease
PKP2	10	0.14499866933180122	0.1004552283549046	214710	0.5457776015373588	1.0445159014084656e-5	4.3698707463707263e-4	15.606936416184972	6.860158311345646	PKP2_10	Laughney_2020_disease
MXD1	10	1.0253029179345068	0.6170111590201841	279104	0.7094625853452702	1.4552524213456964e-25	1.1681160642787973e-22	71.09826589595376	36.719437115215484	MXD1_10	Laughney_2020_disease
TTC7A	10	0.19611122753307855	0.11257291723248221	223090.5	0.5670802385346287	1.7932873555392608e-6	8.881732566434662e-5	26.011560693641616	13.896218117854001	TTC7A_10	Laughney_2020_disease
ATP1B3	10	1.9467519371046829	0.8348581389927754	298428	0.7585828236765446	1.4203207097265445e-30	2.2041483654009666e-27	90.7514450867052	69.70096745822339	ATP1B3_10	Laughney_2020_disease
SLC16A6	10	0.13103835938586816	0.09666372349831288	218014	0.5541761353526419	1.931257684496621e-8	1.4181645545650582e-6	16.184971098265898	5.628847845206685	SLC16A6_10	Laughney_2020_disease
NEDD9	10	0.34058958370217135	0.24192707145245307	250127	0.6358051052104463	2.024804907000188e-21	1.0474090805588974e-18	39.30635838150289	13.544415127528584	NEDD9_10	Laughney_2020_disease
SLC16A10	10	0.936343430494978	0.6674029377992561	277072	0.7042973853717063	2.5043672447099967e-29	3.2387033734644057e-26	60.115606936416185	26.2532981530343	SLC16A10_10	Laughney_2020_disease
VEGFA	10	0.8817556404498135	0.6399650770589861	288420	0.7331431970350939	1.939185170335918e-37	7.523392065846583e-34	65.89595375722543	26.121372031662272	VEGFA_10	Laughney_2020_disease
ARRDC3	10	0.35742033936226225	0.1569220100087422	228257.5	0.5802143863020524	5.557526619684032e-6	2.457750751321613e-4	39.884393063583815	25.373790677220757	ARRDC3_10	Laughney_2020_disease
CCL20	10	0.7129427287313774	0.4546996773081153	233104	0.5925338457862441	4.1899730178107073e-10	3.98098742484072e-8	32.947976878612714	15.523306948109058	CCL20_10	Laughney_2020_disease
AVPI1	10	0.8277193531162252	0.4631779957560537	268746.5	0.683134554476083	1.5324277002596127e-20	7.279969797274136e-18	65.89595375722543	34.740545294635005	AVPI1_10	Laughney_2020_disease
MMP19	10	0.42733866856226393	0.25641663922449803	228300	0.5803224182896884	4.3989047325595395e-7	2.547206576231865e-5	32.947976878612714	18.997361477572557	MMP19_10	Laughney_2020_disease
ACSL3	10	0.5955163013159495	0.30547053827939746	251496	0.6392850061768878	1.0759425069293457e-12	1.5952732277898923e-10	56.06936416184971	34.47669305189094	ACSL3_10	Laughney_2020_disease
SNAI1	10	0.40806554814314555	0.2682488425183988	244415	0.6212856060721603	1.1751685974350509e-15	2.681919079518933e-13	38.72832369942196	16.094986807387862	SNAI1_10	Laughney_2020_disease
SLC25A19	10	0.28836088360044837	0.128979969347321	225398	0.5729457399809864	1.4895396572021794e-5	5.978190369026264e-4	34.68208092485549	22.33948988566403	SLC25A19_10	Laughney_2020_disease
TMX4	10	0.28016541853342336	0.13710396130219962	226523	0.5758054102419408	4.639774147721236e-6	2.1135941802476502e-4	34.68208092485549	21.196130167106418	TMX4_10	Laughney_2020_disease
SDS	10	0.4491941755719408	0.2791984142567946	234253.5	0.5954557933106593	1.1146625252121228e-10	1.1740775684112124e-8	33.52601156069364	15.435356200527705	SDS_10	Laughney_2020_disease
MPHOSPH6	10	0.545345317902041	0.26926987971388855	246830	0.6274243648990091	5.657629415441958e-11	6.21218384588009e-9	53.75722543352601	33.90501319261214	MPHOSPH6_10	Laughney_2020_disease
KLF4	10	1.4776998230415457	0.6862072706682526	277341.5	0.7049824352697749	4.391634232672344e-21	2.222357862351018e-18	83.23699421965318	53.51802990325418	KLF4_10	Laughney_2020_disease
SORL1	10	0.5078986560006943	0.31616456013038974	254031	0.6457287964982384	7.326767350248769e-17	2.0303867902272715e-14	49.13294797687861	23.834652594547055	SORL1_10	Laughney_2020_disease
FGD4	10	0.5037285598110592	0.27890900746272596	247416	0.6289139353638263	4.640492866859835e-12	6.317040523670365e-10	50.28901734104046	29.419525065963057	FGD4_10	Laughney_2020_disease
GPR84	10	0.29602630265994523	0.15884825137990657	228314	0.5803580052973802	2.0435576020421706e-7	1.2551433736236845e-5	32.369942196531795	17.590149516270888	GPR84_10	Laughney_2020_disease
VPS37B	10	0.450902865065739	0.29233741958327475	253877	0.6453373394136278	2.6131580510468658e-18	9.811144050365957e-16	46.82080924855491	20.668425681618295	VPS37B_10	Laughney_2020_disease
ITGAX	10	0.7089485199629929	0.33795939878732917	251133	0.6383622859060198	8.086865204620194e-12	1.0635369956675076e-9	60.115606936416185	39.050131926121374	ITGAX_10	Laughney_2020_disease
ATP6V1B2	10	0.8997309083228555	0.2865487245617453	242824	0.6172413968408905	6.598085793155315e-8	4.504112642025496e-6	69.36416184971098	53.825857519788926	ATP6V1B2_10	Laughney_2020_disease
CAST	10	0.8582879830037788	0.28246119649461066	245343.5	0.6236457872608681	1.4412922995035161e-8	1.0858131927264303e-6	71.09826589595376	55.36499560246262	CAST_10	Laughney_2020_disease
PID1	10	0.29533013323168633	0.23818442051066316	249891	0.6352052099379261	1.2044757017075713e-31	2.0026989560249175e-28	34.104046242774565	7.563764291996482	PID1_10	Laughney_2020_disease
EIF4A1	10	1.0054991932369965	0.301699486920853	247621	0.6294350308336002	4.621999527113101e-9	3.7488120206320126e-7	75.72254335260115	59.894459102902374	EIF4A1_10	Laughney_2020_disease
ZC3H12A	10	0.5550779354184463	0.2899645921399303	246955	0.6277421060391152	1.1728126571521542e-11	1.483735490934122e-9	52.02312138728323	30.343007915567284	ZC3H12A_10	Laughney_2020_disease
SERINC5	10	0.3127689292940241	0.17128497402902396	227207.5	0.5775453607251615	9.584017329017264e-7	5.058883342060405e-5	32.369942196531795	18.777484608619176	SERINC5_10	Laughney_2020_disease
OTUD1	10	0.2900514390329204	0.1743381493838278	229379	0.5830651598110839	2.2606214689087464e-8	1.6342467873682545e-6	31.213872832369944	15.787159190853123	OTUD1_10	Laughney_2020_disease
ANPEP	10	0.5993281600413618	0.36535925421244186	257303.5	0.6540472595462148	2.2168640244916986e-17	6.832436770114894e-15	53.179190751445084	26.73702726473175	ANPEP_10	Laughney_2020_disease
RAB31	10	1.3257422302943511	0.5501505692464506	274088	0.6967122688750947	7.668194323668579e-19	3.0254275841755457e-16	82.65895953757226	61.56552330694811	RAB31_10	Laughney_2020_disease
TET2	10	0.4110638327174747	0.2548582927539689	245424	0.6238504125550963	1.4525791855108782e-13	2.4681122832351985e-11	43.35260115606936	21.328056288478454	TET2_10	Laughney_2020_disease
LIMS1	10	1.4176315897337857	0.5696183006425802	272636.5	0.6930226587561833	4.481341007669748e-18	1.5805553935838847e-15	85.54913294797689	63.3245382585752	LIMS1_10	Laughney_2020_disease
EIF2AK3	10	0.19141275347407288	0.11732364209889914	226930	0.5768399753941261	3.1607546480730006e-9	2.6561749710412745e-7	26.011560693641616	11.213720316622691	EIF2AK3_10	Laughney_2020_disease
OLR1	10	1.9105481551730032	1.1395589313043406	319456	0.8120345092297446	5.919783967110256e-47	6.890036559319627e-43	91.32947976878613	51.84696569920845	OLR1_10	Laughney_2020_disease
CST6	10	0.35992654281476155	0.2579490149982301	243912	0.6200070157243736	5.862057940377911e-18	2.036671413971896e-15	35.26011560693642	12.796833773087071	CST6_10	Laughney_2020_disease
SPHK1	10	0.19044083687058017	0.10680547969237175	219516.5	0.5579953838567165	1.4178702249717531e-5	5.735050322641883e-4	23.121387283236995	12.357080035180298	SPHK1_10	Laughney_2020_disease
B3GNT5	10	0.6169073404583808	0.3460504634224724	250581.5	0.636960411995872	8.709889783803247e-13	1.316550742775143e-10	52.601156069364166	32.189973614775724	B3GNT5_10	Laughney_2020_disease
METRNL	10	0.4757058687311812	0.2271407181928194	239326.5	0.6083509997407233	9.627303545818527e-9	7.57109364660688e-7	49.13294797687861	30.87071240105541	METRNL_10	Laughney_2020_disease
TGIF1	10	0.7831534513379614	0.4190875525275197	262087	0.6662065774957932	7.945260059825769e-17	2.150578647356096e-14	62.42774566473989	36.675461741424805	TGIF1_10	Laughney_2020_disease
UPP1	10	1.2728857481169076	0.5317973697589562	272538.5	0.6927735497023401	2.55381356882527e-18	9.74552004182207e-16	82.08092485549133	59.32277924362357	UPP1_10	Laughney_2020_disease
MIR22HG	10	0.2666868644444069	0.16728873354257645	224886.5	0.5716455432356724	7.084337173854567e-7	3.844037313123231e-5	27.74566473988439	14.8636763412489	MIR22HG_10	Laughney_2020_disease
PNRC2	10	0.5127497948513797	0.23735243598850875	240334.5	0.6109132642945384	1.6669138286977e-8	1.2357458631982503e-6	52.601156069364166	35.35620052770449	PNRC2_10	Laughney_2020_disease
PNP	10	0.34191054031967916	0.17215012716638758	228978.5	0.582047117198184	2.378129957108738e-6	1.1581194381083098e-4	38.15028901734104	24.3183817062445	PNP_10	Laughney_2020_disease
GK	10	1.2095652742338898	0.6547995872866861	277237	0.7047168036766462	5.386823394692148e-22	3.2152429482472777e-19	75.72254335260115	47.27352682497801	GK_10	Laughney_2020_disease
DENND6B	10	0.1961975174419768	0.11175474981289699	224926	0.5717459494359459	1.8555242624139934e-7	1.1457001002777968e-5	26.589595375722542	13.10466138962181	DENND6B_10	Laughney_2020_disease
RP11-668G10.2	10	0.20304594844401727	0.14387293460251674	220591	0.5607266866970682	1.7267287736623275e-7	1.0776083751558086e-5	20.23121387283237	8.751099384344768	RP11-668G10.2_10	Laughney_2020_disease
CHMP1B	10	1.4237318234698462	0.7755552607729083	292488.5	0.7434850356632655	1.146608574991149e-29	1.668172150540248e-26	83.8150289017341	50.219876868953385	CHMP1B_10	Laughney_2020_disease
MATK	11	0.20046692790364087	0.1237187808128052	342444	0.5733199397287795	1.0623391059513969e-12	1.535970789337678e-10	24.363636363636363	10.036832412523019	MATK_11	Laughney_2020_disease
BCAT1	11	0.46447762954549177	0.2626617114266397	386821.5	0.6476167754897036	1.676544945380004e-23	1.02701613785673e-20	52.72727272727272	25.78268876611418	BCAT1_11	Laughney_2020_disease
SEMA3C	11	0.1579282464692983	0.1108961569010031	335849.5	0.5622794240750042	1.2204959194744465e-11	1.4953002112382192e-9	19.636363636363637	7.688766114180479	SEMA3C_11	Laughney_2020_disease
TNS1	11	0.1452497302072733	0.10943953389730106	341090	0.5710530721580446	1.9845048523866673e-17	5.434741641630217e-15	19.636363636363637	5.801104972375691	TNS1_11	Laughney_2020_disease
CD82	11	0.26077107029419744	0.15185069632157383	348122	0.5828260505608572	7.106912777337129e-12	9.040148395128617e-10	30.545454545454547	15.239410681399631	CD82_11	Laughney_2020_disease
WDFY1	11	0.1633588407251714	0.09643944401242775	336266	0.5629767286120877	2.0945697346305223e-9	1.6144832543950098e-7	22.90909090909091	10.865561694290976	WDFY1_11	Laughney_2020_disease
MMP9	11	0.4391879484975981	0.1892458419741305	348053.5	0.5827113678218651	1.7610170872261415e-9	1.380234200553876e-7	37.81818181818182	21.731123388581953	MMP9_11	Laughney_2020_disease
NDRG1	11	0.300859099072851	0.15762318693705987	343975	0.5758831408002679	6.930991178502556e-9	4.649556560610447e-7	32.72727272727273	19.244935543278086	NDRG1_11	Laughney_2020_disease
DNAJC2	11	0.2924562940966312	0.117046007927291	344491.5	0.5767478653942743	9.71180778196139e-8	5.037342790617831e-6	39.63636363636363	25.09208103130755	DNAJC2_11	Laughney_2020_disease
TLE4	11	0.2420623820197179	0.11276875263667369	338273.5	0.5663376862548133	2.296439368782796e-7	1.090949298500529e-5	30.545454545454547	18.278084714548804	TLE4_11	Laughney_2020_disease
COL4A3BP	11	0.2543107430720918	0.12883062328904074	344582.5	0.576900217646074	5.2479333378656206e-9	3.6249671287488403e-7	33.09090909090909	19.521178637200737	COL4A3BP_11	Laughney_2020_disease
ATP6V1A	11	0.42441504043207207	0.18488269786467304	356680.5	0.5971546961325966	4.189804384575849e-10	3.7367918185500614e-8	48	31.860036832412526	ATP6V1A_11	Laughney_2020_disease
HPCAL1	11	0.4123767965481864	0.2189524913541451	373031	0.6245287125397623	3.642434834001778e-17	9.317428358889384e-15	47.63636363636364	26.473296500920814	HPCAL1_11	Laughney_2020_disease
SPP1	11	2.7606149289797863	1.6081230140676352	417642.5	0.6992173112338859	1.2166780885151421e-30	2.3601527120379566e-27	73.45454545454545	47.42173112338858	SPP1_11	Laughney_2020_disease
P4HA1	11	0.38549990643510784	0.13516802595333272	343236	0.5746459065796082	1.6050220757186717e-6	6.226950646429873e-5	45.09090909090909	32.2744014732965	P4HA1_11	Laughney_2020_disease
MT1G	11	0.49077693629445074	0.3724373609077324	361402.5	0.6050602712204922	4.935706780382586e-25	3.3792171304042893e-22	29.454545454545457	9.023941068139964	MT1G_11	Laughney_2020_disease
EMP1	11	0.37673947217322695	0.24700675465313407	370113.5	0.619644232379039	2.3130439999492356e-21	1.121729963142048e-18	38.54545454545455	16.34438305709024	EMP1_11	Laughney_2020_disease
SLC39A8	11	0.28418986007320923	0.1513444901140269	345073.5	0.577722250125565	4.333070329625362e-10	3.849817218817525e-8	30.909090909090907	16.666666666666664	SLC39A8_11	Laughney_2020_disease
SLC2A5	11	0.13429298072974574	0.10175408714660389	325263.5	0.5445563368491545	6.385164627988557e-10	5.464480228320501e-8	13.090909090909092	4.373848987108656	SLC2A5_11	Laughney_2020_disease
EAF1	11	0.17530307587960597	0.11185125227861108	339897	0.5690557508789553	3.425879864287567e-11	3.7795086009898575e-9	23.636363636363637	10.497237569060774	EAF1_11	Laughney_2020_disease
ADM	11	0.6267886450647442	0.4115906653144454	380690	0.637351414699481	3.3598941042986115e-24	2.1725448599961966e-21	45.09090909090909	19.751381215469614	ADM_11	Laughney_2020_disease
ALDOA	11	2.2456080049249514	0.6218021547341994	415147	0.6950393437133768	3.381595996876234e-26	2.811313986260178e-23	96.36363636363636	79.41988950276243	ALDOA_11	Laughney_2020_disease
TCEB1	11	0.9973167333042551	0.3521572134907456	390423	0.653646408839779	9.5368624708807e-18	2.7407294394711228e-15	80.36363636363636	58.149171270718234	TCEB1_11	Laughney_2020_disease
LARP1	11	0.26360115837842957	0.11700074797440596	342159.5	0.5728436296668341	1.1995322568413492e-7	6.017825835076062e-6	34.909090909090914	22.191528545119706	LARP1_11	Laughney_2020_disease
PIK3AP1	11	0.31603005886189944	0.15287751109125974	350820	0.5873430436966348	3.1518248305115746e-10	2.877183466848958e-8	38.18181818181819	22.421731123388582	PIK3AP1_11	Laughney_2020_disease
CD109	11	0.2341353870506517	0.14742423311892905	347640.5	0.5820199229867739	3.104373598257561e-13	5.088986522552078e-11	28.363636363636363	12.52302025782689	CD109_11	Laughney_2020_disease
HK2	11	0.3434470164217009	0.23913250256587765	369318	0.6183124058262179	4.4255743743358e-22	2.3413300064951986e-19	37.09090909090909	15.05524861878453	HK2_11	Laughney_2020_disease
CSTB	11	3.393625775381572	1.2740255661770266	466153	0.78043361794743	3.558532462413699e-52	8.283551866006608e-48	99.27272727272727	83.28729281767956	CSTB_11	Laughney_2020_disease
LSM12	11	0.2553170843492966	0.1036942203090788	340944.5	0.5708094759752218	3.5079867079691013e-7	1.58869483634445e-5	36	22.790055248618785	LSM12_11	Laughney_2020_disease
CXCL3	11	0.9766516995759684	0.6711687386001477	398147	0.6665779340364976	8.174856662425657e-34	2.1143812598660493e-30	50.90909090909091	20.073664825046038	CXCL3_11	Laughney_2020_disease
TPM4	11	1.0986703646208302	0.2950958291883634	370664	0.6205658797923991	2.4719810943106282e-11	2.79333863657101e-9	82.54545454545455	62.20073664825046	TPM4_11	Laughney_2020_disease
SDC2	11	0.38493010116611376	0.23040304423192084	357704	0.5988682404152017	2.14703162809953e-15	4.462375199901863e-13	34.909090909090914	16.206261510128915	SDC2_11	Laughney_2020_disease
MT1E	11	0.49368518824945856	0.30631573634276743	353456	0.5917562363971204	7.958913153472796e-13	1.1876126947855111e-10	34.18181818181818	17.771639042357272	MT1E_11	Laughney_2020_disease
ITGAM	11	0.4561717000514663	0.233442876196866	369977	0.6194157040013394	2.085099726126738e-15	4.372698326556595e-13	49.45454545454545	27.992633517495396	ITGAM_11	Laughney_2020_disease
BNIP3	11	0.33544639258990305	0.2333884055373172	365265	0.6115268709191362	2.0807706825315164e-22	1.153242379713539e-19	33.45454545454545	12.569060773480665	BNIP3_11	Laughney_2020_disease
FAM20C	11	0.18086426656278332	0.12741964557318147	341178	0.5712004018081366	4.911608629922666e-13	7.673317160224149e-11	22.545454545454547	9.023941068139964	FAM20C_11	Laughney_2020_disease
TCEAL9	11	0.514183189063941	0.2964705086573681	378299	0.6333484011384564	6.349714923409836e-20	2.3095103747989713e-17	48.72727272727273	25.13812154696133	TCEAL9_11	Laughney_2020_disease
MT1X	11	0.9864926101907471	0.6059784188172561	405758	0.6793202745688933	8.851736793803166e-30	1.2120631122714711e-26	61.81818181818181	32.2744014732965	MT1X_11	Laughney_2020_disease
ERO1A	11	0.5157442453810148	0.322991004922653	380045.5	0.6362723924326135	2.5524927689934535e-20	1.0244297702867175e-17	48	26.243093922651934	ERO1A_11	Laughney_2020_disease
MT1F	11	0.42319796878116817	0.3078573328720315	373241.5	0.6248811317595848	2.8157982660967883e-26	2.4276352606741127e-23	36.72727272727273	13.305709023941068	MT1F_11	Laughney_2020_disease
MT1H	11	0.30769275929639117	0.2704427836415345	332996.5	0.5575029298509961	2.2816315545574822e-21	1.121729963142048e-18	13.818181818181818	2.440147329650092	MT1H_11	Laughney_2020_disease
MT1M	11	0.11168323881354988	0.09547482830476753	319227.5	0.5344508622132932	2.1995347875578757e-11	2.5729030545111674e-9	8.727272727272728	1.8876611418047882	MT1M_11	Laughney_2020_disease
MIF	11	1.4192295824268808	0.6303761614569652	433820.5	0.7263025280428596	4.9169639501118636e-36	1.635101240438628e-32	90.9090909090909	60.957642725598525	MIF_11	Laughney_2020_disease
IL10RB	11	0.4882183558278533	0.2186016501747743	373103	0.6246492549807467	7.733540492751823e-15	1.4877797982667517e-12	56.00000000000001	34.898710865561696	IL10RB_11	Laughney_2020_disease
CCL7	11	0.17777302781261192	0.15069883518301772	331631.5	0.5552176460739997	5.399063349047026e-22	2.792875480869259e-19	13.090909090909092	2.071823204419889	CCL7_11	Laughney_2020_disease
SLAMF9	11	0.22984983968485193	0.1961722455886754	354711	0.5938573581115018	3.9005697096548826e-28	4.323688652445064e-25	23.636363636363637	5.662983425414365	SLAMF9_11	Laughney_2020_disease
AOC1	12	0.5718855059916532	0.5657421074615344	46916.5	0.7180364248546067	4.320725332282574e-76	1.0057784428487376e-72	44.44444444444444	1.0330578512396695	AOC1_12	Laughney_2020_disease
CFLAR	12	1.6794918528493539	1.1056205779694257	58375	0.8934037343128253	1.0738914018896672e-13	1.3439808630746061e-11	100	52.68595041322314	CFLAR_12	Laughney_2020_disease
MAP3K14	12	0.1549228368211849	0.13479662604862055	40129	0.6141567187021733	9.368950017822424e-11	7.494516100167367e-9	25.925925925925924	3.1818181818181817	MAP3K14_12	Laughney_2020_disease
ST3GAL1	12	0.4429849751856874	0.2888752652357047	44081	0.674640342822161	2.1895049040657934e-5	6.943773182131272e-4	55.55555555555556	22.561983471074377	ST3GAL1_12	Laughney_2020_disease
IL32	12	1.1253836716997978	0.8958852503767296	52965	0.8106060606060606	9.006006582979448e-13	1.042994135515401e-10	77.77777777777779	26.074380165289256	IL32_12	Laughney_2020_disease
NUB1	12	1.5826637964375636	1.3162308092386066	59804	0.915273951637588	7.406124679913594e-19	1.267645369845799e-16	92.5925925925926	32.56198347107438	NUB1_12	Laughney_2020_disease
RUFY3	12	0.24752563704575467	0.16321705960010802	41805	0.6398071625344353	2.0015449747801756e-5	6.426477782473507e-4	40.74074074074074	12.8099173553719	RUFY3_12	Laughney_2020_disease
BIRC3	12	3.1702803556925088	2.8323308204134077	63645	0.9740587695133149	2.688025846106269e-25	1.1587382526974394e-22	100	29.87603305785124	BIRC3_12	Laughney_2020_disease
TOMM34	12	0.37398508980621165	0.3197596332872297	47132	0.7213345576981941	6.516870170061524e-15	8.958532896904983e-13	51.85185185185185	9.008264462809917	TOMM34_12	Laughney_2020_disease
ARNTL2	12	0.2534022204371531	0.21728628663731106	45317	0.6935567799204163	1.8807216380710046e-16	2.8244798897430224e-14	44.44444444444444	5.867768595041322	ARNTL2_12	Laughney_2020_disease
GABARAPL2	12	1.6271919014398473	0.9487589038430655	55234	0.8453321089684726	1.7761450897608963e-10	1.3874196442769847e-8	92.5925925925926	60.16528925619835	GABARAPL2_12	Laughney_2020_disease
ARAP2	12	0.7348513402756855	0.6726507853716344	55073.5	0.842875726966636	3.550194108432089e-31	2.2955949571133934e-28	74.07407407407408	9.62809917355372	ARAP2_12	Laughney_2020_disease
RSF1	12	0.6186037633273131	0.3956303986526376	48579.5	0.7434879093970003	9.663553325724889e-8	4.965743803890154e-6	74.07407407407408	30.247933884297524	RSF1_12	Laughney_2020_disease
H6PD	12	0.2333106412762077	0.18564376547963296	41296	0.6320171411080502	6.217316105124807e-7	2.832224741586991e-5	33.33333333333333	7.851239669421488	H6PD_12	Laughney_2020_disease
TNFRSF9	12	0.5273219445416472	0.4860765723837978	50443	0.7720079583715947	1.3895274571880326e-30	8.293697473954621e-28	59.25925925925925	5.785123966942149	TNFRSF9_12	Laughney_2020_disease
PLEKHA5	12	0.18555409320907768	0.15104775318164615	39589	0.6058922558922559	5.581713581942773e-7	2.5627441570111216e-5	25.925925925925924	4.793388429752066	PLEKHA5_12	Laughney_2020_disease
LY75	12	0.4783162562705852	0.42247037902721607	48603	0.7438475665748393	2.100925203542246e-17	3.3962039505594723e-15	55.55555555555556	9.214876033057852	LY75_12	Laughney_2020_disease
TRAF1	12	0.6929718878560601	0.6243304334407155	55673	0.8520508111417202	6.222386422605703e-31	3.914721922849069e-28	77.77777777777779	10.330578512396695	TRAF1_12	Laughney_2020_disease
TMCC3	12	0.3346368718250105	0.26577344123680424	44230	0.6769207223752678	4.63471895368665e-9	3.1453932304349227e-7	44.44444444444444	10.49586776859504	TMCC3_12	Laughney_2020_disease
GPBP1	12	0.9970097666543242	0.5419145736495947	48199	0.7376645240281604	4.387740971054899e-6	1.7194921603403356e-4	85.18518518518519	47.396694214876035	GPBP1_12	Laughney_2020_disease
EIF4B	12	0.942121475028438	0.5095301057472352	49068.5	0.7509718396082032	1.274942885120944e-6	5.4655838821077964e-5	81.48148148148148	47.68595041322314	EIF4B_12	Laughney_2020_disease
LIMCH1	12	0.14910096197588185	0.14417925103520848	37263	0.5702938475665749	1.71477436438655e-13	2.0898700342507913e-11	14.814814814814813	0.8264462809917356	LIMCH1_12	Laughney_2020_disease
MTHFD2	12	1.0534708833655426	0.6153262049381085	47405	0.72551270278543	1.0722190267656138e-5	3.659694208951607e-4	77.77777777777779	45.413223140495866	MTHFD2_12	Laughney_2020_disease
KLF6	12	2.0693835071556115	0.9162230571746073	47593.5	0.7283976124885215	3.116065916540482e-5	9.494212356705412e-4	96.29629629629629	66.40495867768595	KLF6_12	Laughney_2020_disease
KIF2A	12	0.7972826965116963	0.7390162162679452	52789	0.8079124579124579	1.4141973913358914e-24	5.675808081985669e-22	66.66666666666666	10.165289256198347	KIF2A_12	Laughney_2020_disease
DAPP1	12	1.3390080074216055	1.1987055513150733	62702	0.9596265687174778	1.5909964214348423e-32	1.1222792332775835e-29	100	18.677685950413224	DAPP1_12	Laughney_2020_disease
SLC44A1	12	0.5026676221101842	0.34625665930885685	46017	0.7042699724517907	3.9085959965926143e-7	1.849274341639896e-5	59.25925925925925	21.2396694214876	SLC44A1_12	Laughney_2020_disease
ARHGAP10	12	0.4462090211430038	0.3370626163294054	46308.5	0.7087312519130701	9.32634856707509e-9	6.132732823287399e-7	55.55555555555556	16.32231404958678	ARHGAP10_12	Laughney_2020_disease
LMCD1	12	0.16673686856985692	0.15245208039889374	37914	0.580257116620753	7.836056261868731e-7	3.5011078246406974e-5	18.51851851851852	2.727272727272727	LMCD1_12	Laughney_2020_disease
CYBRD1	12	0.39771462120894546	0.30511182971874634	44881	0.686883991429446	2.4636162573891015e-8	1.5292815797200935e-6	48.148148148148145	13.429752066115702	CYBRD1_12	Laughney_2020_disease
NDE1	12	0.2759291319765215	0.23849002950720086	43003.5	0.658149678604224	7.468942268664348e-11	6.079092242306597e-9	37.03703703703704	6.40495867768595	NDE1_12	Laughney_2020_disease
MAP3K13	12	1.3083354854689806	1.0261281731248877	54302.5	0.8310759106213652	2.784406026480764e-12	3.0573303530386424e-10	81.48148148148148	33.96694214876033	MAP3K13_12	Laughney_2020_disease
MGLL	12	0.6769353169080683	0.5925159927702425	48041	0.7352464034282216	4.480701973732819e-14	5.699550849429101e-12	55.55555555555556	11.198347107438018	MGLL_12	Laughney_2020_disease
FSCN1	12	2.013503373413803	1.932508442573559	59748	0.914416896235078	1.911437726588508e-40	1.7113248999818188e-37	85.18518518518519	10.826446280991735	FSCN1_12	Laughney_2020_disease
GPR137B	12	1.015649539040564	0.7060091070728582	54004.5	0.8265151515151515	1.516781690109103e-11	1.5692286303270977e-9	88.88888888888889	36.446280991735534	GPR137B_12	Laughney_2020_disease
CST7	12	1.7870142080499685	1.4895018185881113	56715	0.8679981634527089	2.3632958328426574e-17	3.7939862342697505e-15	85.18518518518519	25.90909090909091	CST7_12	Laughney_2020_disease
LAMP3	12	1.8869440352981404	1.8489731059577086	65190	0.9977043158861341	2.0892479084616792e-106	1.2158378203292742e-102	100	4.793388429752066	LAMP3_12	Laughney_2020_disease
P2RY10	12	0.3089580659394685	0.2769989331524302	46883	0.7175237220691766	5.425937235675645e-23	2.004840745588217e-20	48.148148148148145	5	P2RY10_12	Laughney_2020_disease
BZW1	12	1.0042900784072888	0.5121884527472755	48400	0.7407407407407407	4.722392771029965e-6	1.7559301978842053e-4	85.18518518518519	51.15702479338843	BZW1_12	Laughney_2020_disease
TRAF5	12	0.2055725081285635	0.1641870796642755	41472	0.6347107438016529	5.788011794592333e-8	3.3999818025238e-6	33.33333333333333	6.776859504132231	TRAF5_12	Laughney_2020_disease
RAB10	12	0.99704011036394935	0.4988128835896258	48808	0.7469850015304561	2.84085736105374e-6	1.148081209211961e-4	88.88888888888889	51.85950413223141	RAB10_12	Laughney_2020_disease
EPDR1	12	0.16178151534218502	0.14791649163435175	40312	0.6169574533210896	1.229869038559436e-12	1.4033770333130662e-10	25.925925925925924	2.727272727272727	EPDR1_12	Laughney_2020_disease
ACHE	12	0.24217183213376958	0.23380016225966888	44353.5	0.6788108356290175	6.647391708243247e-45	7.736899209224316e-42	37.03703703703704	1.3636363636363635	ACHE_12	Laughney_2020_disease
CASS4	12	0.1733102249000718	0.13340240565637135	39224	0.6003060912151821	1.8893797029949368e-5	6.14259507350784e-4	25.925925925925924	6.033057851239669	CASS4_12	Laughney_2020_disease
KDM2B	12	0.7183115880359773	0.6520283916748694	53409	0.8174012855831038	4.525070282732101e-25	1.9151742916625065e-22	70.37037037037037	10.6198347107438	KDM2B_12	Laughney_2020_disease
GRAMD1A	12	0.432859849796955	0.2870079953757878	45572.5	0.6974670951943679	1.0619825015240253e-6	4.637988652856457e-5	59.25925925925925	21.52892561983471	GRAMD1A_12	Laughney_2020_disease
MRPS33	12	0.6424105180237417	0.3580882500107351	48587.5	0.7436103458830732	4.4225932529774243e-7	2.0755872125566226e-5	81.48148148148148	36.11570247933884	MRPS33_12	Laughney_2020_disease
CD200	12	0.3201996273930031	0.31797476318068146	44646.5	0.6832950719314356	9.175162809044124e-86	2.669742998361614e-82	37.03703703703704	0.5371900826446281	CD200_12	Laughney_2020_disease
DPYSL2	12	0.8023507995828579	0.46760752161525293	47673	0.7296143250688705	3.6745446457610318e-6	1.4605842891576e-4	74.07407407407408	40	DPYSL2_12	Laughney_2020_disease
LRRFIP2	12	0.4608486803425265	0.31061945642509226	47048.5	0.7200566268748086	6.950564576841611e-8	4.0147702784049386e-6	62.96296296296296	21.983471074380166	LRRFIP2_12	Laughney_2020_disease
CIRBP	12	1.3137857691705717	0.5904262442359707	49967.5	0.7647306397306397	1.1655326578201912e-6	5.0523778787222364e-5	88.88888888888889	62.8099173553719	CIRBP_12	Laughney_2020_disease
IZUMO4	12	0.21162953799033712	0.19995206448636443	41766	0.6392102846648301	6.729889817771595e-22	2.373611745122533e-19	29.629629629629626	1.9834710743801653	IZUMO4_12	Laughney_2020_disease
GRK3	12	0.2888546048639969	0.17466202970291597	42809.5	0.6551805938169575	2.929233335386387e-5	9.007489244534256e-4	48.148148148148145	17.314049586776857	GRK3_12	Laughney_2020_disease
MCM5	12	0.44469860286497104	0.3180990592884861	44790	0.6854912764003673	1.114770409650849e-6	4.8413480589276985e-5	51.85185185185185	18.429752066115704	MCM5_12	Laughney_2020_disease
CD40	12	1.3548737387392427	0.9877737821352911	56425	0.8635598408325681	1.2865963134534104e-13	1.6015716034528602e-11	92.5925925925926	38.264462809917354	CD40_12	Laughney_2020_disease
STK4	12	1.388772198134991	1.0622814716739797	59278.5	0.9072314049586777	1.2290924160360342e-16	1.869987794803059e-14	96.29629629629629	38.51239669421488	STK4_12	Laughney_2020_disease
JADE3	12	0.12069415653184974	0.11946736662196968	37424.5	0.5727655341291705	2.651414324348675e-29	1.4695148248140105e-26	14.814814814814813	0.2892561983471074	JADE3_12	Laughney_2020_disease
KLF5	12	0.1496229372114709	0.13691360677554962	39238.5	0.6005280073461892	1.2841015060399654e-11	1.3344336989999248e-9	22.22222222222222	2.190082644628099	KLF5_12	Laughney_2020_disease
TRADD	12	0.5959688195632482	0.42735324228223626	49459	0.7569482705846342	1.6498739997104196e-9	1.1673485399774817e-7	70.37037037037037	24.710743801652892	TRADD_12	Laughney_2020_disease
CCL22	12	1.778492976124725	1.718981824371893	57085.5	0.8736685032139577	3.5603058682416826e-57	5.919771428637849e-54	77.77777777777779	5.454545454545454	CCL22_12	Laughney_2020_disease
WDR59	12	0.1957676301012946	0.13822011331547193	40567	0.6208601163146618	2.009396087066171e-5	6.442799189356243e-4	33.33333333333333	9.173553719008265	WDR59_12	Laughney_2020_disease
HOMER2	12	0.29684540424269534	0.2671858834833365	44757	0.6849862258953168	6.550442445162412e-19	1.1294903647295602e-16	40.74074074074074	4.462809917355372	HOMER2_12	Laughney_2020_disease
ERICH1	12	0.9565049483033763	0.7155416952151016	49878.5	0.7633685338230792	1.2173429778909011e-8	7.849670315607867e-7	74.07407407407408	31.446280991735538	ERICH1_12	Laughney_2020_disease
CLPTM1	12	0.6116113233364074	0.4405586872870279	48320	0.7395163758800123	2.0225040522278785e-8	1.2655873475204452e-6	66.66666666666666	24.87603305785124	CLPTM1_12	Laughney_2020_disease
RELB	12	0.821539364026372	0.6590099328401767	54470	0.8336394245485155	1.0657218476663721e-15	1.5313501956776426e-13	81.48148148148148	22.975206611570247	RELB_12	Laughney_2020_disease
EBI3	12	0.7116187581426696	0.6587897021521655	49290	0.7543617998163453	1.6660355737600266e-24	6.573216285760323e-22	55.55555555555556	6.570247933884297	EBI3_12	Laughney_2020_disease
ICAM4	12	0.1792264712828642	0.15329439463512556	40982	0.6272115090296908	6.301959527934231e-10	4.732161738427517e-8	29.629629629629626	4.462809917355372	ICAM4_12	Laughney_2020_disease
GLTSCR2	12	1.6041983922286616	0.7213815112480502	50978	0.7801958983777165	3.1950948719734594e-7	1.5430584736472654e-5	92.5925925925926	66.19834710743801	GLTSCR2_12	Laughney_2020_disease
RAB3A	12	0.14710988785065077	0.11908006634978241	38442	0.5883379247015611	2.058194960550853e-5	6.590187385378646e-4	22.22222222222222	4.628099173553719	RAB3A_12	Laughney_2020_disease
TFPI2	12	0.17183152365307047	0.1706023507654767	36248	0.5547597183960821	3.224056093630184e-26	1.4432611105292965e-23	11.11111111111111	0.1652892561983471	TFPI2_12	Laughney_2020_disease
BET1	12	0.3832855429467422	0.28553258264970244	42840	0.6556473829201102	1.9989531224264076e-5	6.426477782473507e-4	44.44444444444444	16.611570247933884	BET1_12	Laughney_2020_disease
DNAH11	12	0.1988441208278438	0.19297392700153623	40874	0.6255586164677074	3.2156699043045045e-34	2.414656904270976e-31	25.925925925925924	0.8677685950413223	DNAH11_12	Laughney_2020_disease
CAV1	12	0.1123223274669508	0.10470684573565456	37181.5	0.5690465258647077	4.345239733727558e-11	3.612446090061075e-9	14.814814814814813	1.0330578512396695	CAV1_12	Laughney_2020_disease
NMRK1	12	0.48899743220020464	0.3905396196982635	46475	0.7112794612794613	1.5504460912542648e-9	1.1037089942573937e-7	55.55555555555556	14.834710743801653	NMRK1_12	Laughney_2020_disease
ZFAND5	12	1.9112219201615923	0.8252332750830325	47896.5	0.7330348943985308	2.0973340544567637e-5	6.69708396702943e-4	88.88888888888889	65.82644628099173	ZFAND5_12	Laughney_2020_disease
RASSF4	12	1.5595068853652292	1.0921191850253764	56139	0.8591827364554637	1.5383847449610387e-12	1.7383747618059737e-10	92.5925925925926	43.67768595041323	RASSF4_12	Laughney_2020_disease
SH3PXD2A	12	0.1445344760057912	0.12282961088991767	39946	0.6113559840832569	3.1319816093990513e-9	2.1506273717873488e-7	25.925925925925924	3.677685950413223	SH3PXD2A_12	Laughney_2020_disease
MTMR4	12	0.17772805551533483	0.13043598045976545	40965.5	0.6269589837771656	1.3101395858643383e-6	5.6061450881893505e-5	33.33333333333333	7.68595041322314	MTMR4_12	Laughney_2020_disease
ENO3	12	0.12901446575589148	0.1145929228853236	37960	0.5809611264156719	1.600612611823042e-7	8.012701156562746e-6	18.51851851851852	2.43801652892562	ENO3_12	Laughney_2020_disease
DHX58	12	0.15675331570956363	0.12495605046124333	40517	0.6200948882767064	3.870253876854717e-7	1.834862927605379e-5	29.629629629629626	6.115702479338843	DHX58_12	Laughney_2020_disease
MMD	12	0.3753556891396012	0.2627617020757629	43580	0.6669727578818488	3.1609017757290377e-6	1.2708026171920646e-4	48.148148148148145	15.826446280991735	MMD_12	Laughney_2020_disease
NFKB1	12	1.1309589014021115	0.7070224250732903	50450	0.7721150902969085	4.186474527776597e-8	2.5246827476057932e-6	85.18518518518519	39.95867768595041	NFKB1_12	Laughney_2020_disease
BIRC2	12	0.44844203965324436	0.30278776110129413	45461	0.6957606366697275	8.993884953063592e-7	3.9954132430804255e-5	59.25925925925925	20.66115702479339	BIRC2_12	Laughney_2020_disease
RAB5B	12	0.43117728402163097	0.32543011054542975	47501	0.7269819406183042	6.777233698930813e-10	5.0726831525309145e-8	59.25925925925925	16.776859504132233	RAB5B_12	Laughney_2020_disease
CD83	12	2.6373934068805114	1.67167901504202	57427.5	0.8789026629935721	1.7603779493361395e-12	1.9796172900795486e-10	96.29629629629629	57.31404958677686	CD83_12	Laughney_2020_disease
SUB1	12	2.0550792962616424	0.7935088996944177	50607.5	0.7745255586164677	7.574485599659669e-7	3.41042312937868e-5	96.29629629629629	76.07438016528926	SUB1_12	Laughney_2020_disease
TARS	12	0.4205821010784416	0.27602258585482164	43998.5	0.6733777165595347	1.88249558908785e-5	6.128773751438737e-4	55.55555555555556	21.65289256198347	TARS_12	Laughney_2020_disease
IQCG	12	0.2724268951201248	0.21519857861151007	45481	0.6960667278849098	3.1237920751806505e-12	3.4138794331481306e-10	48.148148148148145	8.84297520661157	IQCG_12	Laughney_2020_disease
FOXP1	12	0.8360077853687832	0.6224440699223087	54420.5	0.8328818487909397	1.3468827369019743e-13	1.6676987420002213e-11	88.88888888888889	28.719008264462808	FOXP1_12	Laughney_2020_disease
ITGA4	12	0.33317423748754993	0.22701775972117172	43743	0.6694674012855831	1.172194750399476e-6	5.0624024860480524e-5	48.148148148148145	14.793388429752067	ITGA4_12	Laughney_2020_disease
ST3GAL5	12	0.6185294643758015	0.5153623915771018	53101.5	0.8126951331496786	1.2394437752403134e-18	2.0756670647513678e-16	74.07407407407408	15.165289256198347	ST3GAL5_12	Laughney_2020_disease
ID2	12	2.860367616266256	1.8415570625151916	59715	0.9139118457300276	3.476479565538663e-14	4.520977169084301e-12	100	64.0909090909091	ID2_12	Laughney_2020_disease
WIPF1	12	0.7970428497755597	0.437820377705035	47773	0.7311447811447811	4.062897289246888e-6	1.597569646944072e-4	74.07407407407408	41.735537190082646	WIPF1_12	Laughney_2020_disease
PLEK	12	1.4773961635667832	0.7302099183206718	48764.5	0.746319253137435	4.243995992816766e-6	1.665965239810939e-4	88.88888888888889	56.32231404958677	PLEK_12	Laughney_2020_disease
GADD45A	12	1.0005527099761364	0.8366193164380613	52533	0.8039944903581268	1.138891691760742e-14	1.541344232605032e-12	74.07407407407408	19.834710743801654	GADD45A_12	Laughney_2020_disease
PRDM2	12	0.3397389360150212	0.24558537467007124	44054	0.6742271196816652	4.050533025846162e-7	1.9125417398711352e-5	48.148148148148145	14.297520661157026	PRDM2_12	Laughney_2020_disease
SLAMF1	12	0.17002530261645646	0.15423482721022225	39149.5	0.5991659014386287	3.4379613777365585e-10	2.641216665047908e-8	22.22222222222222	2.520661157024793	SLAMF1_12	Laughney_2020_disease
MREG	12	0.702414994653571	0.6445736821716564	54022	0.8267829813284359	1.0766022397832362e-31	7.160327696478335e-29	70.37037037037037	8.429752066115702	MREG_12	Laughney_2020_disease
NRP2	12	0.9549577636221933	0.766576399471387	54870.5	0.8397689011325375	2.9115421988679445e-16	4.2895493231169626e-14	81.48148148148148	22.892561983471076	NRP2_12	Laughney_2020_disease
HMGN3	12	1.1127446621158403	0.5781726303084985	50040	0.7658402203856749	5.080791168290454e-7	2.351305304482409e-5	88.88888888888889	52.72727272727272	HMGN3_12	Laughney_2020_disease
CCNI	12	1.935323681211479	0.7928703991943402	50425	0.7717324762779308	8.79946622241713e-7	3.916519593220381e-5	96.29629629629629	71.81818181818181	CCNI_12	Laughney_2020_disease
CD274	12	0.4283822917750938	0.3932601983505339	46816	0.7164983164983165	1.202524482435943e-18	2.0284322392857883e-16	48.148148148148145	6.446280991735537	CD274_12	Laughney_2020_disease
SOCS2	12	0.342659643024227	0.31515334979269927	44780	0.6853382307927762	7.728786230298493e-19	1.3132166851743673e-16	40.74074074074074	4.5041322314049586	SOCS2_12	Laughney_2020_disease
CLU	12	0.22615499200656813	0.19698687183531968	39828	0.6095500459136822	1.1419123410189512e-7	5.829262165403322e-6	25.925925925925924	4.545454545454546	CLU_12	Laughney_2020_disease
BCL2L14	12	0.5997869328905665	0.5931648203194488	48204	0.737741046831956	1.1819863568323925e-85	3.05714204603827e-82	48.148148148148145	1.0743801652892562	BCL2L14_12	Laughney_2020_disease
CD80	12	0.3980561786466171	0.32576392266306253	45454.5	0.6956611570247934	1.2993182216777618e-10	1.0287595089869027e-8	48.148148148148145	10.661157024793388	CD80_12	Laughney_2020_disease
ZC3H7A	12	0.32738392653842396	0.23289453491675494	44036	0.6739516375880013	4.928412859386114e-7	2.289892106602594e-5	48.148148148148145	14.50413223140496	ZC3H7A_12	Laughney_2020_disease
CDKN2C	12	0.3005921586898823	0.2517713777424803	44837.5	0.6862182430364249	1.0014464018568842e-12	1.1483580956859385e-10	44.44444444444444	7.479338842975207	CDKN2C_12	Laughney_2020_disease
RAB9A	12	1.108294275154572	0.9062180165736506	58848	0.9006427915518824	1.391380121078811e-19	2.453677762005497e-17	92.5925925925926	27.31404958677686	RAB9A_12	Laughney_2020_disease
CDKN1A	12	1.6012381340010544	1.0098251312276725	55367	0.8473676155494337	3.374443520859536e-11	3.0891835551635593e-9	92.5925925925926	50.123966942148755	CDKN1A_12	Laughney_2020_disease
IRF1	12	1.3889345045035417	1.0086047071389865	51504	0.7882460973370065	2.1372387197417187e-9	1.4895402071301716e-7	77.77777777777779	35.90909090909091	IRF1_12	Laughney_2020_disease
TRIP10	12	0.5797100263120254	0.5271967179718275	54881.5	0.8399372513008877	1.0729879617729194e-34	8.325671258050006e-32	74.07407407407408	8.223140495867769	TRIP10_12	Laughney_2020_disease
CCR7	12	2.3143419684797277	2.206667211454645	59567	0.9116467707376799	8.531770511908875e-42	9.457264475057847e-39	85.18518518518519	10.206611570247933	CCR7_12	Laughney_2020_disease
TRAF2	12	0.16052215192916483	0.12640939564571824	40396.5	0.6182506887052341	5.377255061330055e-7	2.478648382527545e-5	29.629629629629626	6.074380165289256	TRAF2_12	Laughney_2020_disease
ARHGAP22	12	0.25237260548815105	0.17987290500060202	41303	0.6321242730333639	1.7752910055304023e-5	5.83689604897411e-4	37.03703703703704	11.074380165289256	ARHGAP22_12	Laughney_2020_disease
PALLD	12	0.4315212660543864	0.3505453540059843	47661	0.7294306703397613	7.173135349574613e-13	8.348812233369892e-11	55.55555555555556	11.900826446280991	PALLD_12	Laughney_2020_disease
NECTIN2	12	0.6167415249160804	0.3472457775101913	47091	0.7207070707070707	2.9284122294171332e-6	1.1793698940548794e-4	77.77777777777779	33.59504132231405	NECTIN2_12	Laughney_2020_disease
LSP1	12	2.2390160340247993	1.3297806278104667	57824	0.8849709213345577	1.3003940876904915e-12	1.4766133450370372e-10	96.29629629629629	61.15702479338842	LSP1_12	Laughney_2020_disease
ZNF426	12	0.1574661829696066	0.12416988822832145	39411	0.603168044077135	4.840512150019413e-6	1.7559301978842053e-4	25.925925925925924	5.537190082644628	ZNF426_12	Laughney_2020_disease
RAB11FIP4	12	0.15053635945194802	0.13157251169012485	40083	0.6134527089072543	1.5517417358276393e-10	1.224455733104942e-8	25.925925925925924	3.2231404958677685	RAB11FIP4_12	Laughney_2020_disease
RFTN1	12	0.7543109793109102	0.6521713069997472	56045	0.8577441077441077	3.3193309496432855e-23	1.2666784564884655e-20	81.48148148148148	15.702479338842975	RFTN1_12	Laughney_2020_disease
IL13RA1	12	0.9326616065633648	0.5345125594819853	49878	0.7633608815426998	2.3948287691063885e-7	1.1760933351742303e-5	85.18518518518519	44.421487603305785	IL13RA1_12	Laughney_2020_disease
C19orf12	12	0.2303921557188206	0.19753297387195978	43007	0.658203244566881	2.2966725900010107e-11	2.3345827314429487e-9	37.03703703703704	6.033057851239669	C19orf12_12	Laughney_2020_disease
GRSF1	12	1.0707698725178334	0.8359450799806099	55141	0.8439087848178757	2.109718819779392e-13	2.5445613827370303e-11	85.18518518518519	32.68595041322314	GRSF1_12	Laughney_2020_disease
MYH11	12	0.10605573207061647	0.10431520423548642	37419.5	0.572689011325375	3.0309885277967876e-29	1.6408221151175263e-26	14.814814814814813	0.2892561983471074	MYH11_12	Laughney_2020_disease
SWAP70	12	0.7747200087911575	0.5688977416869452	49267	0.7540097949188859	1.2405469436521374e-8	7.977196617219462e-7	70.37037037037037	28.22314049586777	SWAP70_12	Laughney_2020_disease
NAV1	12	0.3957993576480149	0.3519818137182746	47704	0.7300887664524028	9.203748879274248e-20	1.6480374339365075e-17	51.85185185185185	6.859504132231405	NAV1_12	Laughney_2020_disease
ADAM19	12	0.4894428508618822	0.41325245304596087	46744	0.7153963881236608	6.851864951059093e-13	8.014960418630833e-11	51.85185185185185	10.24793388429752	ADAM19_12	Laughney_2020_disease
TRAFD1	12	0.4386196546241275	0.36219992110849125	48944	0.7490664217936945	5.111435201725056e-15	7.124789738069213e-13	59.25925925925925	11.735537190082644	TRAFD1_12	Laughney_2020_disease
EHF	12	0.13136102521852033	0.12534843912491817	38448	0.5884297520661157	5.066939874876069e-19	8.802106448310831e-17	18.51851851851852	0.8677685950413223	EHF_12	Laughney_2020_disease
PRRG4	12	0.42093607264840716	0.34182363288839185	46301.5	0.7086241199877563	5.983600256596734e-11	4.921775504348367e-9	51.85185185185185	11.859504132231406	PRRG4_12	Laughney_2020_disease
CEP350	12	0.5310093602928001	0.36454749411533466	48131.5	0.7366314661769208	1.5600760963325596e-8	9.922254472794896e-7	66.66666666666666	23.51239669421488	CEP350_12	Laughney_2020_disease
FAM129A	12	0.609712584795829	0.3886630874676039	45077	0.6898836853382307	2.1152273287724024e-5	6.744967364269038e-4	59.25925925925925	28.429752066115704	FAM129A_12	Laughney_2020_disease
ISCU	12	1.2801508123156158	0.763386671709102	54535	0.8346342209978573	2.0070079545821297e-10	1.562512748052268e-8	92.5925925925926	51.11570247933884	ISCU_12	Laughney_2020_disease
SLC41A2	12	0.23815417713852566	0.19446800866448985	42519.5	0.6507422711968166	5.618155990568044e-9	3.779752460937657e-7	37.03703703703704	7.3966942148760335	SLC41A2_12	Laughney_2020_disease
TBC1D4	12	0.93000358553497	0.8516006084351242	53761	0.8227884909703091	5.555032842573384e-25	2.3091081162397008e-22	70.37037037037037	11.115702479338843	TBC1D4_12	Laughney_2020_disease
LCP1	12	1.6717969282276417	0.7546390286664946	48388	0.7405570860116315	1.2043748803763822e-5	4.06489049558016e-4	92.5925925925926	67.8099173553719	LCP1_12	Laughney_2020_disease
BZW2	12	0.6915741089942462	0.5153242096128267	51219	0.7838842975206611	3.6281531498327465e-11	3.0891835551635593e-9	74.07407407407408	25.123966942148762	BZW2_12	Laughney_2020_disease
CCM2	12	0.30748438049494925	0.1931598146690515	43872.5	0.6714493419038874	6.381732699148112e-6	2.2576591758475645e-4	51.85185185185185	18.305785123966942	CCM2_12	Laughney_2020_disease
MYO1G	12	0.6144725411640015	0.4616191017497691	48116.5	0.7364018977655341	2.827704570320676e-9	1.9474351179859377e-7	62.96296296296296	20.537190082644628	MYO1G_12	Laughney_2020_disease
TANK	12	0.8708630546037156	0.5295591967167865	50468	0.7723905723905724	2.994929057785493e-8	1.839471203354372e-6	85.18518518518519	38.553719008264466	TANK_12	Laughney_2020_disease
HLX	12	0.3759174702736771	0.3199192054806184	48146	0.7368533823079277	1.1240299577992403e-17	1.8426175603979377e-15	55.55555555555556	8.429752066115702	HLX_12	Laughney_2020_disease
WDR33	12	0.4841315132337196	0.29895789671788153	47154.5	0.721678910315274	5.690761520237273e-7	2.6076682414977014e-5	70.37037037037037	27.685950413223143	WDR33_12	Laughney_2020_disease
TXN	12	3.139506793178842	1.654672047011889	58997	0.9029231711049893	4.12189070659851e-13	4.8705264907715795e-11	100	77.39669421487604	TXN_12	Laughney_2020_disease
TUBB2B	12	0.3835703730419607	0.3827076633979283	39909	0.6107897153351699	1.9247837887473445e-89	6.400731004922955e-86	22.22222222222222	0.08264462809917356	TUBB2B_12	Laughney_2020_disease
RAB30	12	0.10912044888082614	0.09638199833589792	38043	0.5822314049586776	1.780531726776011e-8	1.1201950685376211e-6	18.51851851851852	2.1487603305785123	RAB30_12	Laughney_2020_disease
SLCO5A1	12	0.3376312953895276	0.3337633283300445	49438.5	0.7566345270890725	1.3851992303698054e-132	1.6122333842274164e-128	51.85185185185185	0.6198347107438017	SLCO5A1_12	Laughney_2020_disease
KYAT3	12	0.3135697891524668	0.23053773499614005	45397	0.6947811447811448	8.730840769928993e-9	5.757408256158841e-7	51.85185185185185	13.71900826446281	KYAT3_12	Laughney_2020_disease
ANXA7	12	0.9042249067553582	0.5473516655351632	50055	0.7660697887970616	1.4202977095493411e-7	7.156209974651421e-6	81.48148148148148	42.97520661157025	ANXA7_12	Laughney_2020_disease
CCNG2	12	0.717135137593535	0.6141080145673263	53592	0.8202020202020202	3.7873052258428325e-20	6.834177600555772e-18	74.07407407407408	14.46280991735537	CCNG2_12	Laughney_2020_disease
ANXA3	12	0.39782107331922767	0.3593961009769441	45757	0.700290786654423	4.05921555036133e-21	8.007662676382292e-19	44.44444444444444	4.628099173553719	ANXA3_12	Laughney_2020_disease
FAM60A	12	0.565627017541508	0.45799650614812776	51507	0.7882920110192837	2.308620505145651e-15	3.256973825380634e-13	70.37037037037037	16.198347107438018	FAM60A_12	Laughney_2020_disease
N4BP2L1	12	0.8909867107944733	0.7075167460588876	51457	0.7875267829813284	2.035655426584304e-11	2.0783327640363784e-9	74.07407407407408	25.123966942148762	N4BP2L1_12	Laughney_2020_disease
RHOF	12	0.7655749904155997	0.6286280537792027	53986	0.826232017141108	4.1724843238353094e-17	6.5626412223134e-15	77.77777777777779	19.049586776859503	RHOF_12	Laughney_2020_disease
NOB1	12	0.3176549599961585	0.19555155292796306	44301	0.6780073461891644	7.099496094976591e-6	2.4964058927321006e-4	55.55555555555556	20.413223140495866	NOB1_12	Laughney_2020_disease
TTYH2	12	0.23862884269066043	0.19612576733425	42536	0.6509947964493419	1.9570188036288004e-9	1.3762986015368946e-7	37.03703703703704	6.9421487603305785	TTYH2_12	Laughney_2020_disease
TNFRSF11A	12	0.27661440952898814	0.26014592949122295	46360	0.7095194367921641	1.4720641335167659e-37	1.269137366666788e-34	44.44444444444444	2.479338842975207	TNFRSF11A_12	Laughney_2020_disease
PMAIP1	12	1.1973189519107053	0.9491415233382462	51690	0.7910927456382002	2.4238434829546982e-11	2.4531403737486724e-9	74.07407407407408	26.322314049586776	PMAIP1_12	Laughney_2020_disease
PTPRF	12	0.15355265746155927	0.14203524508968918	39364	0.602448729721457	2.1527102076969544e-13	2.583030320348954e-11	22.22222222222222	1.9008264462809916	PTPRF_12	Laughney_2020_disease
DCAF6	12	0.36344186098217707	0.2848098315882727	46978	0.7189776553412917	3.6384274049878067e-11	3.0891835551635593e-9	55.55555555555556	12.933884297520661	DCAF6_12	Laughney_2020_disease
MBOAT2	12	0.1280137810139737	0.10757231006177441	38740.5	0.5929063360881542	1.4073260813290913e-6	5.978054109704121e-5	22.22222222222222	3.925619834710744	MBOAT2_12	Laughney_2020_disease
PSEN2	12	0.25690067595277255	0.21013382164781078	41230	0.6310070400979492	1.063959936689298e-6	4.637988652856457e-5	33.33333333333333	8.099173553719009	PSEN2_12	Laughney_2020_disease
DYNC1LI1	12	0.4359151046487907	0.2430566947907364	44973.5	0.6882996632996633	2.454442142390035e-5	7.71045940493323e-4	66.66666666666666	28.305785123966942	DYNC1LI1_12	Laughney_2020_disease
ARL6IP5	12	1.6966754790061485	0.7505804102357713	50378.5	0.7710208142026324	7.784810401980106e-7	3.484900318024864e-5	96.29629629629629	66.5702479338843	ARL6IP5_12	Laughney_2020_disease
TNFAIP8	12	0.9576110941899875	0.6568794526651172	53971.5	0.826010101010101	9.096612810422126e-12	9.581491086018383e-10	88.88888888888889	34.917355371900825	TNFAIP8_12	Laughney_2020_disease
RNF145	12	0.6227100064180978	0.36059578200872383	46077	0.705188246097337	1.0953190752539064e-5	3.72760781195328e-4	70.37037037037037	32.438016528925615	RNF145_12	Laughney_2020_disease
TNIP1	12	0.47653781948807217	0.2908215515829825	45878.5	0.7021502907866545	2.892292630783763e-6	1.166842077285692e-4	62.96296296296296	25.785123966942148	TNIP1_12	Laughney_2020_disease
PPP1R18	12	0.9066836441287378	0.4809280768250525	48138	0.7367309458218549	4.60183887403445e-6	1.7559301978842053e-4	85.18518518518519	47.02479338842976	PPP1R18_12	Laughney_2020_disease
PNRC1	12	2.503762800692275	1.303142554691572	55285.5	0.8461202938475666	3.3707796525244143e-10	2.5981790977305734e-8	100	69.54545454545455	PNRC1_12	Laughney_2020_disease
CHST7	12	0.19861034754284826	0.17571709518150383	40068	0.6132231404958678	1.4108122177254096e-9	1.0104888247449871e-7	25.925925925925924	3.6363636363636362	CHST7_12	Laughney_2020_disease
CBWD5	12	0.2815125056122656	0.21584053816253101	41686	0.6379859198041016	4.528872347246851e-6	1.7559301978842053e-4	37.03703703703704	10.49586776859504	CBWD5_12	Laughney_2020_disease
ADAM12	12	0.15293514819557183	0.1451677632263723	40723	0.6232476277930823	7.161263154706966e-25	2.9245593634257676e-22	25.925925925925924	1.28099173553719	ADAM12_12	Laughney_2020_disease
USP12	12	0.4514167734288295	0.35765037268170485	49865	0.7631619222528313	1.964555589921559e-14	2.5983480126246617e-12	66.66666666666666	14.09090909090909	USP12_12	Laughney_2020_disease
TMEM123	12	0.9517108200792127	0.4669919759387619	47019	0.719605142332415	2.936405540196176e-5	9.017631683995591e-4	85.18518518518519	50.9504132231405	TMEM123_12	Laughney_2020_disease
LRRK1	12	0.2831127351943142	0.21179651165605182	41537.5	0.6357131925313744	8.27470284531743e-6	2.866347214781237e-4	37.03703703703704	10.78512396694215	LRRK1_12	Laughney_2020_disease
VOPP1	12	1.0608617210694071	0.725732644107099	54656	0.8364860728497092	6.886789145388166e-12	7.28684898756117e-10	92.5925925925926	38.18181818181819	VOPP1_12	Laughney_2020_disease
CLIC2	12	1.1999037064755105	0.9848911611544523	58729	0.8988215488215489	2.7032759308716273e-19	4.7313426405135147e-17	92.5925925925926	27.603305785123965	CLIC2_12	Laughney_2020_disease
PSD3	12	0.3552411767720154	0.30565407656478194	46191	0.7069329660238751	7.410731091427214e-15	1.0088128558259807e-12	48.148148148148145	7.768595041322314	PSD3_12	Laughney_2020_disease
WHAMM	12	0.3562062604840295	0.2821399993226269	44970	0.6882460973370065	7.760200222651658e-9	5.161198308082438e-7	48.148148148148145	12.561983471074381	WHAMM_12	Laughney_2020_disease
EEF1A1	12	4.857744934985017	0.9822158288807499	58405	0.8938628711355984	1.804219661596632e-12	2.0191646770503074e-10	100	96.900826446281	EEF1A1_12	Laughney_2020_disease
EIF4A2	12	1.5486940383314196	0.7791431719944708	51957	0.7951790633608815	5.7985770925420936e-8	3.3999818025238e-6	88.88888888888889	62.43801652892562	EIF4A2_12	Laughney_2020_disease
RNF111	12	0.2984363029832082	0.2399893418197208	42182.5	0.6455846342209979	3.8314535424316073e-7	1.8201750114433256e-5	37.03703703703704	9.380165289256198	RNF111_12	Laughney_2020_disease
APPL1	12	0.5457765727063071	0.30348255789575096	46307	0.7087082950719314	7.717006233374288e-6	2.685149044850324e-4	70.37037037037037	32.438016528925615	APPL1_12	Laughney_2020_disease
GPR153	12	0.13923982390050435	0.12955394989435892	37029	0.566712580348944	1.1179756238899952e-7	5.732210698879143e-6	14.814814814814813	1.5702479338842976	GPR153_12	Laughney_2020_disease
TSPAN33	12	0.5960119928828986	0.49903173011534857	52028	0.7962656871747781	1.39142331596039e-17	2.265003632792025e-15	70.37037037037037	14.380165289256198	TSPAN33_12	Laughney_2020_disease
F11R	12	0.31515268789185913	0.2281375760471446	43208	0.6612794612794612	1.3217493665836746e-6	5.645446193639409e-5	44.44444444444444	13.305785123966944	F11R_12	Laughney_2020_disease
LAD1	12	0.52774978560381125	0.5219975249450522	50658	0.7752984389348025	2.552287543790738e-147	5.941214944436079e-143	55.55555555555556	0.6198347107438017	LAD1_12	Laughney_2020_disease
PTGIR	12	0.144178658861874	0.11673434374492792	39782	0.6088460361187634	1.5889866504894184e-8	1.007859162127866e-6	25.925925925925924	3.884297520661157	PTGIR_12	Laughney_2020_disease
CCDC28B	12	0.21666215845032505	0.17985885058504403	41885	0.6410315273951638	8.882213789604323e-10	6.522402920959289e-8	33.33333333333333	5.702479338842975	CCDC28B_12	Laughney_2020_disease
VAV2	12	0.1826166415784429	0.1610787451086507	41073	0.6286042240587695	3.007228453653327e-11	3.017338963109575e-9	29.629629629629626	3.884297520661157	VAV2_12	Laughney_2020_disease
USP24	12	0.17232831871057377	0.12755260643673483	39973	0.6117692072237527	1.2784514750014582e-5	4.28815467364322e-4	29.629629629629626	7.314049586776859	USP24_12	Laughney_2020_disease
JAK1	12	1.0883314713152843	0.7412351512651556	53598	0.8202938475665749	1.7085254901785583e-10	1.3390928067466829e-8	85.18518518518519	41.611570247933884	JAK1_12	Laughney_2020_disease
ANTXR2	12	0.46503332309895706	0.40545778193247917	50755	0.7767829813284359	3.9961344318109838e-22	1.4311079585184014e-19	62.96296296296296	9.049586776859504	ANTXR2_12	Laughney_2020_disease
POGLUT1	12	0.8702506021485518	0.8133462127295463	56670	0.8673094582185491	2.914716790829765e-36	2.423170623461974e-33	77.77777777777779	9.338842975206612	POGLUT1_12	Laughney_2020_disease
NUAK2	12	0.26132147352877366	0.24389144080809272	40373	0.6178910315273952	1.8785243395618952e-13	2.2775150821000936e-11	25.925925925925924	2.56198347107438	NUAK2_12	Laughney_2020_disease
H2AFZ	12	1.8582276855761188	0.8276907093100101	50174	0.7678910315273951	1.1819356782751556e-6	5.095018281275754e-5	96.29629629629629	69.9586776859504	H2AFZ_12	Laughney_2020_disease
IL15	12	0.4784213952607851	0.3998711050178455	45326	0.6936945209672483	1.7033235435466315e-9	1.2015141044448028e-7	48.148148148148145	12.148760330578511	IL15_12	Laughney_2020_disease
ANKRD33B	12	0.20350768656702986	0.19942661969474218	42129	0.6447658402203856	3.3440124097566756e-48	4.3245511596842164e-45	29.629629629629626	0.743801652892562	ANKRD33B_12	Laughney_2020_disease
TNFRSF11B	12	0.27082293507625554	0.2691510866857676	42275	0.6470003060912152	3.4624790283526856e-90	1.3433264470332302e-86	29.629629629629626	0.24793388429752067	TNFRSF11B_12	Laughney_2020_disease
INTS1	12	0.13597565907916967	0.10368847597331868	39288.5	0.6012932353841445	6.219254985973385e-6	2.203528425623873e-4	25.925925925925924	5.454545454545454	INTS1_12	Laughney_2020_disease
C10orf10	12	0.308201722129002	0.29230283265666557	40500	0.6198347107438017	5.417490739047668e-15	7.506449370449499e-13	25.925925925925924	2.3140495867768593	C10orf10_12	Laughney_2020_disease
ENOX2	12	0.16952618652091098	0.13309974012752526	39424	0.6033670033670033	4.001296936096602e-6	1.5760099844070507e-4	25.925925925925924	5.454545454545454	ENOX2_12	Laughney_2020_disease
CASP7	12	0.30327187510898795	0.21905985286097954	42321	0.6477043158861341	7.828627195184586e-6	2.719922147007564e-4	40.74074074074074	13.057851239669422	CASP7_12	Laughney_2020_disease
RAB8B	12	0.7892854184819832	0.6017416853129949	54866	0.8397000306091216	6.542446054101929e-15	8.958532896904983e-13	85.18518518518519	26.198347107438018	RAB8B_12	Laughney_2020_disease
SPINT1	12	0.3800256655044603	0.23877172659881973	45195	0.6916896235078053	1.7373885849538207e-6	7.273908539668172e-5	59.25925925925925	20.99173553719008	SPINT1_12	Laughney_2020_disease
TVP23A	12	0.45651566606607674	0.42848089792754696	48446	0.7414447505356596	4.113652494298804e-29	2.1763091536883534e-26	51.85185185185185	4.710743801652892	TVP23A_12	Laughney_2020_disease
TSC22D4	12	0.5011728013422744	0.3309563194372275	46349.5	0.7093587389041934	9.13399359735893e-7	4.0422262920023034e-5	62.96296296296296	24.83471074380165	TSC22D4_12	Laughney_2020_disease
GPX4	12	2.3404563094788906	0.6589813780752827	48353.5	0.7400290786654423	1.6417318838390066e-5	5.413064418130934e-4	96.29629629629629	81.5702479338843	GPX4_12	Laughney_2020_disease
IRF2	12	0.5097497705686541	0.33603898606562427	47577.5	0.7281527395163759	7.496397554188709e-8	4.308670179417402e-6	66.66666666666666	24.421487603305785	IRF2_12	Laughney_2020_disease
IL7R	12	2.04084369379638	1.6464487022070675	60379	0.924074074074074	1.4104466122783117e-18	2.3451697314724673e-16	96.29629629629629	35.86776859504132	IL7R_12	Laughney_2020_disease
TNIP2	12	0.45940265019926907	0.32544389221290304	46629.5	0.7136440159167432	6.738384411161534e-8	3.901893341368612e-6	59.25925925925925	20.289256198347108	TNIP2_12	Laughney_2020_disease
ASMTL	12	0.5151531742085107	0.44018855072128854	45292	0.6931741659014387	8.230877946439695e-10	6.101859134943415e-8	48.148148148148145	11.52892561983471	ASMTL_12	Laughney_2020_disease
ZNF296	12	0.2055337641265686	0.16430859232093167	40480	0.6195286195286195	4.388157063040113e-7	2.0635862649181365e-5	29.629629629629626	6.115702479338843	ZNF296_12	Laughney_2020_disease
ZNF581	12	0.46367725155361716	0.32577789676043123	44315	0.6782216100397919	8.756011215685812e-6	3.0195915419071757e-4	51.85185185185185	21.074380165289256	ZNF581_12	Laughney_2020_disease
MOB3A	12	0.4426027897840148	0.3128310253649385	47360	0.7248239975512702	8.571011098755177e-9	5.668068078318835e-7	62.96296296296296	19.545454545454547	MOB3A_12	Laughney_2020_disease
RND1	12	0.13805287900675084	0.11987031564623554	37900	0.5800428527701255	4.889506370069108e-7	2.276358585649374e-5	18.51851851851852	2.603305785123967	RND1_12	Laughney_2020_disease
ZMAT3	12	0.27467695443237744	0.21836555924790704	42130	0.6447811447811448	2.4884560176277666e-7	1.2195006142808241e-5	37.03703703703704	8.925619834710744	ZMAT3_12	Laughney_2020_disease
CCL19	12	1.3974599858189922	1.377785207304673	49217	0.7532445668809306	1.1380077470452124e-58	2.0377341796706504e-55	51.85185185185185	2.1487603305785123	CCL19_12	Laughney_2020_disease
CYP7B1	12	0.09892229230953788	0.09875312432740559	36288	0.5553719008264463	1.6034655622465458e-45	1.9644984925250048e-42	11.11111111111111	0.04132231404958678	CYP7B1_12	Laughney_2020_disease
RAPH1	12	0.17666088015195952	0.12779842929760607	39838	0.6097030915212733	3.0357067616350782e-5	9.285832062725539e-4	29.629629629629626	7.768595041322314	RAPH1_12	Laughney_2020_disease
GCSAM	12	0.32372326941184254	0.31591203957545216	43232	0.6616467707376799	1.4354702670958102e-40	1.3365950750982509e-37	33.33333333333333	1.2396694214876034	GCSAM_12	Laughney_2020_disease
CEP135	12	0.29780355117179586	0.24676211968363315	44618	0.6828588919498011	1.624829165469833e-11	1.673574040433928e-9	44.44444444444444	8.181818181818182	CEP135_12	Laughney_2020_disease
CHST2	12	0.30861489320229796	0.2612507046791996	41622	0.6370064279155189	2.227351710475045e-8	1.3900346680010213e-6	33.33333333333333	6.570247933884297	CHST2_12	Laughney_2020_disease
TRAF6	12	0.17195299922319815	0.1444277029334659	40897.5	0.6259182736455464	1.994221848173378e-9	1.398237836800599e-7	29.629629629629626	4.669421487603306	TRAF6_12	Laughney_2020_disease
MARCKSL1	12	2.243627366192022	2.009567106121019	63490	0.9716865625956536	2.77174077374178e-28	1.4337907051369145e-25	100	24.628099173553718	MARCKSL1_12	Laughney_2020_disease
CSRP2	12	0.17529387547713618	0.15418494934641755	37754	0.577808386899296	6.1934016584394896e-6	2.1977134726395493e-4	18.51851851851852	3.0991735537190084	CSRP2_12	Laughney_2020_disease
CLCF1	12	0.12892631658807469	0.12136274024784964	37065.5	0.5672711968166514	6.142259648534969e-8	3.574488002464925e-6	14.814814814814813	1.5289256198347108	CLCF1_12	Laughney_2020_disease
BASP1	12	1.8371849318743159	1.2930522774605722	57781	0.8843128252219161	3.8574071954510865e-14	4.988484705317244e-12	96.29629629629629	43.63636363636363	BASP1_12	Laughney_2020_disease
PNMA1	12	0.2823546771815677	0.24029538579953363	43782	0.6700642791551883	4.8726056387063516e-11	4.036459575010906e-9	40.74074074074074	7.355371900826446	PNMA1_12	Laughney_2020_disease
ANKLE2	12	0.3787731883802011	0.2667164144694081	43553.5	0.6665671870217325	5.460362802807504e-6	1.9584949972843311e-4	48.148148148148145	16.735537190082646	ANKLE2_12	Laughney_2020_disease
THAP5	12	0.17849752246422798	0.13104359421496367	39899	0.6106366697275788	2.5962346129670837e-5	8.101226450488978e-4	29.629629629629626	7.768595041322314	THAP5_12	Laughney_2020_disease
IMPDH2	12	0.5257241862739881	0.2862824082901366	45460	0.6957453321089685	2.0830495479074882e-5	6.660608156070125e-4	70.37037037037037	30.991735537190085	IMPDH2_12	Laughney_2020_disease
ZNF366	12	0.18990520185837723	0.1745106857967954	40420	0.6186103458830732	1.6178337287106144e-14	2.164363996375039e-12	25.925925925925924	2.355371900826446	ZNF366_12	Laughney_2020_disease
GPR157	12	0.6610291045419162	0.6133139592427703	57579.5	0.8812289562289563	3.989891142621733e-52	5.804792876121794e-49	81.48148148148148	6.40495867768595	GPR157_12	Laughney_2020_disease
PPA1	12	2.259315925763111	1.4921874788136997	56592	0.8661157024793389	9.905912201962813e-12	1.0386929019697763e-9	96.29629629629629	57.64462809917356	PPA1_12	Laughney_2020_disease
ST20	12	0.22304611845439204	0.1601567702763616	42720	0.6538108356290174	9.618511914253354e-8	4.953533635840477e-6	40.74074074074074	9.462809917355372	ST20_12	Laughney_2020_disease
NPM1	12	2.418986233955733	0.8056232135444188	51314	0.7853382307927762	2.930060832944604e-7	1.4209574181100934e-5	100	79.50413223140495	NPM1_12	Laughney_2020_disease
TMEM136	12	0.11980732453866437	0.1167619147583232	38511	0.5893939393939394	1.3103953719543733e-22	4.766153666930297e-20	18.51851851851852	0.7024793388429752	TMEM136_12	Laughney_2020_disease
SIAH2	12	0.9331785920254348	0.7450296427991997	51662	0.7906642179369452	1.7336127458141358e-11	1.7777549558176852e-9	70.37037037037037	25.702479338842977	SIAH2_12	Laughney_2020_disease
CNOT10	12	0.3463645683081889	0.2896953161000038	44509	0.6811906948270585	3.8516191798615013e-10	2.9396062711087224e-8	44.44444444444444	9.50413223140496	CNOT10_12	Laughney_2020_disease
UBE2F	12	0.6579763587042704	0.3967904359051217	46581	0.7129017447199265	7.382315739607845e-6	2.576394989304219e-4	70.37037037037037	34.3801652892562	UBE2F_12	Laughney_2020_disease
FOXD4L1	12	0.10085135529934883	0.1003345079322574	35065	0.5366544230180594	7.031283170685264e-21	1.3415918823541931e-18	7.4074074074074066	0.08264462809917356	FOXD4L1_12	Laughney_2020_disease
TNFAIP2	12	0.8563109951151957	0.5776564356634794	47743	0.730685644322008	5.713026044647635e-7	2.6127273136995608e-5	70.37037037037037	31.28099173553719	TNFAIP2_12	Laughney_2020_disease
SOCS1	12	0.671085846712358	0.41251001119220543	45137	0.6908019589837772	2.373900409321504e-5	7.508105126112224e-4	62.96296296296296	29.338842975206614	SOCS1_12	Laughney_2020_disease
BCL9L	12	0.12476323231627091	0.1061292104367335	37755	0.5778236914600551	6.167445458266372e-6	2.191844204237017e-4	18.51851851851852	3.0991735537190084	BCL9L_12	Laughney_2020_disease
EDARADD	12	0.20022390410101976	0.19657840625854506	39719.5	0.6078895010713192	7.207053614228359e-31	4.414889316631783e-28	22.22222222222222	0.7024793388429752	EDARADD_12	Laughney_2020_disease
FNBP1	12	1.4365867583490302	1.0595145642698744	58863	0.9008723599632691	2.176533869300105e-15	3.0893509396077953e-13	100	42.72727272727273	FNBP1_12	Laughney_2020_disease
NCCRP1	12	0.2924215804285572	0.2918353912998291	42301.5	0.6474058769513314	1.834947060574464e-97	8.542779535210476e-94	29.629629629629626	0.2066115702479339	NCCRP1_12	Laughney_2020_disease
TMEM120B	12	0.1920312422284139	0.1584514516732817	40583.5	0.621112641567187	6.552599066423639e-8	3.8037755877358967e-6	29.629629629629626	5.413223140495868	TMEM120B_12	Laughney_2020_disease
TUBB	12	1.774713144656826	0.7721219537811317	50105	0.7668350168350169	1.1928790252843308e-6	5.1326872367040025e-5	96.29629629629629	67.52066115702479	TUBB_12	Laughney_2020_disease
PTPN1	12	1.201000386966811	0.8944824625021374	55817.5	0.8542623201714111	1.4886093503286023e-13	1.833431135288318e-11	88.88888888888889	35.289256198347104	PTPN1_12	Laughney_2020_disease
SIAH1	12	0.43868725953511545	0.3366480032075093	44192	0.6763391490664218	9.532690334015653e-7	4.194744151138306e-5	48.148148148148145	15.991735537190083	SIAH1_12	Laughney_2020_disease
ANXA6	12	0.6874242947208622	0.5127500629252267	47477	0.7266146311600857	5.7712881195932664e-8	3.3999818025238e-6	62.96296296296296	23.429752066115704	ANXA6_12	Laughney_2020_disease
PDCD1LG2	12	0.3070041587710159	0.2497295548894411	43560	0.6666666666666666	1.1488243020964517e-9	8.335950781100564e-8	40.74074074074074	8.388429752066116	PDCD1LG2_12	Laughney_2020_disease
FAM49A	12	0.8939826178459755	0.5551030536058743	48938.5	0.7489822467095194	3.274097331184383e-7	1.5746784643659106e-5	77.77777777777779	37.52066115702479	FAM49A_12	Laughney_2020_disease
CSF2RA	12	2.008283209298377	1.4746660890131702	60068.5	0.9193220079583716	8.96108879397865e-16	1.3037264059139689e-13	96.29629629629629	48.96694214876033	CSF2RA_12	Laughney_2020_disease
PIM3	12	1.0517851918411874	0.6085179248938004	47360.5	0.7248316498316498	5.931390257495199e-6	2.117651877514927e-4	77.77777777777779	40.082644628099175	PIM3_12	Laughney_2020_disease
SPRED2	12	0.1939511012081167	0.16765778281568694	40919	0.6262473217018671	1.1567351951157506e-9	8.362261450902e-8	29.629629629629626	4.545454545454546	SPRED2_12	Laughney_2020_disease
UVRAG	12	0.7647882812117579	0.6226403144979589	53497	0.8187480869299051	3.667157309624319e-15	5.142414930929813e-13	77.77777777777779	21.40495867768595	UVRAG_12	Laughney_2020_disease
TBC1D8	12	0.4089568620360027	0.3637172200908509	47778	0.7312213039485767	9.355992718999635e-20	1.6625099123120114e-17	51.85185185185185	6.9421487603305785	TBC1D8_12	Laughney_2020_disease
CRIP1	12	1.4156938007564266	0.7875507960300949	48385	0.7405111723293542	3.4849762661501537e-6	1.3938707478254857e-4	81.48148148148148	47.768595041322314	CRIP1_12	Laughney_2020_disease
UBD	12	0.2144260941544292	0.20234923154749865	41775.5	0.6393556779920416	1.3622018480768257e-21	4.732736510377963e-19	29.629629629629626	2.024793388429752	UBD_12	Laughney_2020_disease
REPIN1	12	0.673771804569367	0.564484187769105	52408	0.8020814202632385	2.0171973670548774e-16	3.010020532711759e-14	70.37037037037037	16.611570247933884	REPIN1_12	Laughney_2020_disease
C17orf67	12	0.19897565651009363	0.15655168901279085	41406	0.6337006427915519	8.511743378427257e-8	4.81372203661716e-6	33.33333333333333	6.859504132231405	C17orf67_12	Laughney_2020_disease
TSTD1	12	0.5947064919100671	0.3734313089133821	46621	0.7135139271502908	2.0385892521293007e-6	8.473978680547475e-5	66.66666666666666	28.92561983471074	TSTD1_12	Laughney_2020_disease
HMSD	12	0.5349038457275037	0.5261434004936567	51709.5	0.7913911845730027	3.3193691927385e-111	2.5756092022855602e-107	59.25925925925925	1.1983471074380165	HMSD_12	Laughney_2020_disease
POLR2J2	12	0.1348282916130893	0.11427817182397142	40070	0.613253749617386	1.670016187134919e-10	1.313332324463738e-8	25.925925925925924	3.2231404958677685	POLR2J2_12	Laughney_2020_disease
SNHG15	12	0.5529230470574764	0.33967472246584296	46152	0.70633608815427	2.5904431358825326e-6	1.0542016663824054e-4	66.66666666666666	26.942148760330582	SNHG15_12	Laughney_2020_disease
TMEM150C	12	0.19331516059613646	0.19116635380013616	42236.5	0.6464110805019896	4.11269666823697e-74	8.703213913020017e-71	29.629629629629626	0.371900826446281	TMEM150C_12	Laughney_2020_disease
TIFAB	12	0.3435485830816031	0.3164033704787025	47162.5	0.7218013468013468	4.270303665477562e-27	1.9880825744997337e-24	48.148148148148145	4.256198347107438	TIFAB_12	Laughney_2020_disease
RNF115	12	0.5261477128792861	0.3936628230049832	49177.5	0.7526400367309458	2.846155952617894e-10	2.2010903078086157e-8	66.66666666666666	20.867768595041323	RNF115_12	Laughney_2020_disease
RP11-798G7.6	12	0.15338309181462073	0.13637403636732706	40228	0.6156718702173247	5.65250596408704e-12	6.008175060822745e-10	25.925925925925924	2.8512396694214877	RP11-798G7.6_12	Laughney_2020_disease
CTA-384D8.35	12	0.12001860485606698	0.10406833969111993	39105.5	0.5984925007652281	4.5181546129054324e-10	3.425850263166536e-8	22.22222222222222	2.520661157024793	CTA-384D8.35_12	Laughney_2020_disease
C17orf96	12	0.2157637014877516	0.18015711964817016	39460	0.6039179675543311	3.832384609962832e-6	1.5171811046039933e-4	25.925925925925924	5.4958677685950414	C17orf96_12	Laughney_2020_disease
CTB-193M12.5	12	0.12447116942012032	0.1135944913118866	39296	0.6014080195898378	9.925525047249815e-13	1.1437939210390158e-10	22.22222222222222	1.9834710743801653	CTB-193M12.5_12	Laughney_2020_disease
IDO1	12	1.2423437247193823	1.15194931213617	50499.5	0.7728726660544842	4.568015170212927e-24	1.7722376188702752e-21	59.25925925925925	7.892561983471075	IDO1_12	Laughney_2020_disease
SRSF12	12	0.1588239524786255	0.15760767361227268	39863.5	0.6100933578206306	7.715617075671565e-65	1.4967011190623557e-61	22.22222222222222	0.2066115702479339	SRSF12_12	Laughney_2020_disease
TREML1	12	0.17837679074487964	0.16623267849960138	39435	0.6035353535353535	8.302710686649872e-16	1.2155377318480236e-13	22.22222222222222	1.5702479338842976	TREML1_12	Laughney_2020_disease
ANKRD55	12	0.1673984735668054	0.15842659318415458	38351	0.5869452096724824	1.66687691320169e-14	2.217232044886225e-12	18.51851851851852	1.1983471074380165	ANKRD55_12	Laughney_2020_disease
ENTHD1	12	0.11137300168595587	0.10859999066134753	37426	0.5727884909703091	4.507198566482832e-32	3.085840242076099e-29	14.814814814814813	0.24793388429752067	ENTHD1_12	Laughney_2020_disease
BTLA	12	0.26056834236006515	0.24853675448477391	40595	0.6212886440159168	2.8247900581433276e-17	4.503798833798656e-15	25.925925925925924	1.9834710743801653	BTLA_12	Laughney_2020_disease
RP11-693J15.5	12	0.21110126784710084	0.2025070411689873	41935	0.6417967554331191	1.658354257346336e-29	9.415407415245855e-27	29.629629629629626	1.4049586776859504	RP11-693J15.5_12	Laughney_2020_disease
CRLF2	12	0.20710855921134108	0.20559401662111995	38658	0.591643709825528	7.8672193255129905e-50	1.07725371446642e-46	18.51851851851852	0.2066115702479339	CRLF2_12	Laughney_2020_disease
LINC01170	12	0.09884795456577058	0.09754491967359762	37441.5	0.5730257116620753	1.181159590163683e-35	9.481045841320764e-33	14.814814814814813	0.2066115702479339	LINC01170_12	Laughney_2020_disease
C17orf49	12	0.143417848405438	0.11884447656062828	39771	0.6086776859504133	5.300800229724626e-8	3.1638981473725603e-6	25.925925925925924	4.214876033057851	C17orf49_12	Laughney_2020_disease
RPAP3	13	0.22399570166488156	0.14726306535101502	54836	0.6317802663717222	2.4747337340048e-6	7.376037370059377e-5	38.88888888888889	12.235586893405227	RPAP3_13	Laughney_2020_disease
PRKAR2B	13	0.314279481784761	0.24194294426809385	57851	0.666516890179271	1.0570325382117678e-9	6.245077011292775e-8	44.44444444444444	11.44753214433845	PRKAR2B_13	Laughney_2020_disease
MSL3	13	0.3593100214764129	0.22898030904742825	58409.5	0.6729515185031568	2.977978655325469e-7	1.0583417883765841e-5	52.77777777777778	19.32807963500622	MSL3_13	Laughney_2020_disease
KDM7A	13	0.2758383981506379	0.18965176707577797	57631	0.6639822111618047	1.8580812753724717e-8	8.301807279869558e-7	47.22222222222222	13.396930734135212	KDM7A_13	Laughney_2020_disease
FARP2	13	0.1647439323924459	0.12656332034834783	56193.5	0.6474203880363151	6.941363936352277e-13	5.833251614094162e-11	36.11111111111111	5.931148900871007	FARP2_13	Laughney_2020_disease
PAF1	13	0.28863960500645913	0.17786034861364308	57335	0.6605719157564864	4.988617064888536e-7	1.700220029816623e-5	50	16.798009124844462	PAF1_13	Laughney_2020_disease
MYLIP	13	0.6201547510137674	0.3610677453912475	61558	0.7092262316235771	1.4692166889769654e-7	5.579188594780718e-6	72.22222222222221	30.56822895064289	MYLIP_13	Laughney_2020_disease
PRSS3	13	0.17813200125294182	0.17380080473511583	55194	0.6359048804092354	1.3233459635281937e-60	1.6213077546846994e-57	27.77777777777778	0.5806719203649938	PRSS3_13	Laughney_2020_disease
ELOVL5	13	0.6122590456546475	0.3830285196373847	62591	0.7211277017374073	2.964938671698618e-8	1.2924689587977608e-6	69.44444444444444	30.817088345085025	ELOVL5_13	Laughney_2020_disease
SERPINB1	13	1.5489845136154559	0.7656497848974139	67067.5	0.7727026591087147	7.795885620051762e-9	3.988409350847581e-7	88.88888888888889	62.629614267938614	SERPINB1_13	Laughney_2020_disease
PLEKHO1	13	0.6876256595127667	0.3646769912357487	60660	0.6988801327250104	2.0664283905740195e-6	6.293841608278651e-5	75	36.16756532559104	PLEKHO1_13	Laughney_2020_disease
BOD1L1	13	0.39137346467432377	0.263590934609922	59184	0.6818747407714641	3.424344407820584e-8	1.4572557426919113e-6	55.55555555555556	18.125259228535878	BOD1L1_13	Laughney_2020_disease
TRIO	13	0.1741521591403372	0.11843263362169945	54628.5	0.6293896032075211	2.446132830379464e-7	8.85553344099116e-6	36.11111111111111	9.456656988801328	TRIO_13	Laughney_2020_disease
HDAC9	13	0.630864575319985	0.5803969869521108	73278.5	0.8442612562790912	3.419067089185247e-51	3.4603932044371384e-48	75	7.051016175860639	HDAC9_13	Laughney_2020_disease
FAM160A2	13	0.201995269329984	0.16516381247442713	56361	0.6493502004700678	2.1018226219824135e-12	1.6041385899838237e-10	36.11111111111111	6.428867689755288	FAM160A2_13	Laughney_2020_disease
PIK3CB	13	0.20329073698278682	0.14054437813958773	54325.5	0.6258986589243744	1.363562926453996e-6	4.318505823400833e-5	36.11111111111111	10.369141435089174	PIK3CB_13	Laughney_2020_disease
FNIP2	13	0.90009444318567	0.5369148548127098	64775.5	0.7462959122540209	5.858390013655276e-9	3.057659254212276e-7	80.55555555555556	37.370385732061386	FNIP2_13	Laughney_2020_disease
AP3D1	13	0.4442587105055329	0.2583255910337323	60218	0.6937877321535555	3.7107472352154183e-7	1.292426230327395e-5	63.888888888888886	26.9182911654915	AP3D1_13	Laughney_2020_disease
PLPP1	13	0.3853391911065558	0.3408537816774201	65604	0.7558412830084336	1.97508620357515e-29	5.4733400770026594e-27	58.333333333333336	7.17544587308171	PLPP1_13	Laughney_2020_disease
PABPC1	13	2.6612420057464368	0.9884993396978117	73811.5	0.8504020922623162	4.0257736811062163e-13	3.474899175830866e-11	94.44444444444444	80.25715470759022	PABPC1_13	Laughney_2020_disease
TCOF1	13	0.6825843974336148	0.6032992100549087	66178	0.7624544909903682	3.458755397161041e-21	6.709409011259559e-19	61.111111111111114	11.696391538780588	TCOF1_13	Laughney_2020_disease
ACTN1	13	0.8672537905937875	0.5198984919315737	65853	0.7587100788054749	1.8597995414335592e-9	1.0610885717031958e-7	86.11111111111111	39.73454997926172	ACTN1_13	Laughney_2020_disease
CPNE3	13	1.771762136465704	1.5794561135649339	81738.5	0.9417311857689294	2.2881149344299953e-30	6.657842430457679e-28	91.66666666666666	27.457486520116138	CPNE3_13	Laughney_2020_disease
HUWE1	13	0.25796756185570296	0.15771873616247817	54825	0.6316535324208489	3.211985046261214e-5	7.476858790686854e-4	44.44444444444444	16.507673164661966	HUWE1_13	Laughney_2020_disease
PPP1R15A	13	1.9913872020476735	1.0269437316762957	68199	0.785738974146274	1.3302835208372797e-9	7.800085591448413e-8	88.88888888888889	61.50974699294899	PPP1R15A_13	Laughney_2020_disease
GNAO1	13	0.2753652361505918	0.2479750165467588	61993	0.7142379833172036	2.980356172111356e-34	1.137323458596855e-31	47.22222222222222	3.9402737453338865	GNAO1_13	Laughney_2020_disease
PXN	13	0.1496269346646594	0.10981741710789313	52606	0.6060878381492235	4.4625069535436015e-7	1.5343905002154795e-5	27.77777777777778	6.387391124014933	PXN_13	Laughney_2020_disease
KIF16B	13	0.45727655559207153	0.40494030143192905	64351	0.7414051338771372	6.535177664985157e-23	1.3344374182940746e-20	55.55555555555556	8.66860223973455	KIF16B_13	Laughney_2020_disease
P3H2	13	0.1418757519330251	0.11071735444749302	52121.5	0.6005057836766672	2.6673083047517708e-8	1.1692957197365674e-6	25	4.562422231439236	P3H2_13	Laughney_2020_disease
SRPK1	13	0.205882878223988	0.12665713697667133	54154	0.6239227614175769	1.544430282735258e-5	3.857430055956152e-4	38.88888888888889	12.982165076731647	SRPK1_13	Laughney_2020_disease
TMEM14A	13	0.28048710067611293	0.21895863597588525	57672.5	0.6644603437946449	8.642740942240239e-11	5.73178699867431e-9	41.66666666666667	9.622563251762754	TMEM14A_13	Laughney_2020_disease
KCNK6	13	0.7415127082504713	0.6018424117980338	69091	0.7960159454352735	8.88560762429185e-18	1.416706673138806e-15	75	20.116134384072996	KCNK6_13	Laughney_2020_disease
MKNK2	13	0.43261984134157344	0.25323133653237734	58831	0.6778077330752569	1.3955465164101674e-6	4.4078062156032403e-5	61.111111111111114	24.429697221070096	MKNK2_13	Laughney_2020_disease
LGALS2	13	2.1088048120896645	1.7953161738827101	80183.5	0.9238156136227476	1.904034329148287e-29	5.340013387218533e-27	91.66666666666666	25.466611364579013	LGALS2_13	Laughney_2020_disease
EIF3L	13	1.2917405295707978	0.5815890748985338	64205	0.7397230287110005	3.150228243631895e-7	1.1127619583499734e-5	83.33333333333334	59.3944421401908	EIF3L_13	Laughney_2020_disease
CYB5R3	13	0.8881033709748694	0.617083794824375	69605.5	0.8019436379556661	4.391773328957672e-13	3.772387437323863e-11	80.55555555555556	35.462463708004975	CYB5R3_13	Laughney_2020_disease
BIK	13	0.1763396823003825	0.16577447382545887	58207.5	0.6706242223143923	4.830921204834986e-40	2.3427954959614334e-37	36.11111111111111	1.907922024056408	BIK_13	Laughney_2020_disease
GRAP2	13	0.12618003363676225	0.12053914658878861	50190	0.5782524540301396	7.969765182492476e-17	1.1381606988838027e-14	16.666666666666664	1.0369141435089175	GRAP2_13	Laughney_2020_disease
PMM1	13	0.2896677004087719	0.2235554619943126	61394.5	0.7073425042628693	1.6209362431808234e-14	1.540087913010743e-12	52.77777777777778	11.032766486934882	PMM1_13	Laughney_2020_disease
SDR39U1	13	0.20727917368675616	0.1385021290740586	54990	0.6335545416839485	1.3285937948808897e-6	4.230780623425082e-5	38.88888888888889	11.862297801742015	SDR39U1_13	Laughney_2020_disease
SUSD6	13	0.4460501232152252	0.29901451616226077	60275	0.6944444444444444	3.1967006403391023e-8	1.3805713822970988e-6	61.111111111111114	21.443384487764412	SUSD6_13	Laughney_2020_disease
REC8	13	0.2332475340606357	0.21463887193472558	58984	0.6795704871192221	3.325589756240545e-30	9.440619310459438e-28	38.88888888888889	3.1107424305267526	REC8_13	Laughney_2020_disease
C20orf27	13	0.6532674707334492	0.38211088768581514	61635	0.7101133692796903	3.767579828016089e-7	1.3089809438292315e-5	72.22222222222221	34.63293239319784	C20orf27_13	Laughney_2020_disease
CST3	13	4.955240399744281	1.9476785859201438	84598	0.97467625236186	1.1887197830494786e-22	2.4061755747674576e-20	100	90.91663210286188	CST3_13	Laughney_2020_disease
RUBCNL	13	0.45484416793422816	0.4075406228213114	65149	0.7505991059495829	3.295147770682065e-30	9.440619310459438e-28	55.55555555555556	6.636250518457072	RUBCNL_13	Laughney_2020_disease
RGCC	13	2.005807950200121	1.0376273279760664	65168	0.7508180100465459	5.118330118649118e-8	2.093927741685662e-6	91.66666666666666	53.338863542098714	RGCC_13	Laughney_2020_disease
NFAT5	13	0.4810768207565257	0.3312399693764228	58467	0.6736139914281765	2.397086180877041e-7	8.705050252489199e-6	52.77777777777778	19.120696806304437	NFAT5_13	Laughney_2020_disease
VAC14	13	0.41725472413398573	0.32442243544411453	64553	0.7437324300659016	1.0530226392261182e-15	1.0750991664870869e-13	61.111111111111114	14.641227706345914	VAC14_13	Laughney_2020_disease
MPG	13	0.5076645810789494	0.26819710696714394	59168	0.6816904004792848	8.131558733569278e-6	2.1220451143500631e-4	66.66666666666666	32.97386976358357	MPG_13	Laughney_2020_disease
RAB11A	13	0.7884251977390112	0.3442649173163213	60379	0.6956426563436103	1.5622283356130488e-5	0.00038893637643209144	80.55555555555556	49.2326835338034	RAB11A_13	Laughney_2020_disease
MYEF2	13	0.13908925243822934	0.12885564999560595	54750	0.6307894373012581	1.9260990756284515e-30	5.6754094028454545e-28	27.77777777777778	1.4931563666528411	MYEF2_13	Laughney_2020_disease
FZD3	13	0.10450243097828393	0.10249029563152105	52879	0.6092331443845338	2.81214147923502e-55	3.2730514676816404e-52	22.22222222222222	0.3732890916632103	FZD3_13	Laughney_2020_disease
MAP4K1	13	0.2759240649628423	0.23872425954551071	58807	0.6775312226369878	4.998297506748373e-16	5.488224969909841e-14	41.66666666666667	6.802156781418499	MAP4K1_13	Laughney_2020_disease
CNFN	13	0.14485847577717015	0.1314038868687929	54695	0.6301557675468915	5.341799494163437e-29	1.445888472385308e-26	27.77777777777778	1.5761094981335544	CNFN_13	Laughney_2020_disease
ERF	13	0.22594197907404576	0.16741096740798783	54894	0.6324484999308724	2.0176758132332672e-7	7.467004384808266e-6	36.11111111111111	9.829946080464538	ERF_13	Laughney_2020_disease
CPVL	13	2.607583382465155	1.970462114761209	81076	0.9340983455458777	2.3655266257345216e-21	4.627288133936823e-19	94.44444444444444	51.55537121526338	CPVL_13	Laughney_2020_disease
CHN2	13	0.3155409006370558	0.23601216772638045	59889	0.6899972348956173	7.948685077895352e-12	5.746257492026335e-10	50	11.862297801742015	CHN2_13	Laughney_2020_disease
CCDC6	13	0.4455787684010186	0.34406154023307656	62776.5	0.7232648969998617	1.3742776013136512e-12	1.0807579055195666e-10	58.333333333333336	16.0929075072584	CCDC6_13	Laughney_2020_disease
MAP2K6	13	0.2168767101500015	0.18815721924386428	56759.5	0.65394142587216	6.376177860389755e-16	6.839846462403351e-14	36.11111111111111	4.977187888842804	MAP2K6_13	Laughney_2020_disease
IFT20	13	0.5389179076289501	0.3404655229742627	61599	0.7096986036222868	5.268547949242311e-8	2.1440779573857082e-6	66.66666666666666	27.747822480298634	IFT20_13	Laughney_2020_disease
TMEM97	13	0.18237225493578144	0.14890783339922498	53086	0.6116180469146043	1.656591107508974e-8	7.460916182300946e-7	27.77777777777778	5.557859809207797	TMEM97_13	Laughney_2020_disease
UNC119	13	0.4592724524005425	0.3020685728860195	60442.5	0.6963742568781972	3.9360265268330546e-8	1.6628461976700517e-6	58.333333333333336	22.480298631273328	UNC119_13	Laughney_2020_disease
FBXW7	13	0.2457100414111528	0.1777760842499047	57870	0.666735794276234	1.9533919562692825e-10	1.2561065734264187e-8	44.44444444444444	10.369141435089174	FBXW7_13	Laughney_2020_disease
CLNK	13	0.6487062104555716	0.6356204008111862	75339.5	0.8680065901654455	2.718135121801402e-146	1.0545458227548838e-142	75	1.907922024056408	CLNK_13	Laughney_2020_disease
FAM149A	13	0.11894396405536482	0.10641123585714744	49728	0.5729296280934605	6.358506833040292e-9	3.303868795971248e-7	16.666666666666664	2.073828287017835	FAM149A_13	Laughney_2020_disease
CCND1	13	0.8535367216002092	0.7484294387950396	71075.5	0.8188799022996451	7.680829211787164e-27	1.88204570938928e-24	72.22222222222221	13.68726669431771	CCND1_13	Laughney_2020_disease
HPS5	13	0.670208375773822	0.5328257686310225	69150.5	0.7967014608968155	1.7111338119990787e-17	2.6378657533585796e-15	75	20.73828287017835	HPS5_13	Laughney_2020_disease
CDK2AP1	13	0.6422115555437199	0.457528439301826	66958	0.7714410802341122	5.829802029588209e-13	4.952778527180815e-11	75	25.83990045624222	CDK2AP1_13	Laughney_2020_disease
VDR	13	0.3399123770178506	0.23498707375544453	58609	0.6752500115212683	1.215123109297269e-8	5.653574178427288e-7	50	15.263376192451265	VDR_13	Laughney_2020_disease
NCOA7	13	0.38284233350000885	0.29215647015018226	62518	0.7202866491543389	1.8747897524224037e-13	1.6530816612457844e-11	58.333333333333336	14.143508917461634	NCOA7_13	Laughney_2020_disease
AIM1	13	0.4336810928088975	0.2553780789692749	58697	0.6762638831282548	2.147313430826311e-6	6.483159798025275e-5	61.111111111111114	25.093322272915803	AIM1_13	Laughney_2020_disease
SNX3	13	2.731471742568905	1.4899682218749952	80905.5	0.9321339693073414	2.7675020802248025e-19	4.63467003046568e-17	97.22222222222221	75.44587308170884	SNX3_13	Laughney_2020_disease
ADGRG6	13	0.12959427137916926	0.11763886160986801	53395	0.6151781188073183	1.0022046520811434e-20	1.8966926740768177e-18	25	1.8664454583160512	ADGRG6_13	Laughney_2020_disease
DBN1	13	0.3200097159845965	0.3143744997606087	64799	0.7465666620581594	6.469005730146336e-128	2.1512216483763775e-124	50	0.7880547490667772	DBN1_13	Laughney_2020_disease
BCL6	13	0.7076427338147435	0.5902542720435303	68040	0.7839070924927416	6.724480248661455e-19	1.110159228569797e-16	69.44444444444444	16.549149730402323	BCL6_13	Laughney_2020_disease
KAT2B	13	0.1879487604197331	0.15043630859956286	56183	0.6472994147195723	2.396682717645323e-12	1.823201970632282e-10	36.11111111111111	6.262961426793861	KAT2B_13	Laughney_2020_disease
EEF1B2	13	2.769017618420249	0.9626945340534545	70946.5	0.817393658693949	5.2093470581363406e-11	3.5148748063564563e-9	97.22222222222221	82.12360016590627	EEF1B2_13	Laughney_2020_disease
MOB4	13	0.35740262341401613	0.224328625762262	57758	0.6654454122309784	1.271775978757392e-6	4.066538630977276e-5	52.77777777777778	19.95022812111157	MOB4_13	Laughney_2020_disease
CNPPD1	13	0.3046714586344425	0.17996996308206537	58560	0.674685469376469	2.476194457154934e-7	8.936566600566286e-6	55.55555555555556	19.45250933222729	CNPPD1_13	Laughney_2020_disease
ODC1	13	0.43003971472049407	0.2675684469535632	58372.5	0.672525231577492	1.4584061735424203e-6	4.5753071304205474e-5	55.55555555555556	22.646204894234756	ODC1_13	Laughney_2020_disease
QPCT	13	0.5626353923031225	0.31179068501536983	59630	0.6870132264159639	1.353433557271898e-6	4.292265169778643e-5	66.66666666666666	28.121111571961844	QPCT_13	Laughney_2020_disease
C1orf21	13	0.35849891513819077	0.3205294682636588	64986	0.7487211392230056	5.636425709288719e-34	2.116205123561658e-31	55.55555555555556	5.599336374948154	C1orf21_13	Laughney_2020_disease
MYCL	13	0.29416958643137553	0.2561966011092158	62447	0.719468639107793	8.334136477054248e-26	1.9596164536653414e-23	50	5.9726254666113645	MYCL_13	Laughney_2020_disease
RAB29	13	0.3364221800031541	0.21285474678871236	55659	0.6412622701506981	1.9134701509987693e-5	4.654311199054269e-4	47.22222222222222	18.374118622978017	RAB29_13	Laughney_2020_disease
SLC2A1	13	0.3538347497760631	0.2834635367517785	62043	0.714814046730264	2.3347526633213086e-17	3.50634661269635e-15	52.77777777777778	9.456656988801328	SLC2A1_13	Laughney_2020_disease
C1orf54	13	2.3500128814094645	1.8049504127399034	81366	0.9374395133416287	1.6891972755917663e-22	3.3897529466573393e-20	94.44444444444444	46.744089589382	C1orf54_13	Laughney_2020_disease
RAB32	13	0.8101000796196087	0.41686943610876437	60308.5	0.694830406931195	8.848477810756868e-6	2.3039694237002057e-4	72.22222222222221	42.886768975528824	RAB32_13	Laughney_2020_disease
TJP2	13	0.19096964767924496	0.1571985224055723	56443.5	0.6503007051016176	5.1711532646749623e-14	4.739138019492274e-12	36.11111111111111	5.557859809207797	TJP2_13	Laughney_2020_disease
HSDL2	13	0.313864613683133	0.2267706360596662	61117	0.7041453523203834	3.429280783361066e-12	2.5674409308591526e-10	55.55555555555556	13.479883865615927	HSDL2_13	Laughney_2020_disease
FKBP1B	13	0.3671162884739774	0.34036589303059134	65733	0.7573275266141297	4.939144918968181e-41	2.5549647871942516e-38	55.55555555555556	4.769805060141021	FKBP1B_13	Laughney_2020_disease
DUSP4	13	1.7612747912562772	1.543108496548126	76836.5	0.8852539287524771	1.7823300078995864e-28	4.714667945896201e-26	86.11111111111111	20.48942347573621	DUSP4_13	Laughney_2020_disease
B4GALT4	13	0.22865708574026972	0.1831074467374841	54758	0.6308816074473478	7.651842073106885e-9	3.923338761625156e-7	33.33333333333333	7.507258399004563	B4GALT4_13	Laughney_2020_disease
RBBP6	13	0.6327683297003783	0.4091483726815345	61561.5	0.7092665560624913	5.117946096474181e-8	2.093927741685662e-6	63.888888888888886	27.54043965159685	RBBP6_13	Laughney_2020_disease
SPATS2	13	0.3712757862603193	0.28946748387202526	60871	0.7013111203281257	8.08507285976054e-12	5.808775494737835e-10	52.77777777777778	13.645790128577353	SPATS2_13	Laughney_2020_disease
BATF3	13	0.45489931289983665	0.38018343339710836	67048	0.7724779943776211	2.4355822779802378e-25	5.613414283843957e-23	63.888888888888886	10.078805474906678	BATF3_13	Laughney_2020_disease
CKS2	13	1.5795154952203931	0.8641933025982471	66253	0.763318586109959	1.0427437762007386e-8	5.25389385766251e-7	88.88888888888889	53.131480713396925	CKS2_13	Laughney_2020_disease
PREX1	13	0.35292117501380266	0.19352217275706682	57324	0.6604451818056132	7.904655688709416e-6	2.0697927460267468e-4	55.55555555555556	22.812111157196185	PREX1_13	Laughney_2020_disease
SEPT6	13	1.0015244068184768	0.703196937374053	69569	0.801523111664132	3.941226743331138e-13	3.4232789601217257e-11	83.33333333333334	35.00622148486106	SEPT6_13	Laughney_2020_disease
MAP2K2	13	0.4001778457129703	0.1961842461031412	58039	0.6686828886123785	1.4850686916305165e-5	3.7291724923166304e-4	63.888888888888886	28.70178349232684	MAP2K2_13	Laughney_2020_disease
COX7C	13	2.6528421236869653	0.698505784477774	69007	0.7950481589013318	1.1056038928652758e-9	6.515505675472884e-8	97.22222222222221	86.31273330568229	COX7C_13	Laughney_2020_disease
SPECC1	13	0.24161594176104068	0.1599905351701132	55167	0.6355938061661828	3.304226971450383e-6	9.566641224057465e-5	41.66666666666667	13.479883865615927	SPECC1_13	Laughney_2020_disease
WDFY4	13	1.0332322848417241	0.9852245586823989	79627	0.9174040278353841	1.9104933444539736e-67	2.9648309381466397e-64	86.11111111111111	7.839070924927416	WDFY4_13	Laughney_2020_disease
GAMT	13	0.13762158636383276	0.1154164045030166	52729.5	0.6075107147794829	8.082662694426906e-12	5.808775494737835e-10	25	3.318125259228536	GAMT_13	Laughney_2020_disease
RPL36	13	3.325777197970508	0.7625507538704936	70290	0.8098299460804645	1.6214709468591752e-10	1.0513816351250106e-8	100	90.33596018249689	RPL36_13	Laughney_2020_disease
MAP1S	13	0.20638666173739023	0.13163671528839088	53768	0.6194755518687497	1.749853805772878e-5	4.296740178352432e-4	36.11111111111111	12.111157196184157	MAP1S_13	Laughney_2020_disease
KIAA1683	13	0.19125994206346678	0.17482222532267083	56820	0.6546384626019632	3.9808539550113806e-29	1.0901919807618227e-26	33.33333333333333	2.3226876814599753	KIAA1683_13	Laughney_2020_disease
ZBTB46	13	0.24989423993783794	0.23131750126905015	60201	0.6935918705931149	1.4821361206633638e-37	6.389104558666997e-35	41.66666666666667	2.7789299046038987	ZBTB46_13	Laughney_2020_disease
GSE1	13	0.1361040177086861	0.09862010731334994	50541	0.5822964191898244	3.159737565870685e-5	7.362599705539319e-4	22.22222222222222	5.640812940688511	GSE1_13	Laughney_2020_disease
PPT1	13	1.7204689737628975	0.6804435246599911	65959.5	0.7599370938752938	5.2169107954942364e-8	2.1305131490792077e-6	91.66666666666666	68.60223973454997	PPT1_13	Laughney_2020_disease
RAMP1	13	0.3861664616833787	0.3247796947800435	58417	0.6730379280151159	3.388448902306151e-14	3.142482611469426e-12	41.66666666666667	7.507258399004563	RAMP1_13	Laughney_2020_disease
FLOT2	13	0.4282310040610285	0.3155936051355309	63683.5	0.7337146873127794	1.1093627330854536e-12	8.904739896814893e-11	63.888888888888886	17.834923268353382	FLOT2_13	Laughney_2020_disease
CSNK1G2	13	0.2192009213904322	0.13440736673173925	54877.5	0.6322583990045624	6.197255600624019e-6	1.6543545398087835e-4	41.66666666666667	13.604313562836998	CSNK1G2_13	Laughney_2020_disease
LRRCC1	13	0.14947460685110048	0.11021485060757741	51376.5	0.5919224388220655	2.1951778599180084e-5	5.273410755745243e-4	25	6.885109912899212	LRRCC1_13	Laughney_2020_disease
IRAK2	13	0.27113341487663944	0.21811419445708027	61207	0.7051822664638924	4.897035573085461e-18	7.861599591054026e-16	50	8.087930319369557	IRAK2_13	Laughney_2020_disease
VAV3	13	0.37223371980345454	0.3170336310814229	63831	0.7354140743813079	2.8245976125125113e-22	5.619742155903097e-20	55.55555555555556	8.461219411032767	VAV3_13	Laughney_2020_disease
RAB33A	13	0.218397702203608	0.18290872375772937	61133	0.7043296926125628	4.989209113542074e-25	1.1167193244714653e-22	47.22222222222222	5.2675238490253005	RAB33A_13	Laughney_2020_disease
STT3A	13	0.3635263422218242	0.30073467080471444	63092	0.7268998571362736	1.4005977258792878e-17	2.18812844718242e-15	55.55555555555556	10.576524263790958	STT3A_13	Laughney_2020_disease
TMEM243	13	0.5181029182353296	0.2896097193600339	59508	0.6856076316880962	3.733102144080946e-6	1.0701865974127617e-4	69.44444444444444	31.39776026545002	TMEM243_13	Laughney_2020_disease
DYSF	13	0.2015079793040745	0.17843397708103265	57242	0.6595004378081939	1.0333939548975545e-19	1.755864560737611e-17	36.11111111111111	4.106180008295313	DYSF_13	Laughney_2020_disease
DOCK10	13	0.4362507184307621	0.24935166344471096	56782	0.6542006544080372	3.6391338915853475e-5	8.370727147067561e-4	55.55555555555556	25.466611364579013	DOCK10_13	Laughney_2020_disease
LIMD2	13	0.903254235127171	0.578548673460512	64393	0.741889027144108	5.271114143939213e-9	2.76977415446088e-7	72.22222222222221	34.84031522189962	LIMD2_13	Laughney_2020_disease
BIN1	13	0.44275087359547594	0.2945051938884748	60592	0.6980966864832481	1.0331471709282622e-8	5.216832938149259e-7	58.333333333333336	20.57237660721692	BIN1_13	Laughney_2020_disease
PLCB2	13	0.2137990180412554	0.14111689502623956	53818	0.6200516152818102	1.4645648105323474e-5	3.685636719953728e-4	36.11111111111111	11.986727498963086	PLCB2_13	Laughney_2020_disease
GTF2B	13	0.8012890681069349	0.5031969683127204	65715.5	0.7571259044195585	4.924222552095082e-10	3.056694735137848e-8	80.55555555555556	34.42554956449606	GTF2B_13	Laughney_2020_disease
NAAA	13	1.802549902519392	1.4944382272801024	81885	0.9434190515691967	6.35397575061551e-26	1.5248231703384312e-23	94.44444444444444	36.54085441725425	NAAA_13	Laughney_2020_disease
SLC46A3	13	0.2532903043467826	0.18405030875935102	58610	0.6752615327895295	1.3544151117603088e-10	8.831393549455595e-9	47.22222222222222	11.406055578598092	SLC46A3_13	Laughney_2020_disease
SBNO1	13	0.34900124143838246	0.23288387859410786	57059.5	0.657397806350523	1.057177797905081e-6	3.4370090474349825e-5	47.22222222222222	17.254251347988387	SBNO1_13	Laughney_2020_disease
ZNF710	13	0.18942744406816295	0.13897827228567247	54063	0.6228743260058067	2.4505859319953553e-7	8.85787877717203e-6	33.33333333333333	8.41974284529241	ZNF710_13	Laughney_2020_disease
NLRC5	13	0.27227348833078685	0.2397033357569962	62495	0.7200216599843311	1.1887310108144669e-25	2.767128046973916e-23	50	6.055578598092079	NLRC5_13	Laughney_2020_disease
IRF8	13	1.6390996330455763	1.3120232211600331	75003	0.8641296833955482	4.068125406780952e-18	6.576237723544931e-16	83.33333333333334	36.250518457071756	IRF8_13	Laughney_2020_disease
PDPK1	13	0.31841352895249575	0.22455039343024194	55268.5	0.6367632148946956	6.782861052080564e-6	1.796262111152803e-4	41.66666666666667	14.93156366652841	PDPK1_13	Laughney_2020_disease
ZMYND15	13	0.2637484786938716	0.21406090999229951	58619	0.6753652242038803	1.486237445877575e-12	1.1609609149375233e-10	44.44444444444444	9.083367897138118	ZMYND15_13	Laughney_2020_disease
SH3GL1	13	0.24584943424817127	0.17824553471787	54401.5	0.6267742753122264	1.7178861860258546e-6	5.310618145857881e-5	36.11111111111111	10.783907092492742	SH3GL1_13	Laughney_2020_disease
TMEM50B	13	0.4571462368228669	0.3231329768191811	64299	0.7408060279275542	1.7109893615873851e-12	1.3188215350672566e-10	66.66666666666666	19.701368726669433	TMEM50B_13	Laughney_2020_disease
ENSA	13	1.1935014768615477	0.623691045595185	66940	0.7712336974054104	5.088629044551496e-9	2.6921160658879485e-7	88.88888888888889	55.78598092077976	ENSA_13	Laughney_2020_disease
CSRNP1	13	0.6699620742242036	0.4085480196812985	63587.5	0.7326086455597032	4.3760845474562015e-9	2.331041100587768e-7	75	30.111986727498962	CSRNP1_13	Laughney_2020_disease
CAMK2D	13	0.42896085771759396	0.33064603130906345	61839	0.7124637080049772	5.768790143526284e-12	4.2495537012976215e-10	55.55555555555556	15.304852758191622	CAMK2D_13	Laughney_2020_disease
FARS2	13	0.19115660681844415	0.1374043025153605	53731	0.619049264943085	2.529935801527169e-6	7.521308504208102e-5	33.33333333333333	9.705516383243468	FARS2_13	Laughney_2020_disease
ZNF7	13	0.14474117524582428	0.0980047275988076	51908	0.5980459929028987	1.6595020302357007e-5	4.118324974395164e-4	27.77777777777778	7.6731646619659895	ZNF7_13	Laughney_2020_disease
ZEB1	13	0.21450587287852751	0.18869624217804198	56180	0.6472648509147887	3.604591486347774e-18	5.908991592901654e-16	33.33333333333333	3.815844048112816	ZEB1_13	Laughney_2020_disease
ADD3	13	0.3743840519249313	0.2828159506058351	61842	0.7124982718097608	7.792351982385571e-13	6.478227480213262e-11	55.55555555555556	13.853172957279137	ADD3_13	Laughney_2020_disease
RGS10	13	2.3749487904744733	1.135822111385934	75453	0.8693142541130928	1.581832519191497e-14	1.5090941549893305e-12	100	74.24305267523849	RGS10_13	Laughney_2020_disease
SCGB1A1	13	0.6367294377822446	0.4148738598455455	64928	0.7480529056638555	1.1517912861507352e-12	9.213538680074505e-11	75	20.779759435918706	SCGB1A1_13	Laughney_2020_disease
SERPINH1	13	0.7625287665579231	0.4648578226060389	61468	0.7081893174800682	1.7976441196970095e-7	6.706019201651761e-6	69.44444444444444	30.817088345085025	SERPINH1_13	Laughney_2020_disease
CHEK1	13	0.241636378977307	0.22299613679200017	56590	0.6519885709018849	4.214516317899353e-22	8.31402634305603e-20	33.33333333333333	3.1936955620074663	CHEK1_13	Laughney_2020_disease
CLEC1A	13	0.29798854970419825	0.28232413599039907	60464.5	0.6966277247799437	2.9407670348744184e-38	1.3422583340746415e-35	41.66666666666667	2.8204064703442553	CLEC1A_13	Laughney_2020_disease
CD226	13	0.2615035959054011	0.2300830580765905	61473.5	0.7082526844555048	7.078354858452067e-25	1.5692375656671165e-22	47.22222222222222	5.557859809207797	CD226_13	Laughney_2020_disease
THRB	13	0.11376918814367519	0.11198671891617604	51708	0.5957417392506568	1.2642979662457721e-51	1.3377421844667764e-48	19.444444444444446	0.2903359601824969	THRB_13	Laughney_2020_disease
NUBPL	13	0.13672627924572794	0.11022021274472443	51080	0.5885063827826167	1.1782115280866401e-6	3.7829528208001115e-5	22.22222222222222	4.686851928660307	NUBPL_13	Laughney_2020_disease
UPF2	13	0.9300648105003143	0.6930069099591739	68046	0.7839762201023088	5.715331222294144e-13	4.8897390181635065e-11	75	29.572791372874324	UPF2_13	Laughney_2020_disease
DST	13	0.3524463946100243	0.24212381682369613	59658.5	0.6873415825614083	9.519811699762129e-10	5.667574852866057e-8	52.77777777777778	15.055993363749481	DST_13	Laughney_2020_disease
HOMER1	13	0.2748526824615413	0.2109208222497666	56329	0.6489815198857091	1.595720004705079e-9	9.217163838591768e-8	38.88888888888889	9.083367897138118	HOMER1_13	Laughney_2020_disease
BANK1	13	0.18342540331658283	0.139143485374164	53489	0.6162611180238721	1.5646364228196026e-7	5.903015664569645e-6	30.555555555555557	7.17544587308171	BANK1_13	Laughney_2020_disease
ASAP1	13	0.8058896681386094	0.5677330752977926	69981	0.8062698741877505	2.719782156727998e-14	2.542614017843949e-12	83.33333333333334	31.48071339693073	ASAP1_13	Laughney_2020_disease
CMIP	13	0.45980990889951545	0.2870383649780788	61027.5	0.7031141988110051	4.9928416442677235e-8	2.0497948464773204e-6	63.888888888888886	25.176275404396513	CMIP_13	Laughney_2020_disease
GRAMD3	13	0.15235019008311332	0.12609689446174055	52180.5	0.6011855385040785	2.1484727551916884e-8	9.526123580067071e-7	25	4.562422231439236	GRAMD3_13	Laughney_2020_disease
ST3GAL2	13	0.29149720501745496	0.24945985933704545	56390	0.6496843172496428	9.006094834724175e-12	6.430793728917465e-10	36.11111111111111	6.926586478639568	ST3GAL2_13	Laughney_2020_disease
SNX22	13	0.20024608059515744	0.19301435653420784	56225	0.6477833079865432	2.1964064148256038e-48	1.8936277231226077e-45	30.555555555555557	1.0369141435089175	SNX22_13	Laughney_2020_disease
DUSP2	13	2.152801575397141	1.3629084009151602	69893	0.8052560025807641	1.2041034596616696e-11	8.417153253454759e-10	86.11111111111111	47.82248029863128	DUSP2_13	Laughney_2020_disease
CSRP1	13	0.4600140454897603	0.24101553570962553	59030.5	0.6801062260933683	5.099482139326831e-6	1.3707360882130482e-4	63.888888888888886	29.946080464537538	CSRP1_13	Laughney_2020_disease
SLC25A44	13	0.2163386329883812	0.17654336618688585	54946	0.6330476058804553	2.1360502101608107e-9	1.209804788129522e-7	33.33333333333333	7.17544587308171	SLC25A44_13	Laughney_2020_disease
C5orf45	13	0.1797824737593815	0.1458986692782833	50776	0.5850039172312088	1.1570279575721412e-5	2.9727700658238745e-4	22.22222222222222	5.391953546246371	C5orf45_13	Laughney_2020_disease
SQSTM1	13	1.7505539082994424	0.8057999254439552	65911	0.759378312364625	4.552510080343448e-8	1.8890076586494613e-6	86.11111111111111	64.7449191206968	SQSTM1_13	Laughney_2020_disease
RPL8	13	3.5109259888729287	0.749126153719132	70671.5	0.8142253099221163	8.910263949402686e-11	5.892418301539651e-9	100	90.12857735379511	RPL8_13	Laughney_2020_disease
FBXO27	13	0.3589467749316178	0.35747394285501305	65010	0.7489976496612747	6.803254099213092e-199	5.2788716307160785e-195	50	0.2488593944421402	FBXO27_13	Laughney_2020_disease
U2AF1L4	13	0.32100078407289395	0.22125575706377731	57696	0.6647310935987834	7.740936998676197e-8	3.074974939508268e-6	47.22222222222222	15.180423060970552	U2AF1L4_13	Laughney_2020_disease
CDC42EP3	13	0.5288322254258877	0.3902283806404764	63556.5	0.7322514862436057	1.218056016684789e-12	9.677101691600176e-11	63.888888888888886	17.627540439651597	CDC42EP3_13	Laughney_2020_disease
IGFBP7	13	0.4300452463074166	0.25321602224862916	57919	0.6673003364210333	4.8590479437045505e-6	1.3121684226630455e-4	55.55555555555556	24.056408129406883	IGFBP7_13	Laughney_2020_disease
DNASE1L3	13	1.4362043846256032	1.4182577985924363	77961	0.898209594912208	1.9208723262533354e-160	8.942813202105029e-157	80.55555555555556	2.0323517212774784	DNASE1L3_13	Laughney_2020_disease
PPM1M	13	0.3661921178582654	0.23480228755834376	58221	0.6707797594359187	5.495503035554899e-7	1.8486173361509673e-5	52.77777777777778	19.86727498963086	PPM1M_13	Laughney_2020_disease
GPER1	13	0.12647778437330787	0.12004386134160594	53735	0.6190953500161298	4.995961988536854e-32	1.6854493212921868e-29	25	1.1198672749896308	GPER1_13	Laughney_2020_disease
PDP1	13	0.2236154684436823	0.18088234506635353	54048	0.6227015069818885	5.261669275451359e-9	2.76977415446088e-7	30.555555555555557	6.345914558274575	PDP1_13	Laughney_2020_disease
KIAA1958	13	0.1342773197394015	0.12927322697614826	55038	0.6341075625604866	1.3572903891632188e-43	7.898751419735352e-41	27.77777777777778	0.953961012028204	KIAA1958_13	Laughney_2020_disease
STK32C	13	0.3358812888762067	0.24534796062085953	63382	0.7302410249320245	1.692747044256775e-14	1.5952941577412636e-12	61.111111111111114	14.184985483201991	STK32C_13	Laughney_2020_disease
ARIH1	13	0.5341077094110586	0.36399466074180287	59563	0.6862413014424628	2.3093370336662008e-7	8.425822487410944e-6	58.333333333333336	22.936540854417252	ARIH1_13	Laughney_2020_disease
MTMR10	13	0.17948896720519275	0.13148874933035232	54553	0.6285197474537997	1.2055122268752325e-8	5.653574178427288e-7	33.33333333333333	7.42430526752385	MTMR10_13	Laughney_2020_disease
DUSP18	13	0.20151562210334395	0.1511592466155144	55304	0.6371722199179686	1.1034834725242471e-8	5.507138479400264e-7	36.11111111111111	8.54417254251348	DUSP18_13	Laughney_2020_disease
STIM1	13	0.1798731445630082	0.1330562855795477	54194.5	0.6243893727821559	1.1300292451933207e-7	4.388314210178278e-6	33.33333333333333	8.129406885109914	STIM1_13	Laughney_2020_disease
MIDN	13	0.7669220766248404	0.4532691234696543	63202.5	0.7281729572791373	3.931253577577127e-8	1.6628461976700517e-6	75	35.089174616341765	MIDN_13	Laughney_2020_disease
RAB4B	13	0.34793174999912047	0.18401269095881348	57060	0.6574035669846536	2.3420021419610195e-5	5.591500088263447e-4	58.333333333333336	25.176275404396513	RAB4B_13	Laughney_2020_disease
PPP1R14A	13	0.795031533931549	0.6867936548353882	66060.5	0.761100741969676	3.720006330767071e-24	8.169274279961876e-22	61.111111111111114	9.705516383243468	PPP1R14A_13	Laughney_2020_disease
SERPINF2	13	0.6695165783556883	0.5925884522166041	71583	0.8247269459422093	5.290001215111716e-32	1.759152118362436e-29	72.22222222222221	11.323102447117378	SERPINF2_13	Laughney_2020_disease
CDK2AP2	13	0.6574961041386967	0.4009620259474979	62832	0.7239043273883589	2.4673312734864115e-8	1.087775329246528e-6	72.22222222222221	31.439236831190374	CDK2AP2_13	Laughney_2020_disease
PRDX2	13	0.4987238278461235	0.2613463070989501	59545	0.686033918613761	1.8876083352011375e-6	5.796800372930353e-5	66.66666666666666	28.86768975528826	PRDX2_13	Laughney_2020_disease
CCDC88B	13	0.2731460671592658	0.2082695157424326	59182.5	0.6818574588690723	1.506307925722743e-12	1.1727035416379268e-10	47.22222222222222	9.871422646204895	CCDC88B_13	Laughney_2020_disease
PCMTD1	13	0.3751049314034459	0.23298189303948116	58147	0.6699271855845892	1.2993821256751203e-6	4.149110716250404e-5	55.55555555555556	21.443384487764412	PCMTD1_13	Laughney_2020_disease
MFSD2A	13	0.16937608654009748	0.11818902723460105	52955.5	0.6101145214065165	3.398480706604122e-6	9.827308557556615e-5	30.555555555555557	8.378266279552053	MFSD2A_13	Laughney_2020_disease
TAP1	13	1.0450892668048495	0.6815587691622147	68504	0.7892529609659431	9.286570134520113e-12	6.610788366708232e-10	83.33333333333334	37.702198257984236	TAP1_13	Laughney_2020_disease
LGALS9	13	1.0518829365651952	0.4214695929315351	61557	0.7092147103553159	7.047180904570135e-6	1.8620235765787015e-4	91.66666666666666	56.905848195769394	LGALS9_13	Laughney_2020_disease
SLC25A6	13	2.302097684789671	0.8042554938330861	65702	0.7569703672980321	9.825735766850036e-8	3.844092053457734e-6	97.22222222222221	77.43674823724595	SLC25A6_13	Laughney_2020_disease
CCDC126	13	0.2580143710928098	0.23118930451109343	60710	0.6994561961380709	7.858818843810595e-26	1.8667100514920715e-23	44.44444444444444	4.811281625881377	CCDC126_13	Laughney_2020_disease
SHE	13	0.12132353783919944	0.11886383474841496	52812	0.6084612194110328	1.142719870370391e-46	8.866744380827321e-44	22.22222222222222	0.4977187888842804	SHE_13	Laughney_2020_disease
SERPINB9	13	1.0333784009513207	0.7192601126608464	70468.5	0.8118864924650906	8.701057059057814e-15	8.439300259197824e-13	88.88888888888889	31.314807133969307	SERPINB9_13	Laughney_2020_disease
FOXN2	13	0.27544875129087937	0.1518726408908873	55291.5	0.6370282040647034	3.9362893676657206e-5	8.974431332078615e-4	47.22222222222222	18.788884280381584	FOXN2_13	Laughney_2020_disease
JUNB	13	2.6991252162273915	1.0572089518858652	65759.5	0.7576328402230518	8.618998859834622e-8	3.3948063529480597e-6	94.44444444444444	75.19701368726669	JUNB_13	Laughney_2020_disease
CHD7	13	0.15203858724433564	0.12701833828784503	53517	0.6165837135351859	3.12217964351281e-11	2.1313225144190965e-9	27.77777777777778	4.230609705516383	CHD7_13	Laughney_2020_disease
ATF7IP	13	0.26204284770415737	0.18876721024031556	57554	0.6630950735056915	2.563502809967598e-9	1.424181823637846e-7	44.44444444444444	11.530485275819162	ATF7IP_13	Laughney_2020_disease
ANKRD20A4	13	0.15162663926858264	0.148015444755035	53934.5	0.6213938430342412	1.4951144817221684e-43	8.488603635494789e-41	25	0.7465781833264206	ANKRD20A4_13	Laughney_2020_disease
NEGR1	13	0.18593930960517532	0.17979388883102443	56174.5	0.6472014839393521	8.698357110591733e-47	6.982081269667392e-44	30.555555555555557	1.0783907092492742	NEGR1_13	Laughney_2020_disease
IL16	13	0.3846828812347606	0.2877935420774735	62458.5	0.7196011336927969	1.2351536442000011e-12	9.779560044111437e-11	58.333333333333336	15.346329323931979	IL16_13	Laughney_2020_disease
OXSR1	13	0.3093538369009871	0.1903622770651727	58399	0.6728305451864142	9.589305176631375e-8	3.7579098636637227e-6	52.77777777777778	17.378681045209458	OXSR1_13	Laughney_2020_disease
MIR4435-2HG	13	0.6578173990028052	0.431786400861197	59126.5	0.6812122678464445	1.5732687135757818e-6	4.9223856336850876e-5	58.333333333333336	26.213189547905436	MIR4435-2HG_13	Laughney_2020_disease
MZT2A	13	1.0689086257836242	0.7684290626236945	73368	0.8452924097884695	2.5331516374497133e-16	3.1545426919235214e-14	88.88888888888889	36.70676068021568	MZT2A_13	Laughney_2020_disease
NABP1	13	1.151095749371854	0.6990395559677807	66303	0.7638946495230194	3.1781224631420278e-9	1.7325605315461388e-7	80.55555555555556	45.74865201161344	NABP1_13	Laughney_2020_disease
NET1	13	0.7884273595622057	0.7208341375458971	75328	0.8678740955804415	8.447717333851674e-45	5.314755786416196e-42	80.55555555555556	9.829946080464538	NET1_13	Laughney_2020_disease
TLR10	13	0.15977993332709817	0.1400771929594336	54094	0.6232314853219042	3.558088428779381e-16	3.9440563069107825e-14	27.77777777777778	2.9863127333056823	TLR10_13	Laughney_2020_disease
RPL4	13	2.7450522563657542	0.8364943457733445	69942	0.8058205447255634	2.5539038415377706e-10	1.628760921186746e-8	97.22222222222221	82.74574865201161	RPL4_13	Laughney_2020_disease
P2RY14	13	0.32455663976887883	0.2753359871837932	60760	0.7000322595511314	4.956522780511191e-19	8.24128123462425e-17	47.22222222222222	7.133969307341352	P2RY14_13	Laughney_2020_disease
GPR171	13	0.23491149961898491	0.20958580900978524	55007.5	0.6337561638785197	3.9235717085543994e-15	3.886506477945928e-13	30.555555555555557	3.8987971795935294	GPR171_13	Laughney_2020_disease
DDIT3	13	0.5655142254379248	0.3115185631461966	59142.5	0.6813966081386239	4.6252930871076854e-6	1.2616630850531674e-4	63.888888888888886	30.194939858979673	DDIT3_13	Laughney_2020_disease
PTPN2	13	0.6598829526681831	0.32831897723526804	59471.5	0.685187105396562	1.605478384176973e-5	3.992769853298245e-4	72.22222222222221	39.52716715055993	PTPN2_13	Laughney_2020_disease
UCP2	13	1.530097353291992	0.804328807301636	71690.5	0.8259654822802894	3.677973843809278e-12	2.7440985620574485e-10	100	59.435918705931144	UCP2_13	Laughney_2020_disease
RMI2	13	0.1746307618230563	0.14436341356871046	52013	0.5992557260703258	1.3844431391088514e-7	5.291800885414753e-6	25	5.018664454583161	RMI2_13	Laughney_2020_disease
SYNE3	13	0.19970043877665625	0.16727672997981055	51208	0.5899811051200516	5.172348091729858e-7	1.7525752384175784e-5	22.22222222222222	4.52094566569888	SYNE3_13	Laughney_2020_disease
NCKAP5	13	0.15050801893720184	0.12979592887359537	52747.5	0.6077180976081847	4.3385490568996215e-12	3.216329456895204e-10	25	3.235172127747823	NCKAP5_13	Laughney_2020_disease
HIC1	13	0.2039800875842849	0.14872341843702874	51885	0.5977810037328909	3.0496682078804543e-5	7.170724903337496e-4	27.77777777777778	8.212360016590626	HIC1_13	Laughney_2020_disease
MAGEF1	13	0.18340470642036236	0.14663523485372956	51476	0.5930688050140559	1.0645053782194131e-05	2.744372165867876e-4	25	6.511820821236001	MAGEF1_13	Laughney_2020_disease
PAWR	13	0.13337603477370155	0.12604205282006078	56019.5	0.6454156873588645	1.1612812142013392e-39	5.5167967559548515e-37	30.555555555555557	1.3272501036914142	PAWR_13	Laughney_2020_disease
PLEKHM3	13	0.15634281877055803	0.1402877993624827	54310	0.6257200792663257	3.8108793241772904e-18	6.203471951622305e-16	27.77777777777778	2.6959767731231854	PLEKHM3_13	Laughney_2020_disease
LDLRAD3	13	0.1508917520502227	0.11610739789175956	53007	0.6107078667219688	1.5658891685505197e-8	7.119290637796679e-7	27.77777777777778	5.433430111986728	LDLRAD3_13	Laughney_2020_disease
PACS2	13	0.25396273394047525	0.2038375739901233	58781	0.6772316696621964	5.734593830907455e-13	4.8897390181635065e-11	44.44444444444444	8.917461634176691	PACS2_13	Laughney_2020_disease
EGR3	13	0.24257114881993821	0.2011329610956852	54193.5	0.6243778515138947	1.3766999973500301e-9	8.05196546188794e-8	30.555555555555557	6.014102032351721	EGR3_13	Laughney_2020_disease
PRKRA	13	0.31548954368513227	0.19105062814926455	55729	0.6420687589289829	3.0976270613591394e-5	7.261486680193156e-4	47.22222222222222	19.95022812111157	PRKRA_13	Laughney_2020_disease
FGD6	13	0.14393794297153015	0.127437671872527	51672	0.5953269735932532	2.4275705705305532e-9	1.3682563617629592e-7	22.22222222222222	3.4840315221899627	FGD6_13	Laughney_2020_disease
ARHGAP45	13	0.46694366109467583	0.3046088992991415	62627.5	0.7215482280289415	8.824613734264967e-10	5.307993759850644e-8	66.66666666666666	23.060970551638324	ARHGAP45_13	Laughney_2020_disease
FCRL6	13	0.12507003811998457	0.12254291966706625	52829	0.6086570809714733	7.863616276430045e-47	6.537473560097806e-44	22.22222222222222	0.4977187888842804	FCRL6_13	Laughney_2020_disease
DHTKD1	13	0.24078642175599618	0.19505913760526591	58113.5	0.6695412230978386	1.244207371947878e-13	1.1096804292797972e-11	41.66666666666667	7.548734964744918	DHTKD1_13	Laughney_2020_disease
ZNF467	13	0.24086234171693782	0.2007552319259707	57511	0.6625996589704595	3.239568113078609e-14	3.016426661449754e-12	38.88888888888889	6.511820821236001	ZNF467_13	Laughney_2020_disease
VMO1	13	0.8598501718835534	0.6157157168613734	65744	0.757454260565003	6.2014540107390915e-12	4.5395423415718424e-10	72.22222222222221	25.425134798838656	VMO1_13	Laughney_2020_disease
CADM1	13	0.851458171719674	0.8049056518607037	76776.5	0.8845626526568044	4.2599552077290673e-67	6.197702332844827e-64	80.55555555555556	6.470344255495646	CADM1_13	Laughney_2020_disease
FAM46C	13	0.1973172397954091	0.17242492494624917	56136	0.6467579151112954	8.491864690876439e-17	1.2053269894769618e-14	33.33333333333333	4.189133139776026	FAM46C_13	Laughney_2020_disease
ACTG1	13	3.6927720342793275	1.1849251743374798	76199	0.8779091202359556	6.13749079473671e-15	6.002878601675678e-13	100	88.22065532973869	ACTG1_13	Laughney_2020_disease
CCSER1	13	0.20557174568196268	0.190384769732779	57935	0.6674846767132125	3.873467764975224e-32	1.3259791563690188e-29	36.11111111111111	2.447117378681045	CCSER1_13	Laughney_2020_disease
MYBL1	13	0.21270323174597142	0.20207702676604875	57082	0.6576570348864003	4.711897159980285e-38	2.1092988863465587e-35	33.33333333333333	1.7005391953546247	MYBL1_13	Laughney_2020_disease
AIDA	13	0.4877479939861387	0.3459631018480347	66218.5	0.7629211023549473	2.5045855912858442e-14	2.3508767497561242e-12	72.22222222222221	20.199087515553714	AIDA_13	Laughney_2020_disease
KATNA1	13	0.1746870193775767	0.10805812578386265	52956	0.610120282040647	3.5411245303797766e-5	8.161415526552519e-4	33.33333333333333	10.949813355454168	KATNA1_13	Laughney_2020_disease
PLCD1	13	0.28229448985737426	0.2558110920566151	63090	0.7268768145997512	1.7131932845027382e-32	6.1353405041007295e-30	50	4.811281625881377	PLCD1_13	Laughney_2020_disease
NAP1L1	13	2.6889421569233227	1.3284275667917584	77881	0.8972878934513111	1.5555311645061634e-16	2.142583103394939e-14	100	75.61177934467025	NAP1L1_13	Laughney_2020_disease
SHTN1	13	0.6562462808558295	0.5113278921459092	68178	0.7854970275127886	7.418733292954569e-16	7.744092986250963e-14	72.22222222222221	21.69224388220655	SHTN1_13	Laughney_2020_disease
SECISBP2	13	0.5495311076264005	0.4016852620857342	59032	0.6801235079957602	1.8136684546368612e-7	6.7441811960122775e-6	52.77777777777778	20.530900041476567	SECISBP2_13	Laughney_2020_disease
ZNF250	13	0.1145570370038213	0.10061601957767799	54303	0.6256394303884971	8.923040798782483e-20	1.5500786844332736e-17	27.77777777777778	2.4056408129406885	ZNF250_13	Laughney_2020_disease
SEMA4A	13	0.5340262913806414	0.3587191935041105	62474.5	0.7197854739849763	1.5572267356135838e-9	9.017195012839055e-8	63.888888888888886	23.558689340522605	SEMA4A_13	Laughney_2020_disease
MVB12B	13	0.15042645527714113	0.13371535259610015	56482	0.6507442739296742	1.0992779716153409e-23	2.34761400213412e-21	33.33333333333333	2.8618830360846124	MVB12B_13	Laughney_2020_disease
ENPP1	13	0.3052783591776092	0.29624717947738805	64396	0.7419235909488917	2.5981821677781864e-81	5.49822586377642e-78	50	1.6175860638739115	ENPP1_13	Laughney_2020_disease
DPP4	13	0.15664913855831267	0.14748592796615445	56022	0.6454444905295175	3.0284340561440256e-37	1.2588551421235826e-34	30.555555555555557	1.4516798009124845	DPP4_13	Laughney_2020_disease
RPL12	13	3.6235226437893093	0.6443125490775627	69840	0.8046453753629199	3.2773859873662e-10	2.05636094377117e-8	100	92.49274160099544	RPL12_13	Laughney_2020_disease
MBP	13	0.5667201074672329	0.370511144127996	63524.5	0.731882805659247	7.066078764481305e-10	4.272316402067423e-8	69.44444444444444	25.798423890501866	MBP_13	Laughney_2020_disease
CLEC9A	13	1.54398597513783	1.5390016528468196	83111.5	0.9575498870915711	0	0	91.66666666666666	0.6636250518457071	CLEC9A_13	Laughney_2020_disease
NPIPB6	13	0.10230427171154505	0.09876883966571827	47968	0.5526521959537306	9.141547143929533e-13	7.3887824450136e-11	11.11111111111111	0.6221484861053505	NPIPB6_13	Laughney_2020_disease
WWP2	13	0.16226798185163638	0.11344237586899851	51726	0.5959491220793585	4.284016505567782e-5	9.681877302583188e-4	27.77777777777778	8.212360016590626	WWP2_13	Laughney_2020_disease
NRARP	13	0.2560245640487003	0.23982069918805246	60227	0.6938914235679063	1.147889969480088e-37	5.041619379161791e-35	41.66666666666667	2.7789299046038987	NRARP_13	Laughney_2020_disease
R3HDM4	13	0.3215429274756281	0.20854612493055152	60725	0.699629015161989	5.373394132588279e-10	3.291628121536578e-8	58.333333333333336	16.96391538780589	R3HDM4_13	Laughney_2020_disease
C10orf128	13	0.42557202153114926	0.2902640484809669	60826.5	0.7007984238905018	2.7615126963333072e-9	1.523281813868406e-7	58.333333333333336	19.286603069265865	C10orf128_13	Laughney_2020_disease
TCEA3	13	0.42624901990912883	0.4151547326629703	64433	0.7423498778745564	4.446889058220319e-73	7.962667961327122e-70	50	1.907922024056408	TCEA3_13	Laughney_2020_disease
TAP2	13	0.5255575109117587	0.3577484027488358	62477.5	0.7198200377897599	2.5414709033429522e-9	1.4187136615831474e-7	63.888888888888886	24.471173786810454	TAP2_13	Laughney_2020_disease
MICB	13	0.19674665256052418	0.1566932038997593	52763	0.6078966772662334	4.769930447529854e-7	1.6280709817829904e-5	27.77777777777778	6.6777270841974286	MICB_13	Laughney_2020_disease
PPP1R10	13	0.7838610088934431	0.542287532715034	67522	0.7779390755334347	1.949387218623644e-12	1.4926919629974073e-10	77.77777777777779	29.738697635835752	PPP1R10_13	Laughney_2020_disease
CSNK1E	13	0.23152381720015733	0.15841781627439822	54956	0.6331628185630674	1.1504520063552346e-6	3.6989256635272306e-5	38.88888888888889	11.613438407299876	CSNK1E_13	Laughney_2020_disease
LYRM4	13	0.630012722365647	0.4439483782119136	66895	0.7707152403336559	1.204315900857116e-12	9.600707376764364e-11	75	26.710908336789714	LYRM4_13	Laughney_2020_disease
LINC01588	13	0.1891868324298788	0.14956786689232127	52735	0.6075740817549196	1.4766708298945931e-7	5.598362146300706e-6	27.77777777777778	6.014102032351721	LINC01588_13	Laughney_2020_disease
LINC00152	13	0.9256201429312811	0.6002494800312155	63990	0.7372459560348403	9.10516865440668e-9	4.637858116789468e-7	72.22222222222221	34.42554956449606	LINC00152_13	Laughney_2020_disease
FAM95B1	13	0.12377508860716373	0.11912566865967654	51500	0.5933453154523249	2.1932446016093072e-27	5.431313599602282e-25	19.444444444444446	0.7880547490667772	FAM95B1_13	Laughney_2020_disease
HLA-DPB1	13	4.744333922765285	1.4672270618817853	76970.5	0.8867977786994793	1.4629566195662908e-15	1.480639312620179e-13	100	92.36831190377437	HLA-DPB1_13	Laughney_2020_disease
HLA-DPA1	13	4.623940713959748	1.2118829239734903	75676	0.8718834969353426	1.6916780653453462e-14	1.5952941577412636e-12	100	92.70012442969721	HLA-DPA1_13	Laughney_2020_disease
TNF	13	0.5013256039472807	0.4015349886864388	61785	0.7118415595188718	9.468390609766666e-16	9.752442328059665e-14	52.77777777777778	10.410618000829531	TNF_13	Laughney_2020_disease
KIAA0040	13	0.27353259340985897	0.21342646128771092	55187.5	0.6358299921655376	8.35523716553417e-8	3.296495097276346e-6	36.11111111111111	9.705516383243468	KIAA0040_13	Laughney_2020_disease
LINC01010	13	0.22751666328975093	0.21294309566899297	54486	0.6277478224802986	1.1529928725604406e-20	2.1471494469969546e-18	27.77777777777778	2.364164247200332	LINC01010_13	Laughney_2020_disease
HLA-DQA2	13	2.8182694738238414	1.2424498904226253	69602.5	0.8019090741508825	2.7030451388114283e-10	1.714481873058649e-8	94.44444444444444	69.43177104935711	HLA-DQA2_13	Laughney_2020_disease
HLA-DOB	13	0.6366221162779556	0.5774757182891284	73039	0.8415019125305314	4.14633214023043e-46	3.0161974862588733e-43	75	7.922024056408129	HLA-DOB_13	Laughney_2020_disease
NME2	13	0.5457301934569947	0.29731337377777856	60373	0.695573528734043	1.0062781968804917e-6	3.2806924183451105e-5	69.44444444444444	31.065947739527168	NME2_13	Laughney_2020_disease
EEF1G	13	0.12101022579974649	0.09563887344988077	50020.5	0.5762995990598645	1.2736004488175781e-5	3.233028489375745e-4	19.444444444444446	4.313562836997097	EEF1G_13	Laughney_2020_disease
MPV17L2	13	0.18197593333372927	0.11778042736764749	54155	0.6239342826858381	3.7476004408077296e-6	1.0717032317091195e-4	36.11111111111111	11.074243052675238	MPV17L2_13	Laughney_2020_disease
RP11-192H23.4	13	0.16469370312113848	0.13565765753842204	50830	0.5856260657173141	3.0909912316246468e-6	9.027866234599564e-5	22.22222222222222	4.769805060141021	RP11-192H23.4_13	Laughney_2020_disease
FBXO17	13	0.11956457309191541	0.11840363332238936	54159	0.6239803677588829	2.5227853077074926e-85	5.872539639281502e-82	25	0.2073828287017835	FBXO17_13	Laughney_2020_disease
RP11-373D23.3	13	0.2566710132732261	0.20007288180700802	55498.5	0.6394131065947739	4.3941189315431e-9	2.3353036641200977e-7	36.11111111111111	8.336789713811696	RP11-373D23.3_13	Laughney_2020_disease
ADRA2B	13	0.1455338576949943	0.13859139505508739	52517	0.6050624452739758	4.58710153026733e-24	9.912771289598052e-22	22.22222222222222	1.244296972210701	ADRA2B_13	Laughney_2020_disease
ANKRD20A3	13	0.13384444978027868	0.13097568321749925	52804	0.6083690492649431	1.784289487624728e-44	1.0930181761296952e-41	22.22222222222222	0.5391953546246371	ANKRD20A3_13	Laughney_2020_disease
RAB7B	13	0.4961482375658047	0.4438507405471849	65955	0.7598852481681183	1.3666681563528702e-26	3.3138855566231364e-24	58.333333333333336	8.502695976773122	RAB7B_13	Laughney_2020_disease
TRAC	13	0.20705068461099804	0.14186765331792267	53471	0.6160537351951703	5.463095007719648e-6	1.4634053577640733e-4	33.33333333333333	9.91289921194525	TRAC_13	Laughney_2020_disease
ASB2	13	0.2524221367576869	0.23968219378494232	59493	0.685434812664178	1.585477513871856e-48	1.4762698227163626e-45	38.88888888888889	1.783492326835338	ASB2_13	Laughney_2020_disease
SLC22A14	13	0.10931792626855352	0.1067435065417289	49209	0.5669500898658925	1.0616562111479733e-20	1.993002684121171e-18	13.88888888888889	0.5391953546246371	SLC22A14_13	Laughney_2020_disease
PPM1J	13	0.27858346606829043	0.2582966986869571	62502.5	0.7201080694962901	1.8115125554817562e-45	1.2048111219001235e-42	47.22222222222222	2.903359601824969	PPM1J_13	Laughney_2020_disease
USF1	13	0.12624986746188385	0.10179903637900665	53346	0.614613576662519	5.778066164346564e-10	3.520990161614118e-8	27.77777777777778	4.769805060141021	USF1_13	Laughney_2020_disease
ALOX15	13	0.15014592268575694	0.1374201798225139	51221.5	0.5901366422415779	1.0310165792690015e-17	1.6326533287227088e-15	19.444444444444446	1.3272501036914142	ALOX15_13	Laughney_2020_disease
AIM2	13	0.30161135859851446	0.25717259746561977	59771	0.6886377252407945	1.1986947371627054e-17	1.885352438626585e-15	44.44444444444444	6.885109912899212	AIM2_13	Laughney_2020_disease
CDH2	13	0.17580898458119393	0.1750586692220946	55383	0.6380824001106041	2.2343949321150727e-105	5.7791383588638515e-102	27.77777777777778	0.16590626296142677	CDH2_13	Laughney_2020_disease
XCR1	13	0.47511481499711383	0.47511481499711383	69919	0.8055555555555556	0	0	61.111111111111114	0	XCR1_13	Laughney_2020_disease
ADRB3	13	0.1039041216258729	0.09589377823049894	52339	0.6030116595234803	6.874294631622076e-20	1.2122714426886264e-17	22.22222222222222	1.534632932393198	ADRB3_13	Laughney_2020_disease
PPP1R3G	13	0.1474299930288846	0.1358291471187738	52212	0.6015484584543066	6.16518927627972e-16	6.675036091778573e-14	22.22222222222222	1.9908751555371216	PPP1R3G_13	Laughney_2020_disease
RP3-522D1.1	13	0.16461989827341983	0.15628641510694644	56142.5	0.6468328033549933	1.4610716462921974e-46	1.0971234123351539e-43	30.555555555555557	1.0783907092492742	RP3-522D1.1_13	Laughney_2020_disease
CTD-2555A7.2	13	0.18177175597682005	0.17294720439630645	54909	0.6326213189547906	8.632328186130152e-35	3.4058192460464013e-32	27.77777777777778	1.2857735379510575	CTD-2555A7.2_13	Laughney_2020_disease
RP11-798K3.3	13	0.2120984763561814	0.2120984763561814	56658.5	0.6527777777777778	7.1148889886676e-163	4.1405096469551103e-159	30.555555555555557	0	RP11-798K3.3_13	Laughney_2020_disease
FKBP4	14	0.7901374407400065	0.4018978967519346	306657	0.6886495007882291	9.845683483128409e-23	1.018612533867836e-20	72.72727272727273	39.48421520675856	FKBP4_14	Laughney_2020_disease
TNFRSF12A	14	0.23556494781061024	0.12648818920053306	265160.5	0.5954621807222963	1.767632654033523e-11	5.188770860099918e-10	34.84848484848485	16.051578479324142	TNFRSF12A_14	Laughney_2020_disease
REV3L	14	0.41836303948283565	0.29948908852095635	294308.5	0.6609188820171479	1.0516479603345748e-27	2.0571648084595153e-25	46.464646464646464	16.94086260560249	REV3L_14	Laughney_2020_disease
PHLDB1	14	0.1511778224830146	0.10824877742021272	260256	0.5844483069916596	1.8741946220165647e-16	9.652102303385309e-15	23.737373737373737	6.980880391285016	PHLDB1_14	Laughney_2020_disease
SPEN	14	0.20616862411205272	0.10674034087536224	259541	0.5828426550969904	9.327892186932925e-10	2.1477218034364455e-8	30.808080808080806	14.31747443308137	SPEN_14	Laughney_2020_disease
ROCK1	14	0.7896818090903253	0.34091934632729265	305008	0.6849463959290549	3.5673234307175434e-20	2.7865823765182208e-18	81.31313131313132	48.28812805691418	ROCK1_14	Laughney_2020_disease
CBFB	14	0.3709208440341496	0.1994431160864589	266241	0.5978886239001846	2.8340034175826638e-9	6.057844954498553e-8	42.42424242424242	24.410849266340595	CBFB_14	Laughney_2020_disease
JMJD6	14	0.4854699118149577	0.23973926239980514	290520	0.6524111726423865	2.791960558711387e-17	1.632946178032253e-15	60.60606060606061	31.39172965762561	JMJD6_14	Laughney_2020_disease
RBM22	14	0.2657227391739054	0.12061400702998162	263532.5	0.5918062348698186	4.60027670241203e-9	9.418227007805385e-8	38.88888888888889	21.120497999110714	RBM22_14	Laughney_2020_disease
OSBPL8	14	0.7801578215971391	0.44265477627058997	331581	0.7446205047361116	4.850451148334772e-37	2.2138980751164083e-34	82.32323232323232	38.77278790573588	OSBPL8_14	Laughney_2020_disease
HSP90AB1	14	2.9544022796037783	0.9764629637485136	343255	0.7708364211254385	6.555657861603547e-37	2.934665455815526e-34	99.4949494949495	80.25789239662072	HSP90AB1_14	Laughney_2020_disease
EIF5	14	1.6797301357634973	0.77539829436629	342374	0.7688579885111677	1.2446867450133251e-37	6.33612993050802e-35	95.95959595959596	63.09470875944865	EIF5_14	Laughney_2020_disease
PPP4R3A	14	0.32824001487564247	0.18189680110366452	278545	0.6255193104904088	1.5884288661794617e-15	7.500090699173532e-14	44.94949494949495	20.942641173855048	PPP4R3A_14	Laughney_2020_disease
CCL17	14	2.2277567716235915	1.8620666483299724	345272	0.7753659314352956	1.1771309406036876e-64	2.4910230941247853e-61	69.1919191919192	20.85371276122721	CCL17_14	Laughney_2020_disease
BLOC1S6	14	0.5023374159779914	0.297422448181004	306214	0.6876546703136298	3.942427800160547e-27	7.16967455719822e-25	62.62626262626263	27.389951089373056	BLOC1S6_14	Laughney_2020_disease
RIPK2	14	0.8988908885049615	0.5610899908170459	329558	0.7400775204243413	2.6538922992979543e-37	1.2355460988611555e-34	75.25252525252525	35.749221876389505	RIPK2_14	Laughney_2020_disease
SGTA	14	0.21134590314514878	0.11886906966580038	266174	0.5977381642121526	1.4712116818511421e-12	4.992254450456398e-11	33.83838383838384	14.895509115162294	SGTA_14	Laughney_2020_disease
TGFB1	14	0.3846595504030538	0.18832800906764874	277233	0.6225729954053654	4.435651463654028e-13	1.6108127109350774e-11	49.494949494949495	26.011560693641616	TGFB1_14	Laughney_2020_disease
AHR	14	0.4340736942990648	0.24566189331971047	290973	0.6534284597868413	4.5560592529052306e-20	3.477244173414032e-18	55.05050505050505	24.499777678968428	AHR_14	Laughney_2020_disease
KLHL5	14	0.22305070538949576	0.14390428712096442	274357	0.6161144571549196	7.458286350720334e-19	5.061632351955334e-17	35.35353535353536	12.627834593152512	KLHL5_14	Laughney_2020_disease
CHORDC1	14	0.7930745530048328	0.46639301064298866	330523.5	0.7422457118988911	1.5716843230603666e-37	7.784184611106215e-35	79.29292929292929	36.28279235215651	CHORDC1_14	Laughney_2020_disease
GLS	14	0.47066359179594	0.2843435118450678	301839.5	0.6778310000853354	1.4935499613974954e-25	2.2144494268414586e-23	59.09090909090909	25.65584704313028	GLS_14	Laughney_2020_disease
IL18R1	14	0.12996060576749746	0.11427187889901404	263437.5	0.5915928965061913	1.9532812430724745e-37	9.472600161716887e-35	20.707070707070706	2.401067140951534	IL18R1_14	Laughney_2020_disease
PNO1	14	0.19085555211454644	0.09803092381149821	258172	0.5797683369937705	4.761806683321373e-9	9.714753371985532e-8	30.303030303030305	14.62872387727879	PNO1_14	Laughney_2020_disease
NFE2L2	14	1.3687988607943373	0.7806669557690931	347077.5	0.7794204831777086	4.6041003344733926e-43	3.695663709857642e-40	89.39393939393939	50.51133837261005	NFE2L2_14	Laughney_2020_disease
BCAS2	14	0.7557107202628695	0.3757692815764903	296171	0.6651014367777374	9.861432201589875e-18	6.07290751444907e-16	70.2020202020202	39.97332147621165	BCAS2_14	Laughney_2020_disease
PADI2	14	0.24626933177394938	0.1907522946712026	274934	0.6174102070055827	5.847962314742418e-27	1.0391516546761373e-24	30.808080808080806	7.6923076923076925	PADI2_14	Laughney_2020_disease
RPF1	14	0.2583649832529832	0.11029848313650242	263236	0.5911403946086027	1.1699473614850886e-8	2.2286444092184857e-7	39.8989898989899	22.365495775900403	RPF1_14	Laughney_2020_disease
UAP1	14	0.2167453239633372	0.11407126171813188	254230	0.570915917736727	2.6670713474961406e-7	4.103376525248854e-6	28.78787878787879	15.251222765673633	UAP1_14	Laughney_2020_disease
SLC17A5	14	0.21619186753967923	0.10491804319555302	257294	0.5777966413804564	5.6728281794490465e-8	9.810705376018937e-7	31.818181818181817	16.76300578034682	SLC17A5_14	Laughney_2020_disease
MTHFD1L	14	0.19520526920825332	0.10384575259128741	263247	0.5911650969454437	1.9968980748545553e-11	5.825036765221095e-10	32.323232323232325	14.361938639395285	MTHFD1L_14	Laughney_2020_disease
WDR55	14	0.1706209729394147	0.10039253660461131	255128.5	0.5729336495232449	4.099732018714471e-9	8.452928426185604e-8	25.757575757575758	11.605157847932414	WDR55_14	Laughney_2020_disease
EPC1	14	0.39958896425511214	0.20330347933065449	283528	0.6367094690794113	2.742056781736576e-15	1.2689780867845727e-13	53.535353535353536	27.65673632725656	EPC1_14	Laughney_2020_disease
ETF1	14	0.6622196196434554	0.3313124647316215	304712	0.6842816785013317	7.727249197905907e-22	7.109680111812399e-20	71.21212121212122	39.30635838150289	ETF1_14	Laughney_2020_disease
TNFRSF10B	14	0.18355904673162815	0.11981095212202646	266052	0.5974641928399154	1.088730612807709e-15	5.2362543811855065e-14	29.797979797979796	10.626945309026233	TNFRSF10B_14	Laughney_2020_disease
KHDRBS1	14	0.7897085880123577	0.3454864923924174	305729.5	0.6865666446591302	1.7541766036000884e-20	1.408059413055271e-18	80.3030303030303	48.51044908848377	KHDRBS1_14	Laughney_2020_disease
ANXA11	14	0.9856580048606626	0.42215522755750157	310839.5	0.6980420029552977	3.601153274677839e-22	3.449697363290154e-20	85.35353535353535	53.13472654513117	ANXA11_14	Laughney_2020_disease
DDX27	14	0.3760268918108877	0.19242868958365822	280477.5	0.6298590619399868	1.0267122690040161e-14	4.526478825355206e-13	50.505050505050505	25.21120497999111	DDX27_14	Laughney_2020_disease
TNFSF14	14	0.565018716503833	0.42344216964889675	294550.5	0.6614623334276514	1.6230632890884088e-31	4.393217121325579e-29	44.94949494949495	13.961760782570032	TNFSF14_14	Laughney_2020_disease
TUBA4A	14	0.3076645391290316	0.19395526255818488	274802	0.61711377896349	7.119685382295228e-17	3.927299439077448e-15	37.878787878787875	15.251222765673633	TUBA4A_14	Laughney_2020_disease
CLEC10A	14	1.4215308235149133	1.08587940309412	369083.5	0.8288386308617522	2.6121774179903502e-76	8.686609419425625e-73	83.33333333333334	27.87905735882614	CLEC10A_14	Laughney_2020_disease
OSER1	14	0.48322541367839533	0.23189323378711452	292414.5	0.6566655887465136	3.5936271015507806e-18	2.2608770721594343e-16	61.111111111111114	31.347265451311696	OSER1_14	Laughney_2020_disease
TIMM17A	14	0.41106186240888454	0.1637320518056583	271703.5	0.610155579808759	1.193205369321018e-9	2.7018905240325543e-8	54.04040404040404	32.54779902178746	TIMM17A_14	Laughney_2020_disease
UBE2Q2	14	0.254525521987993	0.12150719940642984	264389.5	0.5937307714764363	1.8216883315386266e-9	4.000496319014731e-8	38.88888888888889	20.809248554913296	UBE2Q2_14	Laughney_2020_disease
CSNK1D	14	0.4756325825403276	0.24853881522875848	300078	0.6738752576902866	4.947400758892224e-22	4.625124291786875e-20	63.63636363636363	31.080480213428192	CSNK1D_14	Laughney_2020_disease
CTTNBP2NL	14	0.21979084188594927	0.11461164331776151	257516	0.5782951794512489	2.5759381530522975e-8	4.662728485750496e-7	30.808080808080806	15.96265006669631	CTTNBP2NL_14	Laughney_2020_disease
ATP1B1	14	0.5806197679263977	0.30327653327633286	289339	0.6497590399324503	1.0551519373640345e-16	5.646396965048275e-15	59.59595959595959	31.6140506891952	ATP1B1_14	Laughney_2020_disease
NFKBIE	14	0.6746601943679895	0.3852602292494794	310252.5	0.6967237964347791	4.374529869774597e-27	7.89382219446613e-25	67.67676767676768	32.28101378390396	NFKBIE_14	Laughney_2020_disease
C7orf50	14	0.45536187303654047	0.15979053543925498	270799.5	0.6081254968538206	7.507480077828132e-9	1.4771602212732284e-7	57.07070707070707	36.549577590040016	C7orf50_14	Laughney_2020_disease
SH3KBP1	14	0.6186652628054915	0.32760689942472077	310944	0.6982766751552879	9.604101154109866e-27	1.6083760191753197e-24	72.22222222222221	33.79279679857714	SH3KBP1_14	Laughney_2020_disease
JAZF1	14	0.2283682015596099	0.14296550094681804	277380	0.6229031084522414	4.6814536818145025e-20	3.561270549192091e-18	37.878787878787875	13.294797687861271	JAZF1_14	Laughney_2020_disease
ZCCHC10	14	0.309295208561795	0.13228716744240532	267842	0.6014839367440523	8.897772456509678e-10	2.058870250920798e-8	43.93939393939394	24.6776345042241	ZCCHC10_14	Laughney_2020_disease
DEDD2	14	0.6462151738216614	0.32539720445350667	301402.5	0.6768496436126494	3.403987214830691e-21	3.0243516941537717e-19	67.67676767676768	35.660293463761676	DEDD2_14	Laughney_2020_disease
PPP1R16A	14	0.2350140045226928	0.187824571133005	284160	0.6381287306142798	2.2302783319634102e-35	8.652736501907376e-33	34.84848484848485	7.781236104935527	PPP1R16A_14	Laughney_2020_disease
PEA15	14	1.008139587136281	0.527885480909912	328636	0.7380070154636629	8.345792297020571e-33	2.5903113745339313e-30	85.85858585858585	45.97598932859049	PEA15_14	Laughney_2020_disease
TIPARP	14	0.43441345782960417	0.252023742110275	283671.5	0.6370317222918379	1.33996820308688e-16	7.0569637627729395e-15	48.98989898989899	24.277456647398843	TIPARP_14	Laughney_2020_disease
TLR3	14	0.12459107578726542	0.09869892189518403	258145	0.5797077039851606	9.015034219328318e-21	7.494713091340164e-19	20.2020202020202	4.313028012449978	TLR3_14	Laughney_2020_disease
CCT2	14	0.6799842573287611	0.311666704596608	302083.5	0.6783789428298099	5.0331220739094935e-20	3.791618629011818e-18	73.73737373737373	41.70742552245442	CCT2_14	Laughney_2020_disease
CYP2S1	14	0.25020433285454347	0.18477715643702847	276198.5	0.6202498529088124	2.775233900541808e-22	2.7143653250761427e-20	33.83838383838384	10.84926634059582	CYP2S1_14	Laughney_2020_disease
AXL	14	0.921366426018477	0.6100569327533727	338851	0.7609465037210702	6.705924479911221e-46	6.244020401734936e-43	77.77777777777779	32.05869275233437	AXL_14	Laughney_2020_disease
FILIP1L	14	0.833045797135965	0.6343972620906635	334102.5	0.7502829540401795	9.41572229371611e-53	1.3698698972070224e-49	67.17171717171718	21.74299688750556	FILIP1L_14	Laughney_2020_disease
STIP1	14	0.5594247153533735	0.2755855504449406	304152	0.6830241049894229	1.3797773137235824e-22	1.3904093640198073e-20	71.21212121212122	35.34904401956425	STIP1_14	Laughney_2020_disease
EMB	14	0.3150451386053557	0.20921449674162762	292289.5	0.6563848803733197	1.389041443802902e-27	2.6722402255242937e-25	45.95959595959596	15.651400622498887	EMB_14	Laughney_2020_disease
COMMD5	14	0.4314041960547885	0.24858753767958053	285355	0.6408123026620136	6.879782671989432e-17	3.803980547234441e-15	51.010101010101	25.566918630502443	COMMD5_14	Laughney_2020_disease
SLC25A33	14	0.37750941422969686	0.22892574200545232	297964	0.669127917682831	2.430148358487287e-26	4.040642392061933e-24	54.54545454545454	20.85371276122721	SLC25A33_14	Laughney_2020_disease
BCL2	14	0.2550047026658202	0.17202164445637824	279069.5	0.6266971628243304	6.448166040980285e-23	6.791873715019868e-21	36.868686868686865	11.827478879502001	BCL2_14	Laughney_2020_disease
CYCS	14	1.4101660735937558	0.43524001644601107	293086	0.6581735541273114	6.161357745034756e-14	2.460104384029486e-12	93.43434343434343	66.65184526456203	CYCS_14	Laughney_2020_disease
HSPA6	14	1.7093368328707885	0.8753603498175105	306528.5	0.6883609325805857	3.579855881211087e-21	3.1565108031375637e-19	75.75757575757575	46.776345042241	HSPA6_14	Laughney_2020_disease
NUDT4	14	0.3308607614340904	0.13009945293861236	253638	0.5695864828812806	2.9598127370606992e-5	3.003422881137705e-4	38.38383838383838	25.65584704313028	NUDT4_14	Laughney_2020_disease
CTDSP2	14	0.23094570924311425	0.10056078072836583	257271.5	0.5777461138732815	4.719967332158394e-7	6.927578786758076e-6	35.35353535353536	20.497999110715874	CTDSP2_14	Laughney_2020_disease
FAM210A	14	0.22087846039509126	0.11162211995450065	254542	0.571616565836219	4.1129003576908537e-7	6.0787361604017585e-6	29.797979797979796	16.31836371720765	FAM210A_14	Laughney_2020_disease
FBXO34	14	0.273663916602272	0.1800716195036816	272082	0.6110055647627902	3.245124896953279e-17	1.8837909563909835e-15	34.34343434343434	12.894619831036017	FBXO34_14	Laughney_2020_disease
TTC3	14	0.42417774040739037	0.19893226170851017	280761.5	0.6304968313638833	1.790115785277678e-13	6.7318764539085275e-12	54.04040404040404	30.057803468208093	TTC3_14	Laughney_2020_disease
CAMK1D	14	0.4272949809937506	0.2618360321492115	301358	0.6767497114317924	7.591755903747487e-27	1.2994183377017206e-24	57.07070707070707	23.121387283236995	CAMK1D_14	Laughney_2020_disease
NKRF	14	0.30646744675644594	0.21235797348971278	285720.5	0.6416330939452327	7.760724961444125e-26	1.1963851367714988e-23	40.909090909090914	13.250333481547354	NKRF_14	Laughney_2020_disease
INSIG1	14	1.3099359631143526	0.8697180467735207	341734	0.7674207616404148	1.867212285496445e-45	1.6098136141402312e-42	80.3030303030303	36.01600711427301	INSIG1_14	Laughney_2020_disease
TRABD2A	14	0.14532882662887728	0.12309607119715482	262912.5	0.5904139213387768	2.5066707409338158e-27	4.630974722814077e-25	21.71717171717172	3.9128501556247217	TRABD2A_14	Laughney_2020_disease
LITAF	14	2.0532558993370715	0.7397231388109355	333147.5	0.7481383420689779	1.7548345125922643e-31	4.6952916993244514e-29	98.48484848484848	74.16629613161405	LITAF_14	Laughney_2020_disease
NCOR2	14	0.2732053287619289	0.14146044367259583	265769.5	0.5968297919164971	1.4382841215733226e-10	3.749202439191915e-9	37.37373737373738	19.030680302356604	NCOR2_14	Laughney_2020_disease
ARID5A	14	0.6792726312489281	0.4140796058544056	307922.5	0.6914913923584444	4.39668105867111e-26	7.107357061371257e-24	63.63636363636363	31.79190751445087	ARID5A_14	Laughney_2020_disease
ZNF277	14	0.2769335496910148	0.1409569281990848	267997	0.6018320151268128	5.893321326101294e-11	1.6234879743075257e-9	39.8989898989899	20.58692752334371	ZNF277_14	Laughney_2020_disease
STK38L	14	0.4749068243337929	0.3413544441913716	315407	0.7082990869118037	3.6035861474277085e-41	2.5419478284794604e-38	58.58585858585859	18.719430858159182	STK38L_14	Laughney_2020_disease
FNIP1	14	0.7022350564935963	0.39207417566436265	322050.5	0.7232181755303143	3.8576566992603735e-32	1.1366902866504174e-29	78.78787878787878	36.28279235215651	FNIP1_14	Laughney_2020_disease
HAS1	14	0.12260133979229913	0.1042993751300321	245098	0.5504084868246718	5.513316104198672e-16	2.6961968965028715e-14	12.121212121212121	2.0898176967541127	HAS1_14	Laughney_2020_disease
UTF1	14	0.19531176967478836	0.16714723625707745	271911.5	0.6106226785417537	1.5922180500281098e-39	9.753592570672194e-37	25.757575757575758	3.646064917741218	UTF1_14	Laughney_2020_disease
BAD	15	0.28588955562754487	0.14289820402001668	166591	0.6013420832250426	3.1025802784170317e-7	4.623678855377187e-6	40.33613445378151	21.477663230240548	BAD_15	Laughney_2020_disease
AK2	15	0.5515637859189131	0.2794866032225138	186225.5	0.6722165670391869	1.2800336708009409e-13	6.09337909793544e-12	65.54621848739495	34.149484536082475	AK2_15	Laughney_2020_disease
MYCBP2	15	0.49733333087932863	0.2673429800825485	182283.5	0.65798716393774	1.6537585985450537e-12	6.671783822691813e-11	57.98319327731093	30.240549828178693	MYCBP2_15	Laughney_2020_disease
CACNA1G	15	0.12934977478475918	0.11610693039919556	157820	0.5696814808397586	1.0525077704879428e-19	1.0470203368127493e-17	15.966386554621847	2.0618556701030926	CACNA1G_15	Laughney_2020_disease
PHTF2	15	0.28487528842945076	0.176260475675441	165576	0.5976782465563545	4.679212764508497e-8	8.245474241652445e-7	34.45378151260504	16.40893470790378	PHTF2_15	Laughney_2020_disease
GGCT	15	0.4552593168395639	0.20296725245658387	172494.5	0.6226518958098703	1.0646934966798757e-7	1.7367859296225749e-6	54.621848739495796	33.80584192439863	GGCT_15	Laughney_2020_disease
GTF2IRD1	15	0.3063816645641923	0.28878843441495183	182653	0.6593209448727945	3.6729848535569176e-58	3.56248922587908e-55	34.45378151260504	3.1357388316151202	GTF2IRD1_15	Laughney_2020_disease
BAZ1B	15	0.2806878148774845	0.17939186542141916	166442	0.6008042392214618	1.891076595989329e-8	3.6260692752421414e-7	34.45378151260504	16.537800687285223	BAZ1B_15	Laughney_2020_disease
ALOX5	15	0.9983915396407745	0.46609651396057916	195776.5	0.7066927286378469	7.909277202631046e-16	5.0859711249404824e-14	86.5546218487395	50.945017182130584	ALOX5_15	Laughney_2020_disease
CAPN1	15	0.3314061062976951	0.13872587996060698	167108	0.603208293626729	1.6882472573620818e-6	2.1463145634557366e-5	46.21848739495798	27.362542955326465	CAPN1_15	Laughney_2020_disease
YAF2	15	0.3218554285890445	0.1684798978429102	170531.5	0.6155660717895406	8.761902374120518e-9	1.8226949371293783e-7	44.537815126050425	22.164948453608247	YAF2_15	Laughney_2020_disease
RUNX3	15	0.8214765490129539	0.6476390438097753	213645.5	0.7711943024632534	2.4043751327469856e-42	9.819130585979706e-40	69.74789915966386	20.2319587628866	RUNX3_15	Laughney_2020_disease
RTFDC1	15	0.7815048536956707	0.38823009590818575	199084.5	0.7186335874556008	3.211469301151596e-18	2.6322740278946074e-16	78.99159663865547	46.09106529209622	RTFDC1_15	Laughney_2020_disease
DEF6	15	0.4629146596691485	0.3154382250535803	194696	0.7027924571890611	2.0326719320562838e-24	3.0925841329677234e-22	58.82352941176471	20.790378006872853	DEF6_15	Laughney_2020_disease
KPNA6	15	0.20176600056033117	0.09927474770730522	157658.5	0.5690985156949377	9.361300142327835e-5	7.470426627120581e-4	29.411764705882355	16.194158075601376	KPNA6_15	Laughney_2020_disease
ZCCHC8	15	0.16217180559954253	0.09881557212280165	158974	0.5738470645990355	4.539506048851466e-7	6.51082081362689e-6	24.369747899159663	10.137457044673539	ZCCHC8_15	Laughney_2020_disease
FUT8	15	0.1852722041165517	0.14688657351081735	165191.5	0.5962903202518121	5.28651823798763e-15	3.0611833717382105e-13	25.210084033613445	6.486254295532647	FUT8_15	Laughney_2020_disease
SH3YL1	15	0.27570674042158777	0.2204647269001602	176463	0.6369769557307459	2.4987571609728164e-23	3.546711536166172e-21	34.45378151260504	8.161512027491408	SH3YL1_15	Laughney_2020_disease
CDH1	15	0.26067243358768655	0.24542507087187343	180028.5	0.6498473100580439	2.1216869382096417e-66	2.351839454649716e-63	31.932773109243694	2.104810996563574	CDH1_15	Laughney_2020_disease
ADAM28	15	0.4279260049417328	0.29051455298145445	188232.5	0.6794612174766814	1.797750412481193e-21	2.0819917463550852e-19	52.94117647058824	18.04123711340206	ADAM28_15	Laughney_2020_disease
POLR2B	15	0.27089982905077914	0.15432458677799588	164111	0.5923900488030264	4.3527900625370083e-7	6.293431495387359e-6	34.45378151260504	17.439862542955325	POLR2B_15	Laughney_2020_disease
SCML1	15	0.23249516538733023	0.1268378906734419	160484	0.5792976984608277	7.04913471113503e-6	7.732787832507127e-5	31.092436974789916	16.022336769759452	SCML1_15	Laughney_2020_disease
COL9A2	15	0.13972023642409928	0.11715480197636689	163719	0.5909750498137399	4.294274579540922e-20	4.384303669410245e-18	21.84873949579832	3.7800687285223367	COL9A2_15	Laughney_2020_disease
ARHGEF5	15	0.11083243153491609	0.10873585934585536	158925	0.5736701897253746	3.751067567250357e-49	2.359928400823076e-46	15.126050420168067	0.429553264604811	ARHGEF5_15	Laughney_2020_disease
MCUR1	15	0.3670074195013907	0.1719074983885402	174026.5	0.6281819428802449	2.6009600210950835e-9	6.018404311237708e-8	51.26050420168067	26.97594501718213	MCUR1_15	Laughney_2020_disease
PTGER3	15	0.10916816189778764	0.10072480954218145	157450	0.5683458950590545	4.273567782675844e-23	5.956892864977743e-21	15.126050420168067	1.5463917525773196	PTGER3_15	Laughney_2020_disease
THRAP3	15	0.5170508846860643	0.20036356269594596	172115.5	0.6212838228074735	4.997726956479422e-7	7.128498044909803e-6	61.34453781512605	39.56185567010309	THRAP3_15	Laughney_2020_disease
MRPL43	15	0.4890183669588879	0.22372354775674674	180820.5	0.6527061855670103	6.341246666285391e-11	1.986696364707824e-9	63.02521008403361	34.92268041237113	MRPL43_15	Laughney_2020_disease
GDI2	15	1.800854885582367	0.958344443786313	231236	0.8346905772618326	2.3405442578896386e-36	7.362593139885812e-34	96.63865546218487	64.0463917525773	GDI2_15	Laughney_2020_disease
MTA3	15	0.16513570247839193	0.1436120707270327	168391	0.6078395275636027	1.3763845315223589e-25	2.1795564030460864e-23	25.210084033613445	4.037800687285223	MTA3_15	Laughney_2020_disease
ATP2B4	15	0.14512901386010763	0.10206478202844155	156651	0.5654617517109937	2.978180244345926e-7	4.455403581483577e-6	20.168067226890756	7.3883161512027495	ATP2B4_15	Laughney_2020_disease
SLC9A7	15	0.16272600534234516	0.11300476965788522	157599	0.5688837390626353	1.3548904124594805e-7	2.17066678312344e-6	21.008403361344538	7.774914089347079	SLC9A7_15	Laughney_2020_disease
GRIPAP1	15	0.21178932445720153	0.12255852366780148	165578.5	0.5976872707846025	7.974579022041288e-9	1.6738706084317142e-7	33.61344537815126	14.218213058419243	GRIPAP1_15	Laughney_2020_disease
NUCKS1	15	1.0371805433511492	0.43143898432094574	191411.5	0.6909364261168385	2.758752781633723e-13	1.2542626416185508e-11	84.03361344537815	57.00171821305842	NUCKS1_15	Laughney_2020_disease
FUNDC1	15	0.16889052265533716	0.10602979063096635	161488	0.5829218285252246	4.53167440101893e-8	8.009743106068235e-7	26.89075630252101	10.95360824742268	FUNDC1_15	Laughney_2020_disease
CFAP20	15	0.23140155035942017	0.14478551959505692	167775.5	0.6056177625689451	1.712183735723451e-10	4.96341382318437e-9	33.61344537815126	13.359106529209622	CFAP20_15	Laughney_2020_disease
SMC1A	15	0.2789215154010849	0.14622638878295816	166534.5	0.6011381356666378	1.6243498699561056e-7	2.5582960942380397e-6	38.655462184873954	20.060137457044675	SMC1A_15	Laughney_2020_disease
ACAP1	15	0.6246558749822985	0.48649172445436617	213431.5	0.7704218285252246	9.585071268570661e-44	4.55349569366914e-41	68.90756302521008	19.072164948453608	ACAP1_15	Laughney_2020_disease
DHRS9	15	0.2284734478048799	0.160518333292972	164490	0.5937581218054232	1.0503527365978459e-10	3.146732432757356e-9	27.73109243697479	9.75085910652921	DHRS9_15	Laughney_2020_disease
MRPS34	15	0.5929909231527697	0.25473787032977296	181775.5	0.6561534407577464	1.7187072772280516e-10	4.976127860611267e-9	69.74789915966386	41.365979381443296	MRPS34_15	Laughney_2020_disease
EED	15	0.14475380301495588	0.09603378682627824	161154	0.5817161916312917	1.3919666679879892e-9	3.3893514746259846e-8	24.369747899159663	8.24742268041237	EED_15	Laughney_2020_disease
SCARF1	15	0.28282862066211545	0.22812053316683725	182091	0.657292298362644	5.358276418934791e-28	1.0140647030891387e-25	39.49579831932773	8.848797250859107	SCARF1_15	Laughney_2020_disease
NUP37	15	0.1855864136781913	0.10843738794607455	163893	0.5916031360998008	1.302046993542049e-8	2.5794936098444097e-7	30.252100840336134	12.628865979381443	NUP37_15	Laughney_2020_disease
EXOSC7	15	0.2587182168881287	0.12772015611186988	165634	0.5978876086517081	6.096382080583392e-7	8.57180686198383e-6	39.49579831932773	20.962199312714777	EXOSC7_15	Laughney_2020_disease
MCM6	15	0.15866232212064021	0.12181433670101961	160819	0.5805069450460597	1.3066422932775392e-11	4.615480926087186e-10	21.84873949579832	6.099656357388316	MCM6_15	Laughney_2020_disease
DNAJC10	15	0.2569196255259945	0.13912763216198842	165194	0.5962993444800601	1.973400716239093e-7	3.0701042564821462e-6	36.134453781512605	17.9553264604811	DNAJC10_15	Laughney_2020_disease
SNRPA	15	0.38356160911695575	0.22223212103178216	182970.5	0.6604670218602905	4.600248804099365e-15	2.690567629694096e-13	53.78151260504202	22.981099656357387	SNRPA_15	Laughney_2020_disease
LRCH4	15	0.25126675340166044	0.11484855317639356	161754.5	0.5838838112564614	1.968589837570353e-5	1.8374031370875168e-4	36.97478991596639	21.176975945017183	LRCH4_15	Laughney_2020_disease
SIRT6	15	0.1909595239549241	0.1000529800610785	159759.5	0.5766824771145571	8.241805395886096e-6	8.902396888590445e-5	29.411764705882355	15.034364261168385	SIRT6_15	Laughney_2020_disease
UBE2A	15	0.6710050417007435	0.24156226859682672	178590	0.6446547691241445	1.0612984191414445e-8	2.15012224549822e-7	73.94957983193278	47.85223367697595	UBE2A_15	Laughney_2020_disease
ARAF	15	0.18633009332406328	0.09831897191900657	162480	0.586502642294031	2.8694729130120077e-7	4.303839592080768e-6	31.092436974789916	14.175257731958762	ARAF_15	Laughney_2020_disease
MCCC1	15	0.14900563356347934	0.098781682165113	160432	0.5791099945132693	1.0360837720703676e-8	2.10453386092967e-7	24.369747899159663	8.762886597938143	MCCC1_15	Laughney_2020_disease
SP140	15	0.25757577965981787	0.18031114463390485	172194	0.6215671835744607	2.4246652094473112e-14	1.271201728502579e-12	35.294117647058826	12.027491408934708	SP140_15	Laughney_2020_disease
PAFAH1B3	15	0.24820661319838197	0.14994766346554134	171554	0.6192569811429727	5.302629118062922e-12	2.0103355148252228e-10	37.81512605042017	14.81958762886598	PAFAH1B3_15	Laughney_2020_disease
KIF22	15	0.19379968670066094	0.11522507964965185	160698.5	0.5800719772445061	5.459012918231692e-7	7.739031833775721e-6	27.73109243697479	12.5	KIF22_15	Laughney_2020_disease
PGM1	15	0.20810283232041324	0.12176926605598397	163914.5	0.5916807444627336	8.592356065802901e-8	1.4296845210847744e-6	31.932773109243694	14.733676975945018	PGM1_15	Laughney_2020_disease
RIF1	15	0.21529086087647226	0.12490971941237422	161853	0.5842393658494326	5.981084722027805e-7	8.448282169864274e-6	30.252100840336134	14.261168384879724	RIF1_15	Laughney_2020_disease
CLDND1	15	0.3854363403609438	0.244452612157583	180803.5	0.6526448208149239	3.4801701453498045e-14	1.7765658035844902e-12	49.57983193277311	22.079037800687285	CLDND1_15	Laughney_2020_disease
XPO1	15	0.29218357169685477	0.13155813341571218	164179	0.592635507811372	6.548609188972934e-6	7.245177029511025e-5	41.17647058823529	23.883161512027492	XPO1_15	Laughney_2020_disease
OXCT1	15	0.15575557677715102	0.13580799818401693	168539	0.6083737618758843	8.648533158050295e-27	1.5023922003962297e-24	25.210084033613445	3.823024054982818	OXCT1_15	Laughney_2020_disease
TGDS	15	0.17481128476000282	0.13244249571800326	166537	0.6011471598948858	2.401741841069481e-15	1.45973228659048e-13	26.89075630252101	7.0446735395189	TGDS_15	Laughney_2020_disease
NUDC	15	0.8048605464779996	0.33720965319707596	187825.5	0.677992073117907	3.0423184169784336e-12	1.180318135173733e-10	77.31092436974791	49.91408934707904	NUDC_15	Laughney_2020_disease
RAPGEF4	15	0.22550864593124484	0.222353397101341	177492.5	0.6406931329232725	6.062800751166485e-110	2.822597517713069e-106	28.57142857142857	0.4725085910652921	RAPGEF4_15	Laughney_2020_disease
FH	15	0.2572220429348004	0.10825081343914256	160857.5	0.5806459181610789	6.645683492964138e-5	5.505274745523815e-4	38.655462184873954	22.895189003436425	FH_15	Laughney_2020_disease
ORC6	15	0.1382108866111858	0.12184439013600531	161336	0.5823731554477461	1.8057312709549272e-19	1.70869156606865e-17	19.327731092436977	3.1357388316151202	ORC6_15	Laughney_2020_disease
SUPT16H	15	0.29233148149245114	0.1689669154907712	171580	0.6193508331167519	2.3118152447262753e-10	6.499327930765487e-9	41.17647058823529	18.556701030927837	SUPT16H_15	Laughney_2020_disease
CLSPN	15	0.22076754222327824	0.20778352260728927	171652	0.6196107308902943	1.661053439597026e-42	7.030182175807196e-40	26.05042016806723	2.448453608247423	CLSPN_15	Laughney_2020_disease
GPATCH2	15	0.17634046667477038	0.09913376249013446	157671	0.5691436368361777	8.71725498374076e-6	9.338254096250225e-5	25.210084033613445	11.76975945017182	GPATCH2_15	Laughney_2020_disease
CBX5	15	0.31041034773188364	0.21812187358284393	182750	0.6596710849288169	8.289735187580547e-21	9.102285646061319e-19	44.537815126050425	13.960481099656358	CBX5_15	Laughney_2020_disease
HOOK2	15	0.17493888338346367	0.11118388644498053	163961.5	0.591850399953796	6.715280434611742e-10	1.7234652475952826e-8	28.57142857142857	10.352233676975946	HOOK2_15	Laughney_2020_disease
PTGS1	15	0.44241039239813473	0.2719993868959343	181632	0.6556354500563112	2.9293647820765445e-14	1.5220927097584332e-12	52.10084033613446	23.067010309278352	PTGS1_15	Laughney_2020_disease
HNRNPH3	15	0.5355736922065082	0.22855680097732	176835.5	0.6383215657396979	7.951591929362714e-9	1.670551957867376e-7	62.18487394957983	38.53092783505155	HNRNPH3_15	Laughney_2020_disease
RASSF7	15	0.1708781466314351	0.10917237319799755	159797	0.5768178405382771	2.3320338564398347e-7	3.573738256103125e-6	25.210084033613445	10.481099656357388	RASSF7_15	Laughney_2020_disease
SF3A1	15	0.24507514321363089	0.12689851038443145	166910.5	0.602495379595137	6.998794618377773e-8	1.1900507021665287e-6	39.49579831932773	19.158075601374573	SF3A1_15	Laughney_2020_disease
SNRPD3	15	0.714771910701934	0.2687523480566933	180871.5	0.6528902798232695	1.8541173661253562e-9	4.377296556659842e-8	77.31092436974791	49.140893470790374	SNRPD3_15	Laughney_2020_disease
HSCB	15	0.22067459527655742	0.13365792780541777	170968	0.6171417020416414	3.0885222040402877e-12	1.1962499145698804e-10	36.97478991596639	13.745704467353953	HSCB_15	Laughney_2020_disease
SAMM50	15	0.27881348212200396	0.15107146896553164	171362	0.6185639204135263	7.317730608274508e-10	1.8700804888796463e-8	42.857142857142854	19.673539518900345	SAMM50_15	Laughney_2020_disease
FAM118A	15	0.22572309991309022	0.1673940089434855	169448.5	0.6116567761125069	2.4906114163932536e-15	1.4980995491163348e-13	31.092436974789916	8.891752577319588	FAM118A_15	Laughney_2020_disease
KCTD17	15	0.23143139600687526	0.16297950285574297	168650	0.6087744376100955	2.2878415893683617e-12	9.04182962942559e-11	31.932773109243694	11.34020618556701	KCTD17_15	Laughney_2020_disease
PHF5A	15	0.3710157438579822	0.19553840208929982	174061	0.6283064772300673	1.7873787052870817e-9	4.228313160739094e-8	48.739495798319325	26.331615120274915	PHF5A_15	Laughney_2020_disease
PLEK2	15	0.9151753399826759	0.8220614162779246	220551	0.7961210257298795	3.0422410431446136e-69	3.727225631701069e-66	66.38655462184873	12.328178694158076	PLEK2_15	Laughney_2020_disease
CCNB1IP1	15	0.2610804651979874	0.1808656741361567	175070	0.6319486557509602	4.399084469347283e-16	2.917432714457723e-14	37.81512605042017	12.5	CCNB1IP1_15	Laughney_2020_disease
PSMA6	15	0.3839661820400003	0.1515825427982463	166582	0.6013095960033498	7.10484142169683e-6	7.783776673496895e-5	50.42016806722689	31.486254295532646	PSMA6_15	Laughney_2020_disease
PNN	15	0.6485182597596697	0.3791497097892434	196816	0.7104450027433654	1.2793088574519383e-19	1.2672234716496263e-17	71.42857142857143	33.71993127147766	PNN_15	Laughney_2020_disease
RNF24	15	0.1603506409218866	0.12092203439693208	159198.5	0.5746574402957059	6.627757553275396e-10	1.7066475699684146e-8	21.008403361344538	6.400343642611683	RNF24_15	Laughney_2020_disease
MYL9	15	0.2885332076832738	0.23022107293403024	170923	0.6169792659331774	1.6369371975012476e-16	1.1442830055085299e-14	31.092436974789916	9.02061855670103	MYL9_15	Laughney_2020_disease
HCK	15	1.1773050097072797	0.5756988723317444	208910	0.7541006093158913	1.4709536687062237e-22	1.8813659066012897e-20	90.75630252100841	54.81099656357389	HCK_15	Laughney_2020_disease
IDH3B	15	0.4206859761945635	0.18403629245842226	172011.5	0.6209084149123567	1.511384205386933e-7	2.393931127527712e-6	55.46218487394958	33.50515463917525	IDH3B_15	Laughney_2020_disease
DNTTIP1	15	0.2998504468642086	0.1548909179389391	170404.5	0.6151076409945422	1.0952932050098861e-8	2.2055566804688695e-7	43.69747899159664	22.379725085910653	DNTTIP1_15	Laughney_2020_disease
MYL12A	15	2.51256022919315	0.7013377224751522	204372	0.7377198302001213	1.6982303630174029e-18	1.4271265844880543e-16	99.15966386554622	84.02061855670104	MYL12A_15	Laughney_2020_disease
RNF125	15	0.181413685097581	0.13532371241884447	163268	0.5893470790378007	1.1379470433082788e-12	4.663579449670795e-11	24.369747899159663	6.872852233676976	RNF125_15	Laughney_2020_disease
RBBP7	15	0.3942321536651907	0.23582876925270635	179517	0.648000952958503	5.559645644530858e-13	2.405528463074151e-11	49.57983193277311	23.367697594501717	RBBP7_15	Laughney_2020_disease
FLT1	15	0.3614559783865733	0.2542800861800405	179126	0.6465895636605158	1.9999145662636176e-18	1.6626432597673032e-16	42.016806722689076	13.359106529209622	FLT1_15	Laughney_2020_disease
CYB5B	15	0.4626531138669126	0.2882791416572543	183213	0.6613423720003465	1.3899003804473986e-14	7.66099305591283e-13	52.94117647058824	24.742268041237114	CYB5B_15	Laughney_2020_disease
SLC7A6	15	0.13839557604376185	0.11016109058871773	162557.5	0.586782393369719	6.339197581638436e-16	4.1218950085301536e-14	21.84873949579832	4.68213058419244	SLC7A6_15	Laughney_2020_disease
NME4	15	0.5196907845707648	0.38660829909395317	202590.5	0.7312891651505963	1.348384391929212e-33	3.60778067532508e-31	60.50420168067227	18.470790378006875	NME4_15	Laughney_2020_disease
UBE2I	15	0.8177928008563433	0.3115622731881791	184752.5	0.666899491755465	9.912841278641e-11	2.992880924568161e-9	78.15126050420169	53.00687285223368	UBE2I_15	Laughney_2020_disease
QPRT	15	0.1899118176386881	0.1488875333520584	162555	0.586773369141471	3.4289526958694706e-12	1.317147868885306e-10	23.52941176470588	6.786941580756014	QPRT_15	Laughney_2020_disease
KNOP1	15	0.225882691725459	0.13223652882330922	158788	0.5731756620173842	9.458555520791692e-6	9.822848994430478e-5	27.73109243697479	13.616838487972508	KNOP1_15	Laughney_2020_disease
ZNF106	15	0.36266778789744353	0.1814534780613326	173732	0.6271188887926304	2.1565734951499522e-9	5.0503740261670616e-8	50.42016806722689	25.902061855670105	ZNF106_15	Laughney_2020_disease
ATP8B4	15	0.23581772334698323	0.16736269520981417	168243	0.6073052932513211	5.914992444764184e-14	2.923337454972838e-12	30.252100840336134	9.235395189003437	ATP8B4_15	Laughney_2020_disease
CA2	15	0.9887021900058298	0.7838881917213958	212180.5	0.7659061047099253	6.721878341202051e-40	2.483680698833355e-37	68.0672268907563	21.04810996563574	CA2_15	Laughney_2020_disease
UBR5	15	0.2196093882159059	0.12702086150421063	165531	0.5975158104478905	1.3269550244822723e-8	2.619920191679248e-7	33.61344537815126	14.733676975945018	UBR5_15	Laughney_2020_disease
SH2D4A	15	0.20777572247044923	0.18338757914188425	166419.5	0.6007230211672298	4.4162482622940344e-24	6.675417340888347e-22	23.52941176470588	3.7371134020618557	SH2D4A_15	Laughney_2020_disease
MCM4	15	0.1585155885890571	0.1254836813158399	162713	0.5873437003667447	4.9425228197820325e-14	2.4795699611828915e-12	22.689075630252102	5.670103092783505	MCM4_15	Laughney_2020_disease
PLEKHJ1	15	0.37217217574153855	0.21235430876184253	178257	0.6434527419215109	4.82481677564861e-12	1.8351647860056918e-10	50.42016806722689	24.140893470790378	PLEKHJ1_15	Laughney_2020_disease
RNASEH2A	15	0.2121799564953385	0.14330521214069922	166272.5	0.6001923965462473	9.701720583175519e-11	2.940581402801559e-9	30.252100840336134	11.383161512027492	RNASEH2A_15	Laughney_2020_disease
PTOV1	15	0.23961347253907786	0.1313702562522055	162853.5	0.5878508619942823	1.6190203039231233e-6	2.0662036532194336e-5	33.61344537815126	17.56872852233677	PTOV1_15	Laughney_2020_disease
PPP6R1	15	0.2180374277485172	0.12558677069452823	165692.5	0.5980987755927113	1.0872187472131716e-8	2.1930916809036576e-7	33.61344537815126	14.733676975945018	PPP6R1_15	Laughney_2020_disease
OLFM2	15	0.13670528773885332	0.12360771384613221	162909	0.5880511998613879	8.262953177332294e-32	2.0462236602334164e-29	19.327731092436977	1.761168384879725	OLFM2_15	Laughney_2020_disease
SLC1A5	15	0.2660010976803923	0.15079368812745364	167516	0.6046810476768026	2.065778409422181e-8	3.9222830191296513e-7	37.81512605042017	18.298969072164947	SLC1A5_15	Laughney_2020_disease
LSR	15	0.22788736463041678	0.20159880195263263	174889.5	0.6312971064714545	1.6878012917422022e-33	4.464618007860793e-31	30.252100840336134	4.4243986254295535	LSR_15	Laughney_2020_disease
PON2	15	0.4263860067918657	0.3018463767838078	190114.5	0.686254656501776	6.702831108807221e-23	9.07142456690782e-21	52.94117647058824	18.170103092783503	PON2_15	Laughney_2020_disease
DFNA5	15	0.22081280253256794	0.16301683516984272	165819.5	0.5985572063877097	2.1484576297436528e-12	8.563663819378895e-11	27.73109243697479	8.934707903780069	DFNA5_15	Laughney_2020_disease
H2AFV	15	1.2573456848764888	0.6290448511297148	214633	0.7747588726212135	1.4073017998696141e-25	2.2134575200922214e-23	92.43697478991596	58.80584192439863	H2AFV_15	Laughney_2020_disease
RPA3	15	0.5692259109841599	0.2839695987034022	182938	0.6603497068930665	9.841393873682556e-12	3.5462533528108755e-10	63.02521008403361	35.95360824742268	RPA3_15	Laughney_2020_disease
RHEB	15	1.1701136268183878	0.4883071865995212	194536.5	0.7022167114268387	1.518040150997994e-14	8.25629407358208e-13	89.07563025210085	59.40721649484536	RHEB_15	Laughney_2020_disease
BCL7B	15	0.31424957765776984	0.15755370487268322	173644	0.6268012359583008	1.1483914235635808e-9	2.834809709195444e-8	48.739495798319325	24.484536082474225	BCL7B_15	Laughney_2020_disease
RGP1	15	0.13936176576887543	0.11137899972541383	155512	0.5613503133212048	3.608539495438279e-10	9.85910591253665e-9	15.966386554621847	3.951890034364261	RGP1_15	Laughney_2020_disease
PALD1	15	0.24262889335373825	0.18463195045881559	174529	0.6299958127580929	6.810864927123038e-20	6.8931875553726125e-18	34.45378151260504	8.934707903780069	PALD1_15	Laughney_2020_disease
NPM3	15	0.3310397160111839	0.15695307175405834	164943.5	0.5953951168096104	5.20944163578205e-6	5.9153845072065644e-5	42.016806722689076	25.214776632302403	NPM3_15	Laughney_2020_disease
OBFC1	15	0.23472197189589727	0.18366666507880758	174204	0.6288226630858529	1.9524901893513909e-19	1.832663976924261e-17	33.61344537815126	9.063573883161512	OBFC1_15	Laughney_2020_disease
SMC3	15	0.3798346419980873	0.21591360543475105	176754	0.6380273758988131	3.913619458612894e-11	1.2831159684167739e-9	49.57983193277311	24.656357388316152	SMC3_15	Laughney_2020_disease
TFAM	15	0.23157441192625888	0.12903663803151194	166403	0.600663461260793	2.3784646999462214e-8	4.4378398760111004e-7	36.134453781512605	16.709621993127147	TFAM_15	Laughney_2020_disease
CBX1	15	0.2298435242210741	0.1183434214756907	163207.5	0.5891286927141991	6.842073554917227e-7	9.413108050316974e-6	33.61344537815126	16.623711340206185	CBX1_15	Laughney_2020_disease
RNF167	15	0.30617504221574027	0.14375777225150937	167935.5	0.6061953131768171	4.4319363614251816e-7	6.384072686958872e-6	44.537815126050425	25.42955326460481	RNF167_15	Laughney_2020_disease
UTP6	15	0.3668419456631651	0.235204686516488	178393	0.6439436599382021	1.6112487902513458e-13	7.592439137544703e-12	46.21848739495798	20.274914089347078	UTP6_15	Laughney_2020_disease
ABI3	15	0.9421301908544577	0.565229273763232	212600	0.7674203702099397	6.047050572940997e-28	1.1351874454590365e-25	82.35294117647058	40.33505154639175	ABI3_15	Laughney_2020_disease
RANGRF	15	0.21181524716799194	0.12516891656458473	160083	0.5778502122498483	4.384243191519641e-6	5.0951778837840345e-5	28.57142857142857	14.518900343642613	RANGRF_15	Laughney_2020_disease
CLCN3	15	0.19364325316370984	0.1280015283048382	162348	0.5860261630425366	9.724524336223342e-9	1.9909188874107912e-7	26.89075630252101	10.652920962199312	CLCN3_15	Laughney_2020_disease
STIM2	15	0.318421750880684	0.24393337385018932	183873.5	0.6637265731034682	1.2345031682574002e-23	1.8073436950123122e-21	43.69747899159664	12.414089347079038	STIM2_15	Laughney_2020_disease
ST3GAL4	15	0.15553806167130763	0.1111193877263176	161843.5	0.5842050737820902	3.902783429113874e-11	1.282197310288879e-9	23.52941176470588	7.173539518900343	ST3GAL4_15	Laughney_2020_disease
PRPF19	15	0.22868409250481436	0.12162426122647009	159356	0.5752259666753299	3.824502864865075e-5	3.3216561089151656e-4	31.092436974789916	17.56872852233677	PRPF19_15	Laughney_2020_disease
ANAPC15	15	0.34925608761236965	0.17564478728228294	170732	0.6162898148950302	2.1580998035305312e-8	4.0743103995607224e-7	45.378151260504204	24.441580756013746	ANAPC15_15	Laughney_2020_disease
GTF2H1	15	0.20722585329927806	0.10602470959667272	158305	0.5714321811198706	5.4719917782561235e-5	4.600109231283714e-4	29.411764705882355	16.237113402061855	GTF2H1_15	Laughney_2020_disease
MAGOHB	15	0.30022977990445715	0.18591037211916578	175424.5	0.6332282913165266	3.3435069023503864e-13	1.4967337244790827e-11	42.857142857142854	17.053264604810998	MAGOHB_15	Laughney_2020_disease
KRR1	15	0.2855422970505149	0.15556016497579045	166927	0.6025549395015738	7.56246732061172e-8	1.2747220440926836e-6	38.655462184873954	19.372852233676976	KRR1_15	Laughney_2020_disease
CHD4	15	0.3619207209298893	0.1650092586817237	168740.5	0.6091011146726731	4.3984509953012263e-7	6.34762196333676e-6	48.739495798319325	27.405498281786944	CHD4_15	Laughney_2020_disease
PTPN6	15	0.8927664290877345	0.42582586187689425	195225.5	0.7047037887319877	6.435985334835574e-16	4.1731717722646934e-14	79.83193277310924	47.98109965635739	PTPN6_15	Laughney_2020_disease
TMEM14C	15	1.4085274815159565	0.7515549685881769	223068	0.8052066187299662	2.458221346527091e-31	5.960674635881003e-29	92.43697478991596	57.68900343642611	TMEM14C_15	Laughney_2020_disease
MCM3	15	0.19721247668855765	0.15264017796085858	169055.5	0.6102381674319213	8.678131331767552e-18	6.801668051881652e-16	28.57142857142857	7.0446735395189	MCM3_15	Laughney_2020_disease
SMAP1	15	0.40433588470052695	0.15044428670753152	167145.5	0.603343657050449	6.961042925203587e-6	7.643356472306088e-5	52.94117647058824	33.46219931271477	SMAP1_15	Laughney_2020_disease
CCR6	15	0.42768337424322367	0.37435355360289485	198377	0.7160797308614167	2.54402938059543e-55	2.1933302193148303e-52	49.57983193277311	7.4312714776632305	CCR6_15	Laughney_2020_disease
CCND3	15	0.7288680324146538	0.49588664090890533	210880.5	0.761213506020965	3.4076399504217265e-31	8.177633274836799e-29	75.63025210084034	29.853951890034363	CCND3_15	Laughney_2020_disease
SLC29A1	15	0.3712207585262742	0.2671502971613294	171288	0.6182968032573855	8.234174442291987e-12	3.009028456321395e-10	36.134453781512605	14.948453608247423	SLC29A1_15	Laughney_2020_disease
HMGCS1	15	0.1862850527948876	0.11466010808458219	157249	0.5676203471079153	8.475843738395314e-6	9.125841375687609e-5	24.369747899159663	11.125429553264604	HMGCS1_15	Laughney_2020_disease
FAM172A	15	0.16700791093675466	0.10064724897066284	156488	0.564873372029224	1.0704754215941516e-5	1.0608142555925356e-4	22.689075630252102	10.395189003436426	FAM172A_15	Laughney_2020_disease
RAD50	15	0.2701401489418351	0.14558786587947978	165166.5	0.596200077969332	3.8486308520611566e-7	5.606284666725883e-6	36.97478991596639	19.115120274914087	RAD50_15	Laughney_2020_disease
H2AFY	15	1.5531479838445343	0.47550588452514875	188449	0.6802427156429582	1.953814333017383e-11	6.747906534714931e-10	94.11764705882352	71.77835051546391	H2AFY_15	Laughney_2020_disease
CD86	15	1.1269840068785018	0.4719178641899854	190865	0.6889637298218256	5.153899387329315e-13	2.2424760736121834e-11	84.03361344537815	57.47422680412371	CD86_15	Laughney_2020_disease
NIT2	15	0.40992533186817215	0.20816891686711145	177515	0.6407743509775045	1.3801826349961336e-10	4.051436491480454e-9	53.78151260504202	28.52233676975945	NIT2_15	Laughney_2020_disease
FAM162A	15	0.7717645455831496	0.3331779308283195	185815.5	0.6707365936065147	1.3962212711985269e-11	4.902147624579082e-10	74.78991596638656	47.59450171821305	FAM162A_15	Laughney_2020_disease
BBX	15	0.5580125348679441	0.29961086414246757	186976	0.6749256403592365	3.0255628058907166e-14	1.558164845033719e-12	64.70588235294117	33.03264604810997	BBX_15	Laughney_2020_disease
IFT57	15	0.1851137070029745	0.11031025193152551	163358	0.5896719512547287	2.398471585294269e-8	4.4701058096461167e-7	30.252100840336134	12.542955326460481	IFT57_15	Laughney_2020_disease
NKTR	15	0.4630950605732736	0.26499953768296197	181831	0.656353778624852	2.781709304692441e-13	1.2622344872247687e-11	55.46218487394958	26.288659793814436	NKTR_15	Laughney_2020_disease
NCL	15	1.0703205814859684	0.3817571118937203	182347.5	0.6582181841808888	1.674428917158073e-9	4.000672632585318e-8	85.71428571428571	58.67697594501718	NCL_15	Laughney_2020_disease
ACTR3	15	1.595638327669336	0.6567275487252292	207250	0.7481085217592192	1.4672308070953234e-20	1.5739262086435455e-18	94.9579831932773	66.70962199312714	ACTR3_15	Laughney_2020_disease
FNDC4	15	0.14350705796811866	0.13908883606578132	160958.5	0.5810104969822981	9.735356176779744e-48	5.665490527076972e-45	16.80672268907563	0.6443298969072164	FNDC4_15	Laughney_2020_disease
PPM1G	15	0.6543042922066022	0.3782867501096536	202415	0.7306556643275867	2.1205022952734204e-22	2.61169589573411e-20	75.63025210084034	36.1254295532646	PPM1G_15	Laughney_2020_disease
DOK1	15	0.3023331094411362	0.17325616092666962	174061.5	0.6283082820757169	3.2448790283647374e-11	1.0821532094881715e-9	44.537815126050425	19.84536082474227	DOK1_15	Laughney_2020_disease
CCDC88A	15	0.7290034079365885	0.2880501904291286	179438.5	0.6477175921915158	5.099387314999472e-9	1.1166842701651713e-7	73.94957983193278	47.766323024054984	CCDC88A_15	Laughney_2020_disease
MRPL19	15	0.29615765394360843	0.15879033831348285	171194	0.6179574922752606	3.152150995472016e-9	7.144670971041635e-8	43.69747899159664	21.649484536082475	MRPL19_15	Laughney_2020_disease
PECR	15	0.15138002564493236	0.11503765692524184	163715	0.5909606110485431	1.5011372046079137e-13	7.1167967105627315e-12	24.369747899159663	6.529209621993128	PECR_15	Laughney_2020_disease
COQ10B	15	0.2835403742594759	0.14486961476382892	168139.5	0.6069316902018539	4.050349234170499e-8	7.241476918050758e-7	40.33613445378151	20.489690721649485	COQ10B_15	Laughney_2020_disease
IL1R1	15	0.18495657449917766	0.14081750796658	162230.5	0.5856020243148806	8.419127477319912e-12	3.066986688842769e-10	23.52941176470588	6.872852233676976	IL1R1_15	Laughney_2020_disease
FHL2	15	0.17716615807783054	0.16587963604196476	165797	0.5984759883334777	3.7817272929126246e-43	1.6609631683852844e-40	21.008403361344538	1.4175257731958764	FHL2_15	Laughney_2020_disease
GORASP2	15	0.23563548259364744	0.13267571227827363	169050	0.6102183141297757	9.50267243348447e-10	2.3836552683906412e-8	37.81512605042017	16.580756013745702	GORASP2_15	Laughney_2020_disease
SUMO1	15	0.8553928298308662	0.2816728341789009	179932	0.649498974847671	9.514619094483235e-9	1.9675756953461765e-7	81.5126050420168	55.927835051546396	SUMO1_15	Laughney_2020_disease
MRPL37	15	0.2416677626311794	0.10670353403394164	160063.5	0.5777798232695139	7.474947366823007e-5	6.107470158122358e-4	35.294117647058826	21.219931271477662	MRPL37_15	Laughney_2020_disease
SRSF4	15	0.4692648266036452	0.20441647546093905	175998.5	0.6353002541222674	6.855834387827482e-9	1.4641294759619094e-7	59.66386554621849	35.008591065292094	SRSF4_15	Laughney_2020_disease
S100PBP	15	0.13874159689188748	0.10546831387292921	161251.5	0.5820681365329637	1.0763851827932386e-12	4.419064247806174e-11	21.84873949579832	5.6271477663230245	S100PBP_15	Laughney_2020_disease
GON4L	15	0.24771388326036095	0.1437048044692974	166557.5	0.6012211585665194	1.0840783024578262e-8	2.1886534886915246e-7	35.294117647058826	15.936426116838486	GON4L_15	Laughney_2020_disease
FBXO6	15	0.34371016210252586	0.18932235855916202	172499.5	0.6226699442663663	1.4688828977543377e-9	3.558028729856969e-8	45.378151260504204	22.766323024054984	FBXO6_15	Laughney_2020_disease
CD2	15	0.4103541911247048	0.31973113426944877	183777	0.6633782378930954	9.414984062361442e-23	1.2382033842014103e-20	43.69747899159664	13.058419243986256	CD2_15	Laughney_2020_disease
MTR	15	0.18937937783434186	0.13384973148764126	165955.5	0.5990481244044009	3.4786240081627825e-12	1.334026518319823e-10	28.57142857142857	9.235395189003437	MTR_15	Laughney_2020_disease
KDM5B	15	0.15035322184041586	0.1073321334151946	159618	0.5761717057957203	8.292675237711775e-10	2.098227110689725e-8	21.84873949579832	6.786941580756014	KDM5B_15	Laughney_2020_disease
DR1	15	0.3111647055977279	0.16198441833875227	168766	0.6091931618008027	1.0190003929776446e-7	1.6669213736987778e-6	43.69747899159664	23.625429553264603	DR1_15	Laughney_2020_disease
PRRC2C	15	1.0311702619730498	0.47977620366588625	200704	0.7244794825146553	4.98663949537924e-18	4.0305206310221507e-16	89.07563025210085	54.123711340206185	PRRC2C_15	Laughney_2020_disease
RCAN3	15	0.20224705973897164	0.13671144602243546	164637	0.5942887464264056	4.178105830404419e-10	1.1135988158864483e-8	28.57142857142857	10.738831615120274	RCAN3_15	Laughney_2020_disease
RPA2	15	0.3828802694517193	0.23096037955331852	182380	0.6583354991481128	5.6696856686809394e-15	3.2749117368624046e-13	52.10084033613446	22.379725085910653	RPA2_15	Laughney_2020_disease
MARC2	15	0.12375374956161558	0.11958706348847817	160852.5	0.5806278697045829	7.04286099452503e-45	3.6431937384567477e-42	16.80672268907563	0.7302405498281787	MARC2_15	Laughney_2020_disease
RCN2	15	0.2921755869282979	0.1854428539066985	171241.5	0.6181289526119726	1.6358415472528489e-10	4.759889942118977e-9	39.49579831932773	17.697594501718214	RCN2_15	Laughney_2020_disease
LRMP	15	0.23645648428598687	0.15487625331181787	167824	0.6057928325969563	4.081401049032313e-11	1.3324944406644346e-9	32.773109243697476	12.328178694158076	LRMP_15	Laughney_2020_disease
UCHL3	15	0.5514485925405932	0.3082606605393739	190843.5	0.6888861214588928	2.0591649680980108e-16	1.4308430485786714e-14	65.54621848739495	32.77491408934708	UCHL3_15	Laughney_2020_disease
CCND2	15	0.5563291221019253	0.42434022761267626	201413	0.7270387536457882	7.416306580052819e-34	2.0310209949467005e-31	59.66386554621849	17.310996563573884	CCND2_15	Laughney_2020_disease
RAB14	15	0.5211837152753808	0.2215507552257699	177600	0.6410811747379365	3.3447071740049245e-9	7.561361812581369e-8	62.18487394957983	37.80068728522337	RAB14_15	Laughney_2020_disease
PHF19	15	0.19110109272858378	0.14064727180551487	163336	0.5895925380461463	1.0747123829949026e-11	3.848793054054668e-10	25.210084033613445	7.731958762886598	PHF19_15	Laughney_2020_disease
KDSR	15	0.38295147617379316	0.22936631683090733	179833	0.6491416154090502	4.627801721981198e-13	2.0402645546264836e-11	50.42016806722689	23.625429553264603	KDSR_15	Laughney_2020_disease
EPCAM	15	0.13556013315563506	0.1113452735684769	157587	0.5688404227670449	8.278000860035861e-12	3.0203025708450594e-10	17.647058823529413	4.166666666666666	EPCAM_15	Laughney_2020_disease
HELLS	15	0.19119296731540733	0.17224434875171496	169918	0.6133515261774813	2.076613650537667e-35	6.0424265696519773e-33	25.210084033613445	2.8350515463917527	HELLS_15	Laughney_2020_disease
TCTN3	15	0.3310354476932394	0.25287699407381226	174174	0.6287143723468769	8.8406514571810755e-16	5.653645181875305e-14	36.134453781512605	12.11340206185567	TCTN3_15	Laughney_2020_disease
MOB3B	15	0.48132187597359416	0.3093040744495394	182615.5	0.6591855814490745	9.110239449835699e-15	5.122419176649164e-13	51.26050420168067	23.324742268041238	MOB3B_15	Laughney_2020_disease
ACAT2	15	0.3588436466868705	0.2213539394641759	180710.5	0.6523091195240983	2.0813479467006174e-15	1.278354023833693e-13	47.89915966386555	19.243986254295535	ACAT2_15	Laughney_2020_disease
PDLIM2	15	0.37795399201441493	0.27331695369561493	182926.5	0.6603081954431257	2.4244473367731657e-19	2.230683205747263e-17	45.378151260504204	15.721649484536082	PDLIM2_15	Laughney_2020_disease
ARHGAP9	15	0.3963349653479017	0.2648927563775264	186698	0.6739221461780589	1.5422030797671586e-19	1.477341699210696e-17	52.10084033613446	19.158075601374573	ARHGAP9_15	Laughney_2020_disease
TUBA1B	15	2.6392379585407966	0.8374339844533636	201131.5	0.7260226255450634	6.388222165089015e-17	4.676258979840947e-15	99.15966386554622	80.06872852233677	TUBA1B_15	Laughney_2020_disease
EXOSC9	15	0.2315687090823208	0.15115448874539772	164977.5	0.5955178463137832	5.735799811188057e-9	1.244342479075821e-7	31.092436974789916	13.187285223367699	EXOSC9_15	Laughney_2020_disease
NCOA3	15	0.22434220887727532	0.12127445382854604	159535.5	0.5758739062635363	1.0480410427358843e-5	1.0421315417687277e-4	29.411764705882355	15.077319587628866	NCOA3_15	Laughney_2020_disease
CHD6	15	0.29119001780618986	0.1870773573279334	170405	0.6151094458401918	6.398481455138172e-11	1.999246326345052e-9	36.97478991596639	15.63573883161512	CHD6_15	Laughney_2020_disease
RAB22A	15	0.2364960939942066	0.12007604647027786	162167	0.5853728089173814	4.395093375810294e-6	5.100148733903889e-5	34.45378151260504	18.256013745704465	RAB22A_15	Laughney_2020_disease
SSR1	15	0.853747199193764	0.3868153578133172	192832.5	0.6960657974530018	1.7997264731064613e-14	9.675296268122911e-13	82.35294117647058	50.34364261168385	SSR1_15	Laughney_2020_disease
NRN1	15	0.3324081536300697	0.2942672155533227	179086.5	0.6464469808541974	7.519417898968572e-38	2.465309997918175e-35	33.61344537815126	4.853951890034365	NRN1_15	Laughney_2020_disease
DEK	15	1.098860438733401	0.39362412609062136	187557	0.6770228710040718	1.9520126030618193e-11	6.747906534714931e-10	88.23529411764706	60.69587628865979	DEK_15	Laughney_2020_disease
UPF3B	15	0.4543991523074265	0.28984310758019316	190243	0.6867185018337232	1.4547706682638225e-19	1.420786550898116e-17	57.98319327731093	23.324742268041238	UPF3B_15	Laughney_2020_disease
NT5C	15	0.5325567251595293	0.274320355708769	185613	0.6700056311184267	2.513554369943728e-13	1.147265071050002e-11	66.38655462184873	34.02061855670103	NT5C_15	Laughney_2020_disease
GTF2F1	15	0.28733827801361433	0.16260014896438102	169549	0.6120195500880765	8.714355280278947e-9	1.8144254223106738e-7	41.17647058823529	20.403780068728523	GTF2F1_15	Laughney_2020_disease
VASP	15	1.6273256516597103	0.932736581281379	229560.5	0.8286425394900229	6.236058189849449e-36	1.8852332797833177e-33	92.43697478991596	58.46219931271478	VASP_15	Laughney_2020_disease
GZF1	15	0.26708639771395265	0.16219763453225394	162368.5	0.5861001617141702	3.911329118709331e-7	5.690494951582238e-6	30.252100840336134	14.475945017182132	GZF1_15	Laughney_2020_disease
SNRPB	15	1.09463271167254	0.45259511730439017	195036	0.7040197522307893	7.476695492009437e-15	4.2346111353526933e-13	85.71428571428571	58.4192439862543	SNRPB_15	Laughney_2020_disease
YEATS4	15	0.21514565503941233	0.12438512078759507	163498.5	0.5901791128822663	1.6742738806459197e-7	2.6351418116075536e-6	31.932773109243694	14.991408934707904	YEATS4_15	Laughney_2020_disease
MACF1	15	0.3346552945971913	0.16252685651509421	166250.5	0.6001129833376649	1.604131882560853e-6	2.0506774501251632e-5	42.857142857142854	24.914089347079038	MACF1_15	Laughney_2020_disease
HIP1	15	0.3404466586566936	0.29132398369681	190987	0.689404112160328	1.439908870793904e-43	6.572195822419706e-41	44.537815126050425	7.517182130584192	HIP1_15	Laughney_2020_disease
GNAI1	15	0.1958318902113022	0.18110276265823338	168463	0.6080994253371451	4.195514661003289e-40	1.5775386193308861e-37	23.52941176470588	2.0618556701030926	GNAI1_15	Laughney_2020_disease
PAICS	15	0.20333840481897217	0.11326734172942245	158821	0.5732947818302578	1.0602098015660392e-5	1.0533317866348382e-4	27.73109243697479	13.874570446735396	PAICS_15	Laughney_2020_disease
MPST	15	0.36334942875315634	0.1890484212193922	172290	0.6219137139391839	6.504852392712744e-9	1.3994450461882372e-7	47.05882352941176	25.214776632302403	MPST_15	Laughney_2020_disease
HAT1	15	0.24061734764394704	0.11322586722516093	163352	0.5896502931069335	2.6890934714086696e-6	3.296298990387099e-5	36.97478991596639	19.5446735395189	HAT1_15	Laughney_2020_disease
DUT	15	0.858541061602574	0.5307083741106389	196886.5	0.710699485979959	3.1425757395309638e-18	2.584907352113137e-16	69.74789915966386	39.60481099656357	DUT_15	Laughney_2020_disease
MBD4	15	0.38148844243865754	0.19151578838882058	177075	0.6391860868058563	6.015883753555169e-11	1.897462059855877e-9	52.94117647058824	25.902061855670105	MBD4_15	Laughney_2020_disease
ASH2L	15	0.15683504756221994	0.10659703927537005	159357	0.5752295763666291	6.963925603812302e-8	1.18498728220426e-6	23.52941176470588	9.02061855670103	ASH2L_15	Laughney_2020_disease
DDA1	15	0.22025335409808014	0.09898145334766331	159162	0.5745256865632851	1.0305858202013585e-4	8.165410729287687e-4	33.61344537815126	19.974226804123713	DDA1_15	Laughney_2020_disease
AFDN	15	0.2993892514744424	0.2001383001198777	176751	0.6380165468249155	2.468755612786472e-15	1.4926673546608699e-13	41.17647058823529	14.991408934707904	AFDN_15	Laughney_2020_disease
LSM4	15	0.7108527083913962	0.30361425373325157	180889.5	0.6529552542666551	1.0136436632236841e-9	2.526295202625366e-8	69.74789915966386	45.919243986254294	LSM4_15	Laughney_2020_disease
TRPM4	15	0.5146071776028286	0.45039855102269577	192210	0.6938187646192497	8.984288057409578e-42	3.485604290006336e-39	45.378151260504204	8.505154639175258	TRPM4_15	Laughney_2020_disease
ATXN10	15	0.42368345406619173	0.22142337869538178	178345.5	0.6437721996014901	7.366580526979481e-11	2.2712484967818322e-9	54.621848739495796	29.080756013745706	ATXN10_15	Laughney_2020_disease
TMEM160	15	0.641088114327805	0.2622247038357107	179029	0.6462394236044934	3.903024710478326e-9	8.719252323465881e-8	68.0672268907563	44.286941580756015	TMEM160_15	Laughney_2020_disease
SMPDL3B	15	0.20384334413636168	0.20122578888692108	175143	0.6322121632158018	1.9196151083304024e-99	6.3835429273878726e-96	26.89075630252101	0.5154639175257731	SMPDL3B_15	Laughney_2020_disease
C19orf66	15	0.24611468171207773	0.14261164439408003	164437	0.5935668081665656	1.1885393619157946e-7	1.928001342625496e-6	33.61344537815126	15.936426116838486	C19orf66_15	Laughney_2020_disease
UBE2D2	15	0.8544576543963593	0.3182723452500341	184185	0.664850991943169	2.1874366039125923e-10	6.1945437063111105e-9	78.15126050420169	55.06872852233678	UBE2D2_15	Laughney_2020_disease
CHD1L	15	0.18364624710219152	0.10034618507731935	160109	0.5779440642236275	3.3047821967317178e-6	3.9592753461410664e-5	29.411764705882355	14.04639175257732	CHD1L_15	Laughney_2020_disease
RPA1	15	0.19828881303975174	0.12294293836874134	162358	0.5860622599555286	4.825496622667281e-8	8.490393830872938e-7	28.57142857142857	12.027491408934708	RPA1_15	Laughney_2020_disease
PRMT7	15	0.23761959546423098	0.20124762260333912	172949	0.6242925005053568	1.5209596474264861e-24	2.3292696495259043e-22	30.252100840336134	6.013745704467354	PRMT7_15	Laughney_2020_disease
PCNA	15	0.5108943284091175	0.34931254373133036	186581.5	0.6735016171417021	4.953068858128295e-18	4.017335779773883e-16	52.94117647058824	21.606529209621993	PCNA_15	Laughney_2020_disease
ACY3	15	0.2656261232421274	0.2603976571724204	161089.5	0.5814833665424933	4.707731773468329e-51	3.2231347124351693e-48	16.80672268907563	0.5584192439862543	ACY3_15	Laughney_2020_disease
NASP	15	0.6395876707947286	0.36680913089696204	182817	0.6599129342458633	5.358880930681456e-12	2.028358216331755e-10	57.14285714285714	34.27835051546392	NASP_15	Laughney_2020_disease
SFTPD	15	0.23371648970133402	0.21472889997247288	175366	0.6330171243755234	1.9223854908004563e-42	7.990944545509469e-40	29.411764705882355	3.221649484536082	SFTPD_15	Laughney_2020_disease
PTPN22	15	0.29919223696567426	0.20564979120267485	177657	0.6412869271419909	9.868212093924295e-17	7.089401091345866e-15	41.17647058823529	14.003436426116838	PTPN22_15	Laughney_2020_disease
PPHLN1	15	0.6124542855342904	0.388988290789445	194282	0.7012980449911923	6.09008588254437e-19	5.3496233650516166e-17	62.18487394957983	31.27147766323024	PPHLN1_15	Laughney_2020_disease
FKBP11	15	0.15302715926482302	0.12973391169034684	165793.5	0.5984633544139305	9.375816692298918e-22	1.1022740452693647e-19	23.52941176470588	4.080756013745704	FKBP11_15	Laughney_2020_disease
ARF3	15	0.6719203763995855	0.3221008832186265	188935.5	0.6819988304600191	1.1596651153162597e-13	5.543056376659527e-12	71.42857142857143	41.75257731958763	ARF3_15	Laughney_2020_disease
LDHA	15	2.1809369887539556	0.7238641229790586	199668	0.720739842328684	2.7847163965830087e-16	1.8953984877093356e-14	98.31932773109243	76.24570446735395	LDHA_15	Laughney_2020_disease
YARS	15	0.2967920547488594	0.2006664826222317	178140	0.6430304080395045	7.980474275205779e-16	5.117616533835816e-14	42.857142857142854	15.6786941580756	YARS_15	Laughney_2020_disease
TPGS2	15	0.2543476231437065	0.14027256859415482	167350	0.6040818389211354	1.4544715555254534e-8	2.84514192180853e-7	36.97478991596639	17.525773195876287	TPGS2_15	Laughney_2020_disease
TIMM10	15	0.5938595663812902	0.3021579660898614	187980	0.6785497704236334	4.414362881421738e-14	2.2338595468203307e-12	65.54621848739495	36.42611683848797	TIMM10_15	Laughney_2020_disease
MAP3K7	15	0.17799358985613087	0.10279011065578078	161640	0.583470501602703	1.9064523012678006e-7	2.976418287653378e-6	28.57142857142857	12.542955326460481	MAP3K7_15	Laughney_2020_disease
PKIB	15	1.5133778973169163	1.2653898458260973	244766	0.8835297005400098	1.7603511514847972e-76	3.414787842021926e-73	89.07563025210085	22.036082474226802	PKIB_15	Laughney_2020_disease
SMPD2	15	0.15266923716196854	0.11392331629233494	163764	0.5911374859222039	2.200133284540941e-12	8.739710340877819e-11	25.210084033613445	7.4312714776632305	SMPD2_15	Laughney_2020_disease
CCT7	15	0.5140751943052106	0.19814059539756657	171198.5	0.617973735886107	8.808496502506227e-7	1.1872853594982047e-5	58.82352941176471	38.83161512027492	CCT7_15	Laughney_2020_disease
DYNC1LI2	15	0.22915470173652816	0.11263015258823958	159021	0.5740167200900979	6.10744715045001e-5	5.101153741233417e-4	31.932773109243694	18.04123711340206	DYNC1LI2_15	Laughney_2020_disease
TSGA10	15	0.12570166086858295	0.10294313608443786	162066.5	0.5850100349418118	4.43845665010573e-20	4.511720257692628e-18	20.168067226890756	3.221649484536082	TSGA10_15	Laughney_2020_disease
GCC2	15	0.46306676443640454	0.21884629980260967	172823.5	0.6238394842473072	4.2987125859090914e-8	7.632756031639346e-7	54.621848739495796	31.486254295532646	GCC2_15	Laughney_2020_disease
PHF11	15	0.33039032995844986	0.13500697450425836	168161.5	0.6070111034104363	6.227852528160123e-7	8.722740743111393e-6	47.89915966386555	26.932989690721648	PHF11_15	Laughney_2020_disease
SCRN1	15	0.20572279922096234	0.16868799960537914	169249.5	0.6109384475439661	1.3541831200571637e-19	1.3357065537580788e-17	27.73109243697479	6.2714776632302405	SCRN1_15	Laughney_2020_disease
CALCOCO2	15	0.41226093406571146	0.22337701826255077	181807	0.6562671460336712	4.552347618261866e-13	2.0108073597324425e-11	55.46218487394958	27.01890034364261	CALCOCO2_15	Laughney_2020_disease
NIPSNAP3A	15	0.3311943363837036	0.15196731306753	168184.5	0.6070941263103179	3.488101002031532e-7	5.1455015922237005e-6	45.378151260504204	25.343642611683848	NIPSNAP3A_15	Laughney_2020_disease
C9orf78	15	0.4075259797931254	0.1591983651280099	169910.5	0.6133244534927373	7.311628502564764e-7	1.0005884084814966e-5	54.621848739495796	32.81786941580756	C9orf78_15	Laughney_2020_disease
SMC2	15	0.25687819339368506	0.18506248854138782	168457	0.6080777671893499	5.50269164707305e-12	2.0760398081129084e-10	31.932773109243694	11.683848797250858	SMC2_15	Laughney_2020_disease
POLR1E	15	0.1316907001298271	0.09924554575937536	159255.5	0.5748631926997603	7.318684274290566e-10	1.8700804888796463e-8	21.008403361344538	6.486254295532647	POLR1E_15	Laughney_2020_disease
TMEM14B	15	0.8904530818193831	0.40819104807890133	197121	0.7115459585896214	1.3927356617969582e-16	9.824272950093818e-15	81.5126050420168	50.51546391752577	TMEM14B_15	Laughney_2020_disease
TRPC6	15	0.14961465273229638	0.13240539435970017	161271	0.5821385255132981	2.2827967887457047e-19	2.1086882400167663e-17	19.327731092436977	3.1357388316151202	TRPC6_15	Laughney_2020_disease
DCUN1D5	15	0.2370843635790274	0.12491759819517692	164865.5	0.5951135608882728	2.5880067552931875e-7	3.922110758444975e-6	36.134453781512605	17.826460481099655	DCUN1D5_15	Laughney_2020_disease
RSL24D1	15	0.9173984253598776	0.4110096564793869	194915.5	0.7035847844292357	2.489781043826795e-15	1.4980995491163348e-13	82.35294117647058	51.890034364261176	RSL24D1_15	Laughney_2020_disease
DYNC2LI1	15	0.14439343703171573	0.11222246626247429	162779.5	0.5875837448381415	2.5045559593054148e-14	1.3071985116751445e-12	22.689075630252102	5.541237113402062	DYNC2LI1_15	Laughney_2020_disease
ENTPD1	15	0.9172117695223669	0.6791927524218433	219016.5	0.790581954431257	9.567672591528135e-40	3.4799419153998737e-37	78.15126050420169	27.66323024054983	ENTPD1_15	Laughney_2020_disease
EXOC6	15	0.21390762313696696	0.1304837984319424	164259	0.592924283115308	5.073339604566791e-9	1.1120263588993009e-7	30.252100840336134	12.199312714776632	EXOC6_15	Laughney_2020_disease
ASNSD1	15	0.2004904602726476	0.1099199968760225	163114	0.5887911865777239	1.1697049096961971e-7	1.9000970612636482e-6	31.092436974789916	13.960481099656358	ASNSD1_15	Laughney_2020_disease
ABI2	15	0.18258914605506626	0.1038493671712506	159793.5	0.5768052066187299	1.0391204163795596e-6	1.3837897627278826e-5	26.89075630252101	12.027491408934708	ABI2_15	Laughney_2020_disease
PPCDC	15	0.16234579243308472	0.11707788999653754	162538	0.5867120043893846	1.4092164613900866e-11	4.940322407867234e-10	24.369747899159663	7.259450171821307	PPCDC_15	Laughney_2020_disease
HNRNPD	15	0.6620419856561258	0.32031064813717963	188615	0.6808419243986255	1.5254353480498346e-13	7.217293502419522e-12	70.58823529411765	41.53780068728523	HNRNPD_15	Laughney_2020_disease
RAP1GDS1	15	0.27340965904788395	0.1334964587018043	169445.5	0.6116459470386093	1.1040822866955892e-8	2.2194151528238276e-7	42.857142857142854	20.532646048109964	RAP1GDS1_15	Laughney_2020_disease
PPA2	15	0.54981057503991	0.2482570631772787	180411	0.6512280169799879	2.668852520912168e-10	7.44018550680161e-9	63.86554621848739	38.230240549828174	PPA2_15	Laughney_2020_disease
KIF21A	15	0.10388667252592197	0.09670782928558178	159162	0.5745256865632851	3.879280743485871e-32	9.709881413641303e-30	15.966386554621847	1.1168384879725086	KIF21A_15	Laughney_2020_disease
GLIPR1	15	1.204815271642355	0.5662957336294254	204097	0.7367271650928413	1.4768142369606598e-19	1.426443228546483e-17	89.07563025210085	57.21649484536082	GLIPR1_15	Laughney_2020_disease
GAS2L3	15	0.36448516333288716	0.2869563984953286	188094.5	0.6789630800773918	3.5891751949263685e-29	7.736001869212593e-27	46.21848739495798	11.512027491408935	GAS2L3_15	Laughney_2020_disease
ITGB7	15	0.3933418956210477	0.3055912822693242	188052.5	0.6788114730428254	9.17208100157144e-29	1.9234928067980178e-26	46.21848739495798	11.72680412371134	ITGB7_15	Laughney_2020_disease
GALNT6	15	0.1610974758752113	0.11133881216230343	160514.5	0.5794077940454533	2.5325377167749094e-9	5.877608471693553e-8	23.52941176470588	8.032646048109966	GALNT6_15	Laughney_2020_disease
ESYT1	15	0.2334021751595734	0.13076580393789647	161347.5	0.582414666897687	3.099682943483466e-6	3.730838653485425e-5	31.092436974789916	16.06529209621993	ESYT1_15	Laughney_2020_disease
WDFY2	15	0.4417914571705844	0.30282452993657594	187347	0.6762648358312398	1.9666830813326796e-20	2.080929489421005e-18	52.10084033613446	18.556701030927837	WDFY2_15	Laughney_2020_disease
DENR	15	0.3981266173534901	0.211450134066987	177605	0.6410992231944325	6.340877799195766e-11	1.986696364707824e-9	52.10084033613446	27.190721649484534	DENR_15	Laughney_2020_disease
MFAP1	15	0.21624453057012946	0.11323710984358037	161445.5	0.5827684166450086	2.8116280843581045e-6	3.426653327104081e-5	31.932773109243694	16.022336769759452	MFAP1_15	Laughney_2020_disease
WDR61	15	0.3824486400501602	0.18066470655606276	174044.5	0.6282469173236305	4.6136410961208e-9	1.0189405828795065e-7	52.10084033613446	28.393470790378007	WDR61_15	Laughney_2020_disease
TCF25	15	0.8892310869500188	0.331845655733787	184385.5	0.6655747350486586	1.7283830858091744e-10	4.991724748320839e-9	83.19327731092437	54.38144329896907	TCF25_15	Laughney_2020_disease
NCOR1	15	0.5035405697759191	0.2109978865641226	172418.5	0.6223775592711311	2.6970281276562675e-7	4.07142806456437e-6	61.34453781512605	37.45704467353952	NCOR1_15	Laughney_2020_disease
COPS3	15	0.5568342476657575	0.3244997470203277	190001	0.6858449565393168	5.049484807651782e-16	3.311039643732907e-14	63.02521008403361	32.560137457044675	COPS3_15	Laughney_2020_disease
IMPA2	15	0.23361138321176894	0.1640775112370268	171097	0.6176073522192382	1.5142436547644576e-14	8.25493297321008e-13	33.61344537815126	10.867697594501719	IMPA2_15	Laughney_2020_disease
ESCO1	15	0.1674400516700278	0.0957181625633089	157178	0.5673640590256721	1.0697033952137647e-5	1.060773402067089e-4	24.369747899159663	11.34020618556701	ESCO1_15	Laughney_2020_disease
FN3KRP	15	0.15376657856039835	0.10508424550823722	159459	0.5755977648791475	1.3998744917810907e-8	2.7522194611216407e-7	22.689075630252102	8.075601374570446	FN3KRP_15	Laughney_2020_disease
NARF	15	0.3114241636539908	0.14771770937196851	163983	0.5919280083167288	5.919704389178139e-6	6.612230267336311e-5	39.49579831932773	23.10996563573883	NARF_15	Laughney_2020_disease
RCN3	15	0.15919913592729928	0.14364555070050883	160712.5	0.5801225129226949	1.3100684886910111e-20	1.4184081060348538e-18	18.487394957983195	2.7061855670103094	RCN3_15	Laughney_2020_disease
MTF2	15	0.3088319632270304	0.18290962584537748	172934.5	0.6242401599815184	5.529019128771857e-11	1.7654939270171646e-9	42.016806722689076	18.8573883161512	MTF2_15	Laughney_2020_disease
PSMA5	15	0.8334185669064759	0.3042709553378694	182293	0.6580214560050824	8.965498938661352e-10	2.261093004270411e-8	78.15126050420169	52.87800687285223	PSMA5_15	Laughney_2020_disease
PFDN2	15	1.0469441989295456	0.44782275179204034	196009	0.707531981864911	1.8950168809741434e-15	1.1700849590269525e-13	89.07563025210085	56.40034364261168	PFDN2_15	Laughney_2020_disease
SF3B4	15	0.34690900608643527	0.18730625764387465	174115.5	0.6285032054058737	4.866810211334077e-10	1.2859206367699734e-8	47.05882352941176	23.926116838487975	SF3B4_15	Laughney_2020_disease
ANP32E	15	0.40816463867376507	0.24661221928896093	174663	0.6304795113921857	1.4701632855690821e-10	4.304712070626049e-9	46.21848739495798	22.981099656357387	ANP32E_15	Laughney_2020_disease
POGZ	15	0.21817776340090658	0.1195654731420877	162428	0.5863149383464726	3.2389666433227504e-7	4.805396145523708e-6	31.092436974789916	14.261168384879724	POGZ_15	Laughney_2020_disease
C1orf131	15	0.20401170667763768	0.12594106295999166	167379	0.6041865199688122	5.976915419016644e-11	1.8877969759005353e-9	32.773109243697476	12.11340206185567	C1orf131_15	Laughney_2020_disease
DEGS1	15	0.6362827023918962	0.3387670846959091	189146.5	0.6827604753241503	1.4638709407816138e-14	8.017879472826919e-13	68.90756302521008	36.89862542955326	DEGS1_15	Laughney_2020_disease
C1orf35	15	0.3403268645139697	0.1576095492003466	171568	0.6193075168211615	1.6229331085302407e-8	3.156110016739093e-7	48.739495798319325	25.55841924398625	C1orf35_15	Laughney_2020_disease
PTPN7	15	0.39782940376267034	0.275304666689153	183386.5	0.6619686534407577	1.6383470413453297e-18	1.3868160883067848e-16	47.89915966386555	17.18213058419244	PTPN7_15	Laughney_2020_disease
HNRNPLL	15	0.23963607690898336	0.14958582453580327	172588	0.6229894019463456	9.084403552754557e-13	3.7829471538644116e-11	38.655462184873954	14.604810996563575	HNRNPLL_15	Laughney_2020_disease
CIAO1	15	0.26676845489411427	0.12495705637878618	163834	0.591390164313148	4.930701153154753e-6	5.6346029181706604e-5	38.655462184873954	22.207903780068726	CIAO1_15	Laughney_2020_disease
TPRKB	15	0.4376730246918959	0.15260379537751656	165259	0.5965339744145081	4.291616883313237e-5	3.6836378248438623e-4	52.94117647058824	36.72680412371135	TPRKB_15	Laughney_2020_disease
METTL21A	15	0.2746649924923994	0.16367271159984761	167604	0.6049987005111322	6.194345235520263e-9	1.3363481778724808e-7	36.134453781512605	16.79553264604811	METTL21A_15	Laughney_2020_disease
RAB5A	15	0.47985907263084926	0.23553462638752107	179723.5	0.6487463542117878	5.904891953501419e-11	1.867582539315299e-9	57.98319327731093	31.872852233676973	RAB5A_15	Laughney_2020_disease
CNOT9	15	0.2197449107982306	0.12880403668000634	162447	0.5863835224811574	4.4087126999564673e-7	6.358489109639817e-6	31.092436974789916	14.733676975945018	CNOT9_15	Laughney_2020_disease
OCIAD2	15	0.32413142977620113	0.23671443880544735	181895	0.6565847988680008	2.8953471404635873e-21	3.3038181733191856e-19	42.857142857142854	12.886597938144329	OCIAD2_15	Laughney_2020_disease
MARCH6	15	0.2362933590200428	0.1152439200125983	163292.5	0.5894355164746311	1.668796533210221e-6	2.125068145517917e-5	36.134453781512605	18.384879725085913	MARCH6_15	Laughney_2020_disease
BDP1	15	0.3129151812293073	0.14967498109597935	161799	0.5840444425192758	3.1535848167208615e-5	2.782757671100387e-4	37.81512605042017	22.852233676975946	BDP1_15	Laughney_2020_disease
KCNMB1	15	0.7536608593032623	0.6031000321303374	216043.5	0.7798503421987352	4.4480684966014905e-46	2.4079567084625464e-43	69.74789915966386	19.45876288659794	KCNMB1_15	Laughney_2020_disease
AIG1	15	0.30439786821669534	0.16190583506975803	164394.5	0.5934133962863496	1.4122322481716473e-6	1.8263301262744224e-5	36.97478991596639	20.31786941580756	AIG1_15	Laughney_2020_disease
EBP	15	0.32987677156059525	0.18233568486299978	170057	0.6138532732680702	1.0573715230950611e-8	2.144032605801989e-7	42.016806722689076	21.692439862542955	EBP_15	Laughney_2020_disease
HMBOX1	15	0.1961180593443157	0.1351088664665291	165522	0.5974833232261977	1.2480811707916356e-11	4.4153242391622633e-10	28.57142857142857	9.493127147766323	HMBOX1_15	Laughney_2020_disease
DOCK5	15	0.35487088397449945	0.25594881180365003	180265	0.6507010020503047	9.564079437199254e-19	8.24565337552312e-17	42.857142857142854	14.003436426116838	DOCK5_15	Laughney_2020_disease
GSN	15	2.032478386775899	1.1529222992358594	235629	0.8505479511392185	4.201709528246196e-40	1.5775386193308861e-37	96.63865546218487	61.3831615120275	GSN_15	Laughney_2020_disease
ARFGAP2	15	0.23634500160622002	0.14305419694947383	165903.5	0.5988604204568425	1.382940991541925e-8	2.7212257312859617e-7	33.61344537815126	15.335051546391753	ARFGAP2_15	Laughney_2020_disease
PAK1	15	1.101383262300023	0.7815336295017277	233368.5	0.8423882439573768	2.0021002362792497e-47	1.136704617075814e-44	89.07563025210085	35.30927835051546	PAK1_15	Laughney_2020_disease
ST14	15	0.4770542055311343	0.26487776713549277	181956.5	0.6568067948829016	6.674577860555947e-13	2.8456194768868378e-11	56.30252100840336	27.920962199312715	ST14_15	Laughney_2020_disease
MTMR12	15	0.13475838216681066	0.10599399580177088	160438.5	0.5791334575067141	1.150824023404669e-13	5.512115559015203e-12	20.168067226890756	4.68213058419244	MTMR12_15	Laughney_2020_disease
IL18	15	1.2028996158231688	0.6911267360231135	217809	0.7862232521874729	2.379106141144908e-29	5.22460686354445e-27	90.75630252100841	48.539518900343644	IL18_15	Laughney_2020_disease
TEX30	15	0.20348961392976303	0.13644281278730253	168409	0.6079045020069883	2.2209810517917062e-13	1.0197238051993558e-11	31.092436974789916	9.922680412371134	TEX30_15	Laughney_2020_disease
CDC123	15	0.4356416764004674	0.23331862849285034	181497.5	0.6551499465765688	1.8635595595637915e-12	7.471002859400254e-11	56.30252100840336	28.780068728522334	CDC123_15	Laughney_2020_disease
PTPRO	15	0.18426302492351987	0.1024163023381929	156406	0.5645773773426896	7.268220435366e-5	5.951095156329573e-4	25.210084033613445	13.23024054982818	PTPRO_15	Laughney_2020_disease
PSTPIP2	15	0.40357868603008396	0.2292054738159318	171425	0.6187913309653759	3.3457353153014904e-9	7.561361812581369e-8	43.69747899159664	22.207903780068726	PSTPIP2_15	Laughney_2020_disease
HNRNPDL	15	1.20097167951514	0.41160307421122566	186432.5	0.6729637731381213	7.204651985153011e-11	2.2272229602973677e-9	86.5546218487395	63.78865979381443	HNRNPDL_15	Laughney_2020_disease
HHEX	15	0.3037096598738831	0.1827539583363319	166351	0.6004757573132345	3.588027571717094e-8	6.479604795533787e-7	35.294117647058826	17.2680412371134	HHEX_15	Laughney_2020_disease
SMARCA5	15	0.4678371172167543	0.25046975318059783	184156	0.6647463108954922	1.5614569165460627e-13	7.372737140640821e-12	59.66386554621849	29.896907216494846	SMARCA5_15	Laughney_2020_disease
CMTM7	15	0.5710893931588147	0.23752616326588782	178844.5	0.645573435559791	2.1411938760768693e-9	5.0194069534055754e-8	64.70588235294117	40.63573883161512	CMTM7_15	Laughney_2020_disease
SREK1	15	0.3192512785967871	0.15455120384921975	169225.5	0.6108518149527853	8.66845979090192e-8	1.4413171929472492e-6	44.537815126050425	24.269759450171822	SREK1_15	Laughney_2020_disease
MSI2	15	0.549023640400114	0.490365465685927	205720	0.742585694071443	7.130688450248629e-65	7.544916624767617e-62	54.621848739495796	7.946735395189003	MSI2_15	Laughney_2020_disease
ZUFSP	15	0.16911626944183136	0.12659754377923343	162641	0.5870838025932023	2.4078890777995334e-11	8.218598526835417e-10	24.369747899159663	7.560137457044673	ZUFSP_15	Laughney_2020_disease
C21orf91	15	0.16517721625331674	0.12761220379331809	165779.5	0.5984128187357417	1.0748561020691448e-16	7.675000105510906e-15	25.210084033613445	5.88487972508591	C21orf91_15	Laughney_2020_disease
XPC	15	0.21165662658143572	0.14140897034340993	167562	0.6048470934765658	2.1518473720272638e-11	7.409867326338852e-10	31.932773109243694	11.640893470790378	XPC_15	Laughney_2020_disease
C16orf87	15	0.23469540296196206	0.15331957683568598	171277	0.6182570966530943	7.207996199355828e-13	3.05068610052009e-11	36.134453781512605	13.101374570446737	C16orf87_15	Laughney_2020_disease
RHOC	15	1.2580528733728134	0.8121992754872844	218464	0.788587599988449	1.3557996519539682e-30	3.1247826037806406e-28	84.87394957983193	45.618556701030926	RHOC_15	Laughney_2020_disease
ELMO1	15	0.370914304381917	0.24317478960625422	176013.5	0.6353543994917554	8.792796512328792e-13	3.6680773694263374e-11	43.69747899159664	18.72852233676976	ELMO1_15	Laughney_2020_disease
RASA2	15	0.2630592617862683	0.18460560875720955	178279.5	0.6435339599757429	1.5628756366936334e-19	1.491008978317803e-17	40.33613445378151	11.640893470790378	RASA2_15	Laughney_2020_disease
CCT8	15	0.8936219611059536	0.3624563432760295	191226	0.6902668283808369	1.8047678726008937e-13	8.452995279356862e-12	83.19327731092437	53.22164948453608	CCT8_15	Laughney_2020_disease
ATAD2	15	0.13251255076620103	0.10903905845698125	162336	0.5859828467469462	7.626123713356766e-18	5.997327966199959e-16	21.008403361344538	3.90893470790378	ATAD2_15	Laughney_2020_disease
PRR14	15	0.2681450219705	0.18801018649606768	177344	0.6401570937653411	5.996120450080755e-18	4.81302385644758e-16	39.49579831932773	12.414089347079038	PRR14_15	Laughney_2020_disease
PHKG2	15	0.21079408585065573	0.12116350164969655	161693	0.5836618152415606	8.242038960476305e-7	1.1180546790324442e-5	30.252100840336134	14.475945017182132	PHKG2_15	Laughney_2020_disease
GHRL	15	0.15396900291355775	0.12096800603327304	159420	0.5754569869184787	2.2623332060227375e-11	7.767344007344732e-10	20.168067226890756	5.412371134020619	GHRL_15	Laughney_2020_disease
EXOG	15	0.1529032515522232	0.11215157101995532	160860.5	0.5806567472349765	6.133366046182048e-12	2.288020750369002e-10	21.84873949579832	5.88487972508591	EXOG_15	Laughney_2020_disease
SUSD3	15	0.6097084581814802	0.52983662811993	209235	0.7552737589881313	2.1107768626268273e-56	1.8897947618548954e-53	59.66386554621849	11.168384879725087	SUSD3_15	Laughney_2020_disease
CD1C	15	1.5008161906783781	1.2503866843980265	231872	0.8369863409281239	5.029539531517259e-69	5.853881060732938e-66	80.67226890756302	17.56872852233677	CD1C_15	Laughney_2020_disease
CD1E	15	1.587348546044435	1.3436531537352456	233690.5	0.8435505645557192	4.945094821254804e-74	8.222279803512096e-71	80.67226890756302	16.666666666666664	CD1E_15	Laughney_2020_disease
ZC3H18	15	0.20674305310456478	0.13352262508343843	163425	0.5899138005717751	6.6623860479047906e-9	1.4254321913890415e-7	28.57142857142857	11.512027491408935	ZC3H18_15	Laughney_2020_disease
CBR3	15	0.37865087483513565	0.3139307815330315	189460	0.6838921135464495	1.51096467202591e-36	4.81811447060536e-34	44.537815126050425	8.97766323024055	CBR3_15	Laughney_2020_disease
ARHGAP27	15	0.1732092730636464	0.10398005864594227	157718.5	0.5693150971728898	4.845347930001523e-6	5.5588964571008106e-5	24.369747899159663	11.082474226804123	ARHGAP27_15	Laughney_2020_disease
PTMS	15	1.2355411099684481	0.5971951796405216	202487	0.7309155621011291	5.789828387420498e-19	5.105137318271756e-17	86.5546218487395	54.46735395189003	PTMS_15	Laughney_2020_disease
CYB5R1	15	0.3010020103469251	0.14410448943661672	164702.5	0.5945251812065032	2.3078745904465358e-6	2.8667398461267055e-05	39.49579831932773	22.164948453608247	CYB5R1_15	Laughney_2020_disease
RGS12	15	0.3594777871698	0.26284508058253064	185150	0.6683343440468971	1.7297977202149115e-22	2.164851146836705e-20	46.21848739495798	14.304123711340205	RGS12_15	Laughney_2020_disease
BSDC1	15	0.1849265543536922	0.1008729756252325	158265	0.5712877934679026	1.1296711668674309e-5	1.1119021320228353e-4	26.89075630252101	13.058419243986256	BSDC1_15	Laughney_2020_disease
GAB3	15	0.1617389979005235	0.11740216413943064	159885	0.5771354933726067	3.5752235430803487e-9	8.017731564144928e-8	22.689075630252102	7.689003436426117	GAB3_15	Laughney_2020_disease
FAM207A	15	0.3262191930405198	0.17027439061204777	174646.5	0.6304199514857489	2.2572840197873588e-10	6.361387095957644e-9	47.89915966386555	23.582474226804123	FAM207A_15	Laughney_2020_disease
S100B	15	3.0888605970016636	2.5867415159546656	255075	0.9207420081434635	2.189824396048866e-74	3.921133253171193e-71	95.7983193277311	31.615120274914087	S100B_15	Laughney_2020_disease
PRMT2	15	0.7831405950542201	0.4104045867270995	196325.5	0.7086744491611078	2.609727294940043e-17	1.9596526442456235e-15	76.47058823529412	42.482817869415804	PRMT2_15	Laughney_2020_disease
ZDHHC12	15	0.49625065842867644	0.25025136645270196	180348	0.6510006064281383	5.362323440707564e-11	1.7169761355266945e-9	58.82352941176471	33.29037800687285	ZDHHC12_15	Laughney_2020_disease
JAML	15	1.326621543983341	0.7187011726289922	204516	0.7382396257472061	6.612945903159138e-21	7.365366255202794e-19	83.19327731092437	48.45360824742268	JAML_15	Laughney_2020_disease
PCSK7	15	0.25704098930530456	0.11658879815086526	159661.5	0.5763287273672355	6.88272993779105e-5	5.671369468739825e-4	34.45378151260504	19.888316151202748	PCSK7_15	Laughney_2020_disease
SAFB	15	0.24779737543684083	0.1322129625053921	167990	0.6063920413526235	1.4323549524753476e-8	2.804235372894966e-7	39.49579831932773	18.470790378006875	SAFB_15	Laughney_2020_disease
FDPS	15	0.4472859261706653	0.2291694405082455	177813	0.6418500389846661	1.6398842693934483e-10	4.76569613270171e-9	54.621848739495796	29.596219931271477	FDPS_15	Laughney_2020_disease
CCDC12	15	0.5189296744377713	0.2945606984504493	187027.5	0.6751115394611453	3.8496050208338354e-15	2.257206692064736e-13	60.50420168067227	29.68213058419244	CCDC12_15	Laughney_2020_disease
ORAI2	15	0.24454086633090547	0.1555519350210422	161347.5	0.582414666897687	7.548647545661497e-7	1.0312055021590866e-5	28.57142857142857	13.874570446735396	ORAI2_15	Laughney_2020_disease
PCYT1A	15	0.28132262655052565	0.16617447179415895	170972.5	0.6171579456524878	4.890420357215434e-10	1.2906939350936607e-8	40.33613445378151	18.599656357388316	PCYT1A_15	Laughney_2020_disease
ACOX1	15	0.37065130653392686	0.2797336216498413	185878.5	0.6709640041583643	1.1882330104111926e-22	1.545233967393952e-20	47.05882352941176	14.733676975945018	ACOX1_15	Laughney_2020_disease
ZNF385A	15	0.598168611183269	0.3593537207837416	195219	0.7046803257385429	1.9724627035436222e-19	1.843975374019616e-17	66.38655462184873	31.3573883161512	ZNF385A_15	Laughney_2020_disease
USP1	15	0.23650981297893567	0.1389983100351848	168722	0.6090343353836379	3.860314442771109e-10	1.0473240046483202e-8	36.134453781512605	15.206185567010309	USP1_15	Laughney_2020_disease
MRPL55	15	0.6134615871368707	0.31184562485020006	191180	0.6901007825810737	2.370696708023761e-15	1.4446355489365735e-13	72.26890756302521	38.187285223367695	MRPL55_15	Laughney_2020_disease
HPGDS	15	0.9542447843095451	0.7638026784004189	206722.5	0.7462044095988911	3.368366131150204e-39	1.1880125272865824e-36	62.18487394957983	17.396907216494846	HPGDS_15	Laughney_2020_disease
TNFAIP8L2	15	0.4550701815533684	0.2699656581523844	182310.5	0.6580846256028184	8.681291841805445e-14	4.227680156768769e-12	52.94117647058824	25.601374570446733	TNFAIP8L2_15	Laughney_2020_disease
SCNM1	15	0.4124412205371789	0.21207931568541816	179864	0.6492535158393254	6.014882618044801e-12	2.2510359740007537e-10	54.621848739495796	27.491408934707906	SCNM1_15	Laughney_2020_disease
CLDN1	15	0.7993301183340896	0.7102708332434267	210679	0.7604861532241762	4.507254876626342e-71	6.17175758930047e-68	58.82352941176471	8.333333333333332	CLDN1_15	Laughney_2020_disease
HIPK1	15	0.2442733859579157	0.1477326495111937	172092	0.6211989950619423	1.1077136870066686e-11	3.9446277403541156e-10	39.49579831932773	16.06529209621993	HIPK1_15	Laughney_2020_disease
TMEM183A	15	0.3576415654656763	0.16193153217213488	168379	0.6077962112680123	6.179913723893277e-7	8.667344532480555e-6	47.05882352941176	27.577319587628867	TMEM183A_15	Laughney_2020_disease
CCT3	15	0.7224734283524763	0.24699166530939898	173256.5	0.6254024805798608	8.492640556192627e-7	1.1502096503279495e-5	69.74789915966386	49.828178694158076	CCT3_15	Laughney_2020_disease
CD200R1	15	0.1288591702903446	0.10573639668923127	159140	0.5744462733547027	1.271050014337986e-14	7.044643388990391e-13	18.487394957983195	3.6941580756013748	CD200R1_15	Laughney_2020_disease
GMPS	15	0.1899756289255034	0.09740730380273417	160685.5	0.5800250512576165	3.4318015327245867e-6	4.096691080962201e-5	30.252100840336134	15.077319587628866	GMPS_15	Laughney_2020_disease
TOPBP1	15	0.1627220378788576	0.11407593081553687	164188	0.5926679950330648	2.8659648007695106e-12	1.1137550689868559e-10	26.05042016806723	7.81786941580756	TOPBP1_15	Laughney_2020_disease
SMIM12	15	0.3879074693419248	0.19230841187896583	175279.5	0.6327048860781426	9.925179284423489e-10	2.4816146442836735e-8	52.10084033613446	27.706185567010312	SMIM12_15	Laughney_2020_disease
DNAJB14	15	0.2703068572073764	0.11760819768808523	161272.5	0.5821439400502469	3.1519861739212425e-5	2.782448523623549e-4	36.97478991596639	21.43470790378007	DNAJB14_15	Laughney_2020_disease
MAD2L1	15	0.15099447137521443	0.1330902253716449	163713	0.5909533916659447	7.826246228742489e-24	1.1603780873418323e-21	21.008403361344538	2.9639175257731956	MAD2L1_15	Laughney_2020_disease
CFAP97	15	0.268050545344436	0.17031187739343545	170844.5	0.6166959051661902	3.188118526805129e-11	1.0662790670541637e-9	37.81512605042017	15.506872852233677	CFAP97_15	Laughney_2020_disease
PTTG1	15	0.3006580163947398	0.1915046271028804	170180.5	0.6142990701435214	8.691499973731292e-11	2.651647921212543e-9	36.97478991596639	15.63573883161512	PTTG1_15	Laughney_2020_disease
PSIP1	15	0.3768929466474035	0.26778036683137807	188034	0.6787446937537902	1.289073226749339e-23	1.875440410766945e-21	49.57983193277311	15.549828178694158	PSIP1_15	Laughney_2020_disease
DYNLT3	15	0.32762682399960874	0.13990712793119847	165002.5	0.5956080885962632	6.5872167413678646e-6	7.2775145375207e-5	43.69747899159664	26.15979381443299	DYNLT3_15	Laughney_2020_disease
SPTSSA	15	0.45011854212165237	0.2305201144755373	182787	0.6598046435068873	6.563704983600163e-13	2.8034848551971486e-11	59.66386554621849	29.510309278350515	SPTSSA_15	Laughney_2020_disease
NEMF	15	0.4761886337180383	0.2160091108688103	175728.5	0.6343256374714834	5.7686971463216185e-9	1.2503140798144752e-7	58.82352941176471	33.54810996563574	NEMF_15	Laughney_2020_disease
ARF6	15	1.089646471452641	0.5525206923305596	208577	0.7528985821132577	1.1430319480301796e-22	1.4948032408003664e-20	89.07563025210085	52.534364261168385	ARF6_15	Laughney_2020_disease
NUDT5	15	0.4861406097666839	0.2532898656652656	185624	0.6700453377227179	5.2673857328434984e-14	2.6199616472036527e-12	62.18487394957983	31.056701030927837	NUDT5_15	Laughney_2020_disease
PRPF18	15	0.21582206607858945	0.12394245412656887	165322	0.5967613849663577	1.4307261952254058e-8	2.803404408455976e-7	32.773109243697476	14.561855670103094	PRPF18_15	Laughney_2020_disease
SLC18A2	15	0.24853310456689112	0.24262889628331877	171248	0.6181524156054174	1.9974846752932592e-73	3.099829884765099e-70	24.369747899159663	0.816151202749141	SLC18A2_15	Laughney_2020_disease
NSD1	15	0.3030577861394421	0.1828183266639009	173404.5	0.6259367148921424	6.191154131004563e-12	2.3058829737843874e-10	41.17647058823529	17.18213058419244	NSD1_15	Laughney_2020_disease
METTL17	15	0.18870426740312546	0.125418087454149	168991	0.6100053423431229	1.717347141156049e-13	8.076041768046568e-12	31.932773109243694	10.266323024054982	METTL17_15	Laughney_2020_disease
NDRG2	15	1.4176019881732602	1.2356854366148184	250893.5	0.9056480839758584	1.2359982589618261e-91	3.5964459340141736e-88	89.91596638655463	19.50171821305842	NDRG2_15	Laughney_2020_disease
IKBIP	15	0.38080851584523767	0.20446578714023628	176016.5	0.635365228565653	1.1131009296639781e-10	3.3007341962698196e-09	49.57983193277311	25	IKBIP_15	Laughney_2020_disease
DPCD	15	0.20698788643202223	0.13934726024983007	170549	0.6156292413872766	4.495900041997035e-14	2.2701857088417998e-12	33.61344537815126	10.9106529209622	DPCD_15	Laughney_2020_disease
MCM7	15	0.2614330904471051	0.2225567286041746	175273.5	0.6326832279303474	6.050019394206847e-27	1.0669117534723256e-24	31.932773109243694	6.185567010309279	MCM7_15	Laughney_2020_disease
KIAA0101	15	0.3076162551179385	0.2666466113339252	172225.5	0.6216808888503855	1.2113903695574007e-28	2.5177450912997477e-26	28.57142857142857	4.596219931271478	KIAA0101_15	Laughney_2020_disease
C15orf48	15	2.3825864787001563	1.081164256962985	204057	0.7365827774408733	4.650058900401115e-19	4.163233503212968e-17	95.7983193277311	62.88659793814433	C15orf48_15	Laughney_2020_disease
CCNDBP1	15	0.40677390169049227	0.18917193324034512	175448	0.6333131190620578	1.9828758500749393e-9	4.6670762424716314e-8	55.46218487394958	29.68213058419244	CCNDBP1_15	Laughney_2020_disease
MARS	15	0.18287634057716334	0.09714528442168106	158679	0.5727822056657714	1.1091223237180968e-5	1.0949172795381619e-4	27.73109243697479	13.702749140893472	MARS_15	Laughney_2020_disease
GNGT2	15	0.29491774674908106	0.20261821734872415	173965.5	0.6279617517109937	6.909453327429649e-14	3.3789549276451126e-12	38.655462184873954	14.304123711340205	GNGT2_15	Laughney_2020_disease
FBXO22	15	0.17388533814627039	0.11505080946734268	160298	0.5786262958791765	9.985504145482006e-8	1.6380730479107127e-6	25.210084033613445	10.309278350515463	FBXO22_15	Laughney_2020_disease
SNX20	15	0.42066157974535173	0.29040372718098656	185860	0.6708972248693291	6.422908419102228e-19	5.609514700182259e-17	50.42016806722689	19.243986254295535	SNX20_15	Laughney_2020_disease
HDHD2	15	0.18590174514879804	0.1088437420085895	159063	0.5741683271246643	4.920279835771343e-6	5.628219853419426e-5	26.89075630252101	13.058419243986256	HDHD2_15	Laughney_2020_disease
RRM1	15	0.1573664088395954	0.10651107888672853	163090	0.5887045539865431	1.371454842969848e-10	4.035995680739838e-9	26.05042016806723	8.676975945017182	RRM1_15	Laughney_2020_disease
CDT1	15	0.14470566840643478	0.13098536699204144	161211.5	0.5819237488809957	1.8222274574522517e-23	2.6183833799119457e-21	18.487394957983195	2.3625429553264605	CDT1_15	Laughney_2020_disease
TP53I13	15	0.2532737444785166	0.15560266616005142	171408.5	0.6187317710589391	2.2912095087346e-11	7.854900580901918e-10	38.655462184873954	15.893470790378005	TP53I13_15	Laughney_2020_disease
TK1	15	0.25102524433096524	0.21247514180274907	168847	0.6094855467960381	4.703003305896383e-21	5.314393735662913e-19	26.89075630252101	5.498281786941581	TK1_15	Laughney_2020_disease
KCTD5	15	0.2137067782354063	0.11544503756596314	158083.5	0.5706326344970978	4.9247639596114696e-5	4.176271601159774e-4	28.57142857142857	15.549828178694158	KCTD5_15	Laughney_2020_disease
NAALADL1	15	0.4400753510120375	0.39739862572152285	192012.5	0.6931058505876577	3.3206771081558195e-49	2.1471867145458655e-46	43.69747899159664	6.658075601374571	NAALADL1_15	Laughney_2020_disease
SAC3D1	15	0.23244352192377296	0.18646782349397098	172527.5	0.622771015622744	6.434145652326931e-19	5.609514700182259e-17	31.932773109243694	8.376288659793813	SAC3D1_15	Laughney_2020_disease
SF1	15	0.6037907585380676	0.2555476673309067	180632	0.6520257587571111	5.624861358814893e-10	1.4646031623097661e-8	68.0672268907563	41.881443298969074	SF1_15	Laughney_2020_disease
SETD5	15	0.21625055109173838	0.1057504102182009	160694	0.5800557336336597	8.684281579067734e-6	9.307214852557031e-5	32.773109243697476	16.79553264604811	SETD5_15	Laughney_2020_disease
MGAT2	15	0.22962832517193865	0.12514478141491292	165176	0.5962343700366745	8.481035340183169e-8	1.4152081766937907e-6	35.294117647058826	16.580756013745702	MGAT2_15	Laughney_2020_disease
MPLKIP	15	0.369134910509512	0.1313015682437509	164950	0.5954185798030552	2.897221709259295e-5	2.5770549082207824e-4	50.42016806722689	32.7319587628866	MPLKIP_15	Laughney_2020_disease
ATXN2L	15	0.203235275445184	0.09535495906922671	158120.5	0.5707661930751682	7.683332745474218e-5	6.264540092789802e-4	30.252100840336134	16.666666666666664	ATXN2L_15	Laughney_2020_disease
SNRNP48	15	0.16744783729020205	0.11335705021406906	163869	0.59151650350862	6.366683600990829e-11	1.991984689030437e-9	26.89075630252101	8.934707903780069	SNRNP48_15	Laughney_2020_disease
MAP2K1	15	0.8294028498601914	0.49946380706633425	212643	0.7675755869358053	3.5368789014388505e-28	6.860955588974462e-26	83.19327731092437	39.64776632302405	MAP2K1_15	Laughney_2020_disease
PARM1	15	0.5251459910640518	0.475059968005623	211917.5	0.7649567558982355	3.985411103528928e-80	9.27723996679464e-77	58.82352941176471	7.259450171821307	PARM1_15	Laughney_2020_disease
UBE2V2	15	0.47358513442585615	0.22629796245757408	178475	0.6442396546247365	3.8516464595291936e-10	1.0461916719360627e-8	58.82352941176471	33.419243986254294	UBE2V2_15	Laughney_2020_disease
RGS14	15	0.1775690886778584	0.13309834782141045	165254	0.5965159259580121	4.1553725356227896e-14	2.1119817005289802e-12	26.05042016806723	7.087628865979381	RGS14_15	Laughney_2020_disease
MRPL1	15	0.291093330242478	0.15969394041267782	168872	0.6095757890785181	1.0746573559319989e-8	2.1715168343216206e-7	39.49579831932773	19.587628865979383	MRPL1_15	Laughney_2020_disease
TAPT1	15	0.14127181535996017	0.11928984533339648	161213.5	0.5819309682635941	3.183991157525054e-16	2.1545623885136105e-14	20.168067226890756	3.994845360824742	TAPT1_15	Laughney_2020_disease
HNRNPF	15	1.0493118938119483	0.4696757223211071	198362	0.7160255854919287	9.688357522065768e-17	6.9822162971717325e-15	85.71428571428571	55.06872852233678	HNRNPF_15	Laughney_2020_disease
UBE2E3	15	0.430961700891329	0.25415115170032443	184642.5	0.666502425712553	7.0990293646396884e-15	4.0305172085386014e-13	56.30252100840336	26.202749140893474	UBE2E3_15	Laughney_2020_disease
UBE2E1	15	0.6128733604807634	0.277718154285401	179558	0.6481489503017702	1.1326913905596985e-9	2.8019968320349265e-8	65.54621848739495	40.6786941580756	UBE2E1_15	Laughney_2020_disease
CMTM8	15	0.12780496735025873	0.11273003030188833	159573	0.5760092696872563	2.609443301224141e-19	2.3914417781848643e-17	17.647058823529413	2.620274914089347	CMTM8_15	Laughney_2020_disease
GPRC5C	15	0.14200042046094952	0.12811270547128298	158911	0.5736196540471858	1.912807333685675e-20	2.03316571294681e-18	16.80672268907563	2.2336769759450172	GPRC5C_15	Laughney_2020_disease
PA2G4	15	0.9363829164234778	0.4487471942985656	199600	0.7204943833203384	6.587586828314422e-18	5.251570074982983e-16	84.03361344537815	50.171821305841924	PA2G4_15	Laughney_2020_disease
SMAGP	15	0.22526400739718158	0.20685914605932154	177988	0.6424817349620261	1.8292691629276505e-51	1.2903553810493893e-48	31.092436974789916	2.8350515463917527	SMAGP_15	Laughney_2020_disease
ZNF672	15	0.2046466243002849	0.12186361777365794	168320	0.6075832394813595	1.6608862590484687e-10	4.820712012235693e-9	35.294117647058826	13.917525773195877	ZNF672_15	Laughney_2020_disease
LPAR3	15	0.26040583197864714	0.25486239198476723	188614	0.6808383147073263	2.2174148478149382e-128	1.720566094247871e-124	36.97478991596639	0.859106529209622	LPAR3_15	Laughney_2020_disease
GPR82	15	0.3073550211341897	0.2429743319402945	180978.5	0.6532765167922839	2.125066142309752e-27	3.8950621780068033e-25	38.655462184873954	8.548109965635739	GPR82_15	Laughney_2020_disease
RGS19	15	0.903334741433421	0.5093150732769878	206356.5	0.7448832625833839	5.1005582236909095e-23	7.06730918637363e-21	82.35294117647058	43.170103092783506	RGS19_15	Laughney_2020_disease
HDAC3	15	0.26333459426871136	0.1302116966002491	165342.5	0.5968353836379913	6.807921502005036e-7	9.38275883503098e-6	38.655462184873954	20.618556701030926	HDAC3_15	Laughney_2020_disease
ORMDL3	15	0.15462019838548016	0.13263986621138696	166170	0.5998224031880793	8.327987371657317e-23	1.1014709661218127e-20	23.52941176470588	3.951890034364261	ORMDL3_15	Laughney_2020_disease
KRCC1	15	0.2946118344508589	0.1681618858381339	170441	0.615239394726963	1.431291122609702e-9	3.477828262224284e-8	41.17647058823529	19.158075601374573	KRCC1_15	Laughney_2020_disease
ZNF131	15	0.2196803807597288	0.11267105383281438	159131.5	0.5744155909786595	2.490898718113647e-5	2.2649664203222453e-4	30.252100840336134	16.06529209621993	ZNF131_15	Laughney_2020_disease
COPRS	15	0.5283543211804058	0.2914767703534733	178864.5	0.645645629385775	9.364246414290795e-11	2.84570402130367e-9	53.78151260504202	30.970790378006875	COPRS_15	Laughney_2020_disease
ZNF24	15	0.3194742781868552	0.17740241066777648	171641.5	0.6195728291316527	1.2667356510345736e-9	3.1039023668192424e-8	43.69747899159664	20.962199312714777	ZNF24_15	Laughney_2020_disease
CTSW	15	0.20207265128571295	0.13375593672809863	165703	0.5981366773513529	5.630599656840311e-11	1.7930109276597642e-9	29.411764705882355	10.481099656357388	CTSW_15	Laughney_2020_disease
NAA16	15	0.167213375016722	0.1181549656423321	165967	0.5990896358543417	2.3178607148149474e-13	1.0600228235650756e-11	27.73109243697479	8.118556701030927	NAA16_15	Laughney_2020_disease
DCP2	15	0.3373795080179421	0.18777216885034173	172414.5	0.6223631205059343	9.608250510212562e-10	2.4069978652761718e-8	44.537815126050425	21.90721649484536	DCP2_15	Laughney_2020_disease
NOC3L	15	0.18225742953331106	0.12625353260179367	164851	0.5950612203644344	2.4412200482645625e-11	8.320164023938871e-10	27.73109243697479	9.278350515463918	NOC3L_15	Laughney_2020_disease
CYSLTR1	15	0.3394960255917197	0.24887387384169768	179862.5	0.6492481013023766	1.104188334471193e-18	9.449741194786923e-17	42.016806722689076	13.745704467353953	CYSLTR1_15	Laughney_2020_disease
AHSA2	15	0.17644679452400294	0.10356065184575246	158410.5	0.5718130035519362	3.077144424549433e-6	3.7056268967750496e-5	25.210084033613445	11.469072164948454	AHSA2_15	Laughney_2020_disease
SMARCC1	15	0.34276684050031464	0.20012480043770906	174718.5	0.6306798492592913	5.621700942780379e-11	1.7926295143293377e-9	45.378151260504204	21.649484536082475	SMARCC1_15	Laughney_2020_disease
RBM4	15	0.19461757399806584	0.14285608422862092	162612.5	0.586980926391175	1.6114420320842783e-10	4.700645065521031e-9	25.210084033613445	8.376288659793813	RBM4_15	Laughney_2020_disease
SRP72	15	0.5794739740449761	0.21300285447652528	173536	0.6264113892979872	2.93155124610713e-7	4.388466231953811e-6	64.70588235294117	43.04123711340206	SRP72_15	Laughney_2020_disease
YIF1A	15	0.46670312627265337	0.21627274672250452	177032.5	0.6390326749256403	1.7814155464920816e-9	4.222789316827156e-8	57.14285714285714	33.84879725085911	YIF1A_15	Laughney_2020_disease
RAB1B	15	0.22732712575577174	0.11101533107752583	158812.5	0.5732640994542146	8.246502495265746e-5	6.663036622172718e-4	31.932773109243694	18.427835051546392	RAB1B_15	Laughney_2020_disease
CLTB	15	0.7929263957872563	0.3771930935748362	191062	0.689674839007768	4.7300781716301816e-14	2.3781157598100942e-12	73.94957983193278	46.692439862542955	CLTB_15	Laughney_2020_disease
CSTF3	15	0.2040863000503358	0.12957440934714992	163525.5	0.5902765745473447	1.2438093058586647e-8	2.470426025748976e-7	29.411764705882355	12.15635738831615	CSTF3_15	Laughney_2020_disease
CHMP6	15	0.1593736877304103	0.10475886691839778	157071.5	0.5669796269023073	3.939195782137734e-6	4.6334815268621615e-5	22.689075630252102	10.008591065292096	CHMP6_15	Laughney_2020_disease
ATAD5	15	0.1362816265503158	0.11682119968397474	159738.5	0.5766066735972739	1.3430209099600286e-16	9.531353884771203e-15	18.487394957983195	3.307560137457045	ATAD5_15	Laughney_2020_disease
SMIM19	15	0.465521831384896	0.24008167341355507	180484	0.6514915244448295	9.87079733786305e-12	3.5506604018770226e-10	57.14285714285714	29.725085910652922	SMIM19_15	Laughney_2020_disease
CRLF3	15	0.1720427950940249	0.10231110559666944	157409	0.5681978977157873	7.094588461432058e-6	7.778983994593286e-5	24.369747899159663	11.125429553264604	CRLF3_15	Laughney_2020_disease
RNPEP	15	0.44607684790327873	0.18305281901207182	169615.5	0.6122595945594733	1.4660900367422746e-6	1.8896812777013658e-5	53.78151260504202	35.09450171821305	RNPEP_15	Laughney_2020_disease
LPCAT4	15	0.14109951247581332	0.1126953895518333	166481	0.6009450171821306	1.6804802544955966e-19	1.596662014863204e-17	25.210084033613445	5.025773195876289	LPCAT4_15	Laughney_2020_disease
TYMS	15	0.2641192837851303	0.2355131647393376	173046	0.6246426405613792	1.90468033925816e-39	6.821099836500223e-37	27.73109243697479	3.049828178694158	TYMS_15	Laughney_2020_disease
FAM89B	15	0.4730200008238324	0.3387143873711363	196384	0.708885616102111	2.361828087416357e-26	4.013038994078683e-24	58.82352941176471	20.103092783505154	FAM89B_15	Laughney_2020_disease
UBE2N	15	0.7388542915668829	0.3443645867571138	191482	0.6911909093534321	2.017561001768179e-14	1.0698128701403114e-12	75.63025210084034	45.18900343642612	UBE2N_15	Laughney_2020_disease
ARL6IP6	15	0.19842128840362444	0.09979756986011351	157507	0.5685516474631089	9.035971093423434e-5	7.235615242955304e-4	28.57142857142857	15.807560137457044	ARL6IP6_15	Laughney_2020_disease
ASB8	15	0.197763566478182	0.11104865959795657	159713.5	0.5765164313147939	5.368631189321234e-6	6.072448825316797e-5	28.57142857142857	14.218213058419243	ASB8_15	Laughney_2020_disease
DALRD3	15	0.21575776782031936	0.14442857589060382	172679	0.6233178838545728	1.1157565730796052e-14	6.228436812505288e-13	36.134453781512605	12.027491408934708	DALRD3_15	Laughney_2020_disease
GALNT11	15	0.1637466977877426	0.10505589347293738	162134.5	0.5852554939501574	8.547273877117901e-9	1.7844254826148027e-7	26.89075630252101	10.309278350515463	GALNT11_15	Laughney_2020_disease
EPM2AIP1	15	0.20864426409009923	0.1399016668420376	162849	0.5878346183834359	5.292247014155017e-9	1.1534918164372706e-7	27.73109243697479	10.695876288659793	EPM2AIP1_15	Laughney_2020_disease
CTNNBIP1	15	0.5151674962629549	0.36730532541343386	197114.5	0.7115224955961766	5.1015905345563715e-25	7.864557911483657e-23	59.66386554621849	22.68041237113402	CTNNBIP1_15	Laughney_2020_disease
TUFM	15	0.9227347345824557	0.3761435106065826	190299.5	0.686922449392128	4.861986085737196e-13	2.123401728026087e-11	81.5126050420168	53.47938144329897	TUFM_15	Laughney_2020_disease
FCER1A	15	2.112196790477348	1.9177746870514545	242305	0.8746462502526784	5.730924918178729e-100	2.2234078374227408e-96	81.5126050420168	13.445017182130584	FCER1A_15	Laughney_2020_disease
DCTPP1	15	0.5427654909332125	0.34556920437009153	190886	0.6890395333391088	2.8478816368611207e-18	2.3508152036472756e-16	58.82352941176471	27.233676975945016	DCTPP1_15	Laughney_2020_disease
ZNF609	15	0.2032166453999923	0.1538628614931765	169122	0.6104782119033181	1.7351267275983712e-16	1.2092898193124218e-14	29.411764705882355	7.860824742268041	ZNF609_15	Laughney_2020_disease
IDH2	15	0.9716876883201188	0.5750615056500126	212727.5	0.7678806058505877	1.2947801993178043e-27	2.392055038073004e-25	83.19327731092437	41.70962199312715	IDH2_15	Laughney_2020_disease
SHMT2	15	0.24767486389513346	0.1280678710110219	163947.5	0.5917998642756072	1.1750293277696134e-6	1.536647904034891e-5	36.134453781512605	18.986254295532646	SHMT2_15	Laughney_2020_disease
UBE2E2	15	0.5180508798362164	0.24372470343119568	184132	0.6646596783043114	2.463800828219219e-12	9.687897918798476e-11	66.38655462184873	35.52405498281787	UBE2E2_15	Laughney_2020_disease
SKA2	15	0.3533318304644693	0.24161110371395908	181959	0.6568158191111496	2.0138910779978077e-17	1.527014870150911e-15	46.21848739495798	17.310996563573884	SKA2_15	Laughney_2020_disease
PYCR1	15	0.1647235648710654	0.15729555414881513	169369.5	0.6113716104998701	3.72861133306193e-52	2.7123317065942377e-49	23.52941176470588	1.4175257731958764	PYCR1_15	Laughney_2020_disease
RABIF	15	0.19855737468457882	0.09968499372489928	163377	0.5897405353894135	3.9029541901735486e-7	5.681861640954338e-6	33.61344537815126	15.979381443298967	RABIF_15	Laughney_2020_disease
SMDT1	15	0.9909488233680093	0.34881946832285227	186581.5	0.6735016171417021	4.0588218504853425e-11	1.326983919039295e-9	82.35294117647058	59.27835051546392	SMDT1_15	Laughney_2020_disease
SF3A3	15	0.4038282101207479	0.24425379686918355	186405	0.6728645066273933	8.599603989065339e-17	6.236186344469251e-15	56.30252100840336	23.883161512027492	SF3A3_15	Laughney_2020_disease
MACC1	15	0.18432872976977072	0.1423783259567148	169555	0.6120412082358717	7.34713567460733e-20	7.40374996681859e-18	28.57142857142857	6.2714776632302405	MACC1_15	Laughney_2020_disease
CRELD2	15	0.3930232732493615	0.20936917983407663	172708	0.6234225649022496	5.034580679628886e-9	1.1056129156641623e-7	47.89915966386555	25.55841924398625	CRELD2_15	Laughney_2020_disease
TACSTD2	15	1.1976078545530242	1.0849984414212759	219635	0.7928145484998123	4.459069573790072e-73	6.48738884616783e-70	65.54621848739495	10.996563573883162	TACSTD2_15	Laughney_2020_disease
SLIT3	15	0.15557904025225044	0.148698443151026	158111.5	0.5707337058534754	2.2748722964289792e-30	5.141211389929493e-28	15.126050420168067	1.0738831615120275	SLIT3_15	Laughney_2020_disease
APOBR	15	0.2651021685125834	0.16062511889017997	171576.5	0.6193381991972047	1.0845198723977012e-11	3.877949860164929e-10	38.655462184873954	15.420962199312715	APOBR_15	Laughney_2020_disease
APOO	15	0.20730307164470696	0.13028908148090293	165453	0.5972342545265529	1.1201885805703747e-9	2.7740159338848063e-8	31.092436974789916	12.285223367697593	APOO_15	Laughney_2020_disease
RBM33	15	0.19322916486583738	0.10438004686795174	159765.5	0.5767041352623523	4.146035145758836e-6	4.8425191230794876e-5	28.57142857142857	13.874570446735396	RBM33_15	Laughney_2020_disease
BRI3BP	15	0.26747185530679646	0.19176851966861608	179448	0.6477518842588582	1.3282312937111196e-20	1.431415187731826e-18	40.33613445378151	11.640893470790378	BRI3BP_15	Laughney_2020_disease
DGAT1	15	0.15218507188289784	0.10368618946714508	157529.5	0.5686328655173409	6.168002843533904e-7	8.659756947634635e-6	21.84873949579832	8.805841924398626	DGAT1_15	Laughney_2020_disease
CIB1	15	1.3916001624989092	0.546922708113181	200506.5	0.7237665684830633	4.4093317779872614e-17	3.2584261945392846e-15	94.9579831932773	65.33505154639175	CIB1_15	Laughney_2020_disease
PSMD13	15	0.47425687322856425	0.18162975090284794	169646.5	0.6123714949897485	2.5419374954350924e-6	3.134068909890788e-5	57.14285714285714	38.230240549828174	PSMD13_15	Laughney_2020_disease
FFAR4	15	0.3167710115664862	0.2540091216994196	178690.5	0.6450175430997142	4.755252477050185e-22	5.705812740246092e-20	37.81512605042017	10.137457044673539	FFAR4_15	Laughney_2020_disease
RXRA	15	0.44544858875699694	0.3350282062394536	188392	0.6800369632389038	1.6385560054618785e-23	2.369087372369044e-21	48.739495798319325	16.022336769759452	RXRA_15	Laughney_2020_disease
GNG2	15	0.2763663031798038	0.20059839689887565	174691	0.6305805827485633	1.010198540427726e-17	7.838467208025535e-16	36.134453781512605	10.609965635738831	GNG2_15	Laughney_2020_disease
ARHGAP30	15	0.4203642043138214	0.20388326171405263	174688	0.6305697536746657	3.3746271513645245e-9	7.611877018358858e-8	52.94117647058824	29.20962199312715	ARHGAP30_15	Laughney_2020_disease
GPATCH8	15	0.21445190455735685	0.11498130022704385	161309	0.5822756937826677	2.3198414658590076e-6	2.8781950994323777e-5	31.092436974789916	15.463917525773196	GPATCH8_15	Laughney_2020_disease
RSBN1L	15	0.42010783523269696	0.23200177722973042	176882.5	0.6384912212307603	9.797268497939345e-11	2.965680313329416e-9	51.26050420168067	26.50343642611684	RSBN1L_15	Laughney_2020_disease
TCEA1	15	0.5126291218291502	0.21505668001319295	175534.5	0.6336253573594386	2.0290897805701978e-8	3.862072928218566e-7	60.50420168067227	37.671821305841924	TCEA1_15	Laughney_2020_disease
CARD9	15	0.41658965092567934	0.2937180149093438	190130.5	0.6863124115625632	1.6499622507419953e-22	2.0771042547301074e-20	52.94117647058824	18.685567010309278	CARD9_15	Laughney_2020_disease
SRSF10	15	0.5524665782013094	0.2761678604258224	181990	0.6569277195414248	2.3776242935335996e-11	8.139167397775756e-10	63.02521008403361	35.60996563573883	SRSF10_15	Laughney_2020_disease
ZNF124	15	0.16840353147029707	0.09813444706449738	157560	0.5687429611019665	4.905105312988297e-6	5.619145741916416e-5	24.369747899159663	10.867697594501719	ZNF124_15	Laughney_2020_disease
PRPF40A	15	0.6561044792699511	0.22370192345665474	171623.5	0.6195078546882671	2.0789229718637853e-6	2.5989886648251985e-5	68.0672268907563	47.207903780068726	PRPF40A_15	Laughney_2020_disease
ZNF431	15	0.1639865434723968	0.09690234344779584	160284	0.5785757602009877	1.5460049293248267e-7	2.4415130763109444e-6	26.05042016806723	10.652920962199312	ZNF431_15	Laughney_2020_disease
NF1	15	0.19508086677917313	0.106679758384298	159935.5	0.5773177827832163	3.7577241269274237e-6	4.440218387137897e-5	28.57142857142857	14.003436426116838	NF1_15	Laughney_2020_disease
CBWD3	15	0.12972811183593191	0.1002669569889572	157991.5	0.5703005428975714	2.2362228542538782e-11	7.689039232100705e-10	18.487394957983195	4.596219931271478	CBWD3_15	Laughney_2020_disease
PDLIM7	15	0.6485988797796941	0.4022405789049507	194504	0.7020993964596147	1.4587506901995433e-19	1.420786550898116e-17	66.38655462184873	29.63917525773196	PDLIM7_15	Laughney_2020_disease
LAGE3	15	0.5372676545457711	0.24433265970856938	179718	0.6487265009096422	3.1480705471564646e-10	8.682557606245045e-9	63.02521008403361	36.46907216494845	LAGE3_15	Laughney_2020_disease
BCO2	15	0.321779498136356	0.29558214835744495	181788	0.6561985618989864	1.3675649899631335e-52	1.0611392612120606e-49	34.45378151260504	3.479381443298969	BCO2_15	Laughney_2020_disease
PRIM1	15	0.20246566997747845	0.16715830858940406	171616	0.6194807820035231	3.8238348556572426e-23	5.3621221548186316e-21	29.411764705882355	5.927835051546391	PRIM1_15	Laughney_2020_disease
SVIP	15	0.4878682424721651	0.3751802345924033	200897	0.7251761529354009	2.6535636417469607e-36	8.235953927011434e-34	57.98319327731093	15.249140893470791	SVIP_15	Laughney_2020_disease
FAM109A	15	0.24831484129941567	0.2060337462036078	173084.5	0.6247816136763984	1.2197727293415125e-22	1.577437199645096e-20	31.092436974789916	6.786941580756014	FAM109A_15	Laughney_2020_disease
ITSN2	15	0.635086056632705	0.37031055976308414	196946	0.7109142626122614	2.203395144181811e-19	2.043451480727657e-17	70.58823529411765	34.87972508591065	ITSN2_15	Laughney_2020_disease
YTHDF2	15	0.42318369765851116	0.20028329599945482	176323.5	0.6364734037945075	9.192293566675955e-10	2.313277942109004e-8	55.46218487394958	29.982817869415808	YTHDF2_15	Laughney_2020_disease
CTNND1	15	0.48919115483150005	0.31505989639938203	189006	0.6822533136966127	1.79267856282644e-18	1.501078114585391e-16	57.14285714285714	23.883161512027492	CTNND1_15	Laughney_2020_disease
LRBA	15	0.19465216870687588	0.16639679446974012	171067	0.6174990614802622	3.6786525442661666e-27	6.587051840417525e-25	27.73109243697479	4.553264604810996	LRBA_15	Laughney_2020_disease
COPS8	15	0.24890241995525056	0.11007771353478793	162567.5	0.586818490282711	1.0266354443485228e-5	1.0221565386460613e-4	37.81512605042017	21.219931271477662	COPS8_15	Laughney_2020_disease
SUCNR1	15	0.3101162958624516	0.2198073208775823	171485	0.6190079124433279	3.032170099448608e-13	1.3626033894780828e-11	35.294117647058826	12.800687285223367	SUCNR1_15	Laughney_2020_disease
SMC5	15	0.22527663700702039	0.1308355468015758	163382	0.5897585838459095	9.761136127771625e-8	1.6046590874453947e-6	31.092436974789916	14.132302405498281	SMC5_15	Laughney_2020_disease
DZIP3	15	0.153594507716606	0.12851951598364245	167550.5	0.604805582026625	1.6507616080637076e-22	2.0771042547301074e-20	25.210084033613445	4.510309278350515	DZIP3_15	Laughney_2020_disease
ARMCX6	15	0.40658373305480133	0.20061156213566983	176356.5	0.63659252360738106	6.10297387693921e-10	1.5802561280021236e-8	53.78151260504202	29.12371134020619	ARMCX6_15	Laughney_2020_disease
PSMB8	15	1.0924033392108836	0.42609529623757403	190258	0.6867726472032112	9.73084954806748e-13	4.0233519676716655e-11	84.87394957983193	57.60309278350515	PSMB8_15	Laughney_2020_disease
LINC01420	15	0.8354024428859406	0.4117201691973642	195202.5	0.7046207658321061	3.765307926209087e-16	2.5248302951796704e-14	76.47058823529412	46.21993127147766	LINC01420_15	Laughney_2020_disease
PBX2	15	0.1488660254818882	0.09650505532984438	159124.5	0.5743903231395651	8.20888066842674e-8	1.3747217568319256e-6	23.52941176470588	8.891752577319588	PBX2_15	Laughney_2020_disease
RNF5	15	0.7645023224214927	0.5241413667796901	205467.5	0.741674247018395	7.332095630798396e-26	1.1935421125435319e-23	71.42857142857143	32.47422680412371	RNF5_15	Laughney_2020_disease
AGPAT1	15	0.2516847638675265	0.1795256360161358	173596.5	0.6266297756215888	9.726677095852732e-16	6.179721199132307e-14	36.134453781512605	11.640893470790378	AGPAT1_15	Laughney_2020_disease
C6orf48	15	1.3020724897843585	0.648496490523088	210568.5	0.7600872823356146	2.68817757065953e-23	3.7924483327159116e-21	89.91596638655463	57.00171821305842	C6orf48_15	Laughney_2020_disease
VARS	15	0.17098309572232748	0.09547886963861021	158848	0.5733922434953362	5.377089060769464e-6	6.077698259105213e-5	26.89075630252101	12.843642611683848	VARS_15	Laughney_2020_disease
MZT1	15	0.3048464483985561	0.178969775429265	174243.5	0.6289652458921713	9.707718896925345e-12	3.5035082245368707e-10	42.857142857142854	18.77147766323024	MZT1_15	Laughney_2020_disease
TRIM13	15	0.4268163597447224	0.302174537340707	186851.5	0.6744762337924861	9.233871732750038e-21	1.0091364610091802e-18	50.42016806722689	17.65463917525773	TRIM13_15	Laughney_2020_disease
NAP1L4	15	0.23313871961866237	0.12123276658959205	165495.5	0.5973876664067689	1.2988741698699413e-7	2.0924008945489613e-6	36.97478991596639	17.740549828178693	NAP1L4_15	Laughney_2020_disease
HMGN1	15	1.5679994045312446	0.7107667201827588	218177.5	0.7875534234312281	3.1272388345110658e-27	5.643090355794465e-25	97.47899159663865	64.51890034364261	HMGN1_15	Laughney_2020_disease
RNPS1	15	0.47177228436748964	0.1929112806337191	172099	0.6212242629010367	2.8310340045603575e-7	4.250987017148894e-6	57.98319327731093	36.554982817869416	RNPS1_15	Laughney_2020_disease
SACM1L	15	0.18329487310637557	0.12340496243433213	162976.5	0.5882948540240839	1.9515267182823967e-9	4.597939164795307e-8	26.89075630252101	10.137457044673539	SACM1L_15	Laughney_2020_disease
DENND1B	15	0.5191613069884665	0.37583257537464043	199973.5	0.7218426030205897	6.72800524993082e-29	1.423768238253542e-26	61.34453781512605	20.66151202749141	DENND1B_15	Laughney_2020_disease
ARHGEF35	15	0.2055597628793734	0.19541993537455662	172408	0.6223396575124895	1.6360433932346428e-53	1.3601363609898576e-50	26.05042016806723	1.761168384879725	ARHGEF35_15	Laughney_2020_disease
DNAJC9	15	0.23450767329341418	0.1760408858307399	172590	0.622996621328944	9.897995337603774e-17	7.089401091345866e-15	33.61344537815126	9.965635738831615	DNAJC9_15	Laughney_2020_disease
PPM1N	15	0.6872513106300959	0.6195761264282182	213224.5	0.7696746224262901	1.4834652626606245e-70	1.9184502435674453e-67	60.50420168067227	9.278350515463918	PPM1N_15	Laughney_2020_disease
MIR99AHG	15	0.14567206796015383	0.12789834314778173	164104.5	0.5923665858095816	1.415467017212627e-26	2.4406845353092988e-24	21.008403361344538	2.620274914089347	MIR99AHG_15	Laughney_2020_disease
CKLF	15	1.5139350031562118	0.9310906622220035	228338	0.8242296918767507	1.3284586269720541e-36	4.294980544257704e-34	94.9579831932773	50.51546391752577	CKLF_15	Laughney_2020_disease
WDR46	15	0.2541020512275562	0.14099450674859446	165371.5	0.5969400646856681	1.986377445128708e-7	3.0846493774320257e-6	36.134453781512605	18.298969072164947	WDR46_15	Laughney_2020_disease
LTB	15	2.4413326550956658	2.1519669145713802	252241	0.9105121430015305	1.372729960391043e-78	2.904946183452972e-75	91.59663865546219	26.331615120274915	LTB_15	Laughney_2020_disease
DHFR	15	0.14703808959446105	0.10063952885156252	157847	0.569778942504837	7.13053639687545e-8	1.2092797596157035e-06	21.008403361344538	7.603092783505154	DHFR_15	Laughney_2020_disease
HLA-DQB2	15	2.308490882522473	1.9166388456353158	234314.5	0.84580301192642	7.5159697792330355e-50	4.998764129171046e-47	84.03361344537815	33.46219931271477	HLA-DQB2_15	Laughney_2020_disease
DDOST	15	0.8029645614639068	0.30131863050318974	179848	0.6491957607785382	5.028870029034517e-9	1.1054016670053398e-7	73.94957983193278	50.128865979381445	DDOST_15	Laughney_2020_disease
PDCD6	15	0.7045375243644502	0.32923443851611023	192068	0.6933061884547633	5.915125635386185e-15	3.399809741741225e-13	75.63025210084034	43.34192439862543	PDCD6_15	Laughney_2020_disease
DCP1A	15	0.2635066722665826	0.15573043005372283	167551.5	0.6048091917179242	5.064620173646441e-9	1.11116143640096e-7	36.134453781512605	16.45189003436426	DCP1A_15	Laughney_2020_disease
SYNRG	15	0.21219744999884002	0.11855733210313395	159562	0.5759695630829651	8.147498642133056e-6	8.808986223482269e-5	28.57142857142857	14.690721649484537	SYNRG_15	Laughney_2020_disease
FCGBP	15	1.2835196361540433	1.1670872529129064	217383	0.7846855236940137	6.778664960188914e-83	1.7532640327030838e-79	63.02521008403361	8.376288659793813	FCGBP_15	Laughney_2020_disease
PIK3R6	15	0.2630430831119869	0.2369271115496537	181069	0.6536031938548615	6.406898695716169e-45	3.38954063270184e-42	34.45378151260504	4.252577319587629	PIK3R6_15	Laughney_2020_disease
UTS2	15	0.32258512513804716	0.243838093057251	170435	0.6152177365791678	7.969309940945956e-15	4.502660116634465e-13	31.932773109243694	10.094501718213058	UTS2_15	Laughney_2020_disease
CD207	15	1.6519402458341619	1.567878935730706	224335	0.8097800976060527	4.5085682243218e-121	2.6237612781440718e-117	65.54621848739495	5.756013745704467	CD207_15	Laughney_2020_disease
CHAD	15	0.09627398685489337	0.09605165764259574	153591	0.5544160963354414	3.560540842058717e-53	2.8580093007394074e-50	10.92436974789916	0.0429553264604811	CHAD_15	Laughney_2020_disease
MMP3	15	0.12769572729220846	0.11250266535454766	155418	0.56101100233908	2.879038204812628e-15	1.7184167008109835e-13	14.285714285714285	2.190721649484536	MMP3_15	Laughney_2020_disease
CD1A	15	1.947911007099344	1.8259708936740529	243188	0.8778336076698721	1.971919382300931e-130	2.2951169690600537e-126	79.83193277310924	8.97766323024055	CD1A_15	Laughney_2020_disease
ELAVL4	15	0.2750366227875049	0.2469535709836685	180273.5	0.6507316844263479	1.1680270448765971e-46	6.473650845389863e-44	33.61344537815126	3.823024054982818	ELAVL4_15	Laughney_2020_disease
IL22RA2	15	0.8108614838261435	0.7935831335035067	211390	0.7630526437379075	1.2254866110285912e-182	2.8526877331523543e-178	53.78151260504202	1.3745704467353952	IL22RA2_15	Laughney_2020_disease
RP11-404O13.5	15	0.18514932793266797	0.16215055836310066	164810.5	0.5949150278668168	1.4505669768270587e-25	2.266194502455052e-23	21.84873949579832	2.9639175257731956	RP11-404O13.5_15	Laughney_2020_disease
GOLGA8Q	15	0.11205949292615126	0.1034814020853704	157873.5	0.5698745993242658	1.8746553328407167e-28	3.740582340495994e-26	15.126050420168067	1.1597938144329898	GOLGA8Q_15	Laughney_2020_disease
RP1-34B20.21	15	0.16318179249619905	0.1309905548972641	155789.5	0.5623520026567328	1.7175573794929155e-9	4.083891795693165e-8	16.80672268907563	4.510309278350515	RP1-34B20.21_15	Laughney_2020_disease
PGA5	15	0.1803909943017184	0.17646963837426247	153142	0.5527953449421006	1.1897398586702564e-32	3.043380706607278e-30	10.92436974789916	0.3865979381443299	PGA5_15	Laughney_2020_disease
NADK	1	0.7261699629104275	0.5733261291810575	120860.5	0.7541949816225796	2.2625238653515173e-13	1.1942637310125311e-11	64.1025641025641	23.387685568264786	NADK_1	Laughney_2020_health
IDS	1	0.8057075399049166	0.4211887328611702	112302	0.7007881386075594	4.0390157318566444e-6	8.641563254242552e-5	71.7948717948718	50.40155755658311	IDS_1	Laughney_2020_health
CD4	1	0.8736126929522368	0.475452948808911	110549	0.6898490493039044	1.3321361575789402e-5	2.549708423424561e-4	66.66666666666666	50.64492577269408	CD4_1	Laughney_2020_health
ERCC1	1	0.6992578598650384	0.4327891525624331	107715.5	0.6721674123718416	2.3412389483533945e-5	4.328781591721232e-4	56.41025641025641	38.379167680700895	ERCC1_1	Laughney_2020_health
RGPD5	1	0.32155981943847817	0.2815337623610037	100887.5	0.6295592539204123	2.682232427506147e-11	1.0953860780261068e-9	30.76923076923077	5.986858116330007	RGPD5_1	Laughney_2020_health
MNAT1	1	0.4829354117522428	0.41789756734979894	108717	0.6784169833573581	4.092719872097995e-11	1.636947305544624e-9	43.58974358974359	12.582136772937455	MNAT1_1	Laughney_2020_health
GRAMD1B	1	0.32449026456498514	0.29177856662009927	105192	0.6564202407473276	7.145391881552924e-15	4.331521672364296e-13	35.8974358974359	6.400584083718666	GRAMD1B_1	Laughney_2020_health
RNASET2	1	2.2300281161763746	1.1513494447734407	144222	0.899975663178389	4.834963951673599e-18	3.654165287891495e-16	97.43589743589743	77.804818690679	RNASET2_1	Laughney_2020_health
SLAMF7	1	0.31692434318432405	0.2840732521585885	103722	0.6472471310631447	1.5995103100589964e-17	1.1782721834668771e-15	33.33333333333333	4.575322462886347	SLAMF7_1	Laughney_2020_health
CYP46A1	1	0.23319066097906074	0.23260110006883325	94411	0.5891445295193166	1.8897970046612551e-87	6.195872489366858e-85	17.94871794871795	0.14602092966658553	CYP46A1_1	Laughney_2020_health
INPP4A	1	1.027358919964014	0.9399793536628617	130804	0.8162445164148742	7.398132877973522e-30	1.013021983138045e-27	69.23076923076923	13.287904599659283	INPP4A_1	Laughney_2020_health
HSPA5	1	1.323407142992681	0.6008423819207379	113688.5	0.7094401907008381	4.314049516036685e-6	9.196194563580765e-5	79.48717948717949	66.43952299829643	HSPA5_1	Laughney_2020_health
OFD1	1	1.102515544381475	1.003813892125815	134777	0.8410368734048461	1.9103222998244195e-29	2.600496052357476e-27	74.35897435897436	16.281333657824288	OFD1_1	Laughney_2020_health
GPM6B	1	0.4559959401545223	0.44252133401527327	109816	0.685274974883152	1.5025729903557818e-54	3.463058818762563e-52	38.46153846153847	1.898272085665612	GPM6B_1	Laughney_2020_health
HERPUD1	1	2.6492991316516683	1.9006756248755798	150012	0.9361064829548645	6.743121646528366e-22	6.155544536779894e-20	97.43589743589743	63.592114869798	HERPUD1_1	Laughney_2020_health
PLEKHA5	1	0.13124179736495103	0.12151067087355748	87247	0.5444396602829311	8.705263321531635e-6	1.7636302837129104e-4	10.256410256410255	1.484546118276953	PLEKHA5_1	Laughney_2020_health
HHAT	1	0.11349272793307978	0.10538465772676688	89196	0.5566018308778105	1.0701029682807315e-7	2.9236921239012756e-6	12.82051282051282	1.6792406911657338	HHAT_1	Laughney_2020_health
CYFIP2	1	0.3982914958536502	0.33387513201461644	106927.5	0.6672501263642661	1.6372157501493115e-12	7.48744758977911e-11	41.02564102564102	9.247992212217085	CYFIP2_1	Laughney_2020_health
USP36	1	0.5135861011122003	0.40565530993502696	105854.5	0.6605543803158794	8.857772451560871e-8	2.4430240180975585e-6	43.58974358974359	16.232660014602093	USP36_1	Laughney_2020_health
GNA15	1	0.8614519410046204	0.5951122815568398	111460.5	0.6955370013291649	1.4790925854292603e-6	3.387412615311139e-5	58.97435897435898	38.06278899975663	GNA15_1	Laughney_2020_health
LTK	1	0.20374547822233494	0.20326036728538294	96509	0.6022364915039532	8.616563552262786e-135	4.664566659757515e-132	20.51282051282051	0.07301046483329277	LTK_1	Laughney_2020_health
SLC12A2	1	0.21775030741977153	0.1952781173920665	93701.5	0.5847171000492977	3.654662817129073e-7	9.217035867511437e-6	20.51282051282051	4.331954246775371	SLC12A2_1	Laughney_2020_health
CALCRL	1	0.27559389992181227	0.26712911426007296	97726	0.6098308278887495	1.6516282311940246e-28	2.2095748256169255e-26	23.076923076923077	1.3385251886103675	CALCRL_1	Laughney_2020_health
SLC9A7	1	0.35897589058648993	0.3387180615329799	106730.5	0.6660208048623721	3.442243044144762e-26	4.331272085491987e-24	35.8974358974359	3.6505232416646383	SLC9A7_1	Laughney_2020_health
ZFAT	1	0.3581816987665829	0.34942761983791704	101665	0.6344110177159581	1.9155506102538987e-32	2.895466695161705e-30	28.205128205128204	1.776587977610124	ZFAT_1	Laughney_2020_health
DRD4	1	0.2908889327342877	0.28943485902397864	100501	0.6271474124966459	7.686447476457697e-110	3.313428228833005e-107	25.64102564102564	0.2677050377220735	DRD4_1	Laughney_2020_health
GNB5	1	0.28643768033800004	0.26945284685854126	102841	0.6417495054633044	4.68286330795774e-22	4.291641420576388e-20	30.76923076923077	3.1881236310537844	GNB5_1	Laughney_2020_health
SCT	1	1.135566414318777	1.1352081362001056	133523	0.8332116492252778	0	0	66.66666666666666	0.07301046483329277	SCT_1	Laughney_2020_health
NUCB2	1	1.1528718407683693	0.9734619385909598	133915.5	0.8356609319130613	1.0541777792021054e-19	8.955894286228689e-18	76.92307692307693	27.938671209540033	NUCB2_1	Laughney_2020_health
POLB	1	0.4442735038202807	0.4127775531123318	111925	0.6984355791851533	1.0517269731584948e-24	1.0880933547192642e-22	43.58974358974359	5.792163543441227	POLB_1	Laughney_2020_health
RPS6KA2	1	0.27168739722892343	0.2545186177895049	96444	0.6018308778104349	8.982617090194135e-12	3.8017701931916194e-10	23.076923076923077	3.382818203942565	RPS6KA2_1	Laughney_2020_health
TCF3	1	0.14941882134889456	0.12664494383458966	91500	0.5709792762603666	1.5806898552177916e-5	2.9988018296462715e-4	17.94871794871795	4.23460696033098	TCF3_1	Laughney_2020_health
ACAP1	1	0.5547150194935002	0.4899258169976394	116428.5	0.7265383679353015	3.534570214735943e-24	3.501179806749927e-22	51.28205128205128	7.98247748844001	ACAP1_1	Laughney_2020_health
SIDT1	1	0.5134439206750341	0.5087218224708123	118787	0.741255904799346	5.591560029818657e-173	5.006166706696872e-170	48.717948717948715	0.7057678267218301	SIDT1_1	Laughney_2020_health
ATP2A3	1	0.21510161300902425	0.20296673620345232	97286	0.6070851351941642	2.5627274500918932e-20	2.234276014353524e-18	23.076923076923077	1.9226089072767096	ATP2A3_1	Laughney_2020_health
TRAF4	1	0.5705375038118272	0.5396719205502101	112639	0.702891089603185	2.1140502926755523e-31	3.0756789195563443e-29	43.58974358974359	4.55098564127525	TRAF4_1	Laughney_2020_health
N4BP2	1	0.42290824688638395	0.37552801809627506	106632	0.6654061441114252	2.977186355077644e-14	1.7069690633866352e-12	38.46153846153847	7.641761985884643	N4BP2_1	Laughney_2020_health
MEF2C	1	0.8662654920236533	0.6873122904223072	120736	0.7534180753942253	5.301100561333883e-16	3.456555150328575e-14	64.1025641025641	17.790216597712337	MEF2C_1	Laughney_2020_health
COBLL1	1	0.498139660323955	0.49353988526811826	112480.5	0.7019020162120673	2.4446233122039907e-101	9.811369217497327e-99	41.02564102564102	1.0221465076660987	COBLL1_1	Laughney_2020_health
ITGAE	1	0.5143893551729497	0.37393616136030616	104872	0.6544233733330838	6.547785959828674e-6	1.3608871569008204e-4	46.15384615384615	22.803601849598444	ITGAE_1	Laughney_2020_health
TTC39A	1	0.13565461089013817	0.13519426909852422	90343	0.5637593525157409	6.306252860049466e-73	1.8123080750152034e-70	12.82051282051282	0.07301046483329277	TTC39A_1	Laughney_2020_health
B4GALT1	1	0.9088954868862162	0.5648560643302204	108400	0.6764388365751228	1.7408156644731945e-5	3.281190853247532e-4	61.53846153846154	39.59600876125578	B4GALT1_1	Laughney_2020_health
NME8	1	0.10224755381558677	0.09856195350457145	89962	0.5613818322506567	5.374191096495443e-20	4.599280159714004e-18	12.82051282051282	0.5840837186663421	NME8_1	Laughney_2020_health
SEPHS1	1	0.27349159877899937	0.21915526509443486	96213	0.6003893891457776	5.082666690669954e-5	8.770520031535596e-4	28.205128205128204	10.391822827938672	SEPHS1_1	Laughney_2020_health
ERO1B	1	0.4791393361843578	0.4221259774658941	109740.5	0.6848038389776039	2.4507326018096595e-14	1.4120830075476546e-12	43.58974358974359	9.734728644439036	ERO1B_1	Laughney_2020_health
GMCL1	1	0.32514132661237366	0.2717786877996482	98560.5	0.6150382836924575	2.717061195223102e-6	5.966768915321072e-5	30.76923076923077	10.124117790216598	GMCL1_1	Laughney_2020_health
DDX18	1	0.962261043975823	0.5456505331956952	111269	0.6943420009859533	9.219951879198265e-6	1.8598097040205998e-4	69.23076923076923	51.93477731808226	DDX18_1	Laughney_2020_health
RPL6	1	3.3878331532561257	0.7231192152974564	135316	0.8444003469557132	1.2142016584349463e-13	6.497514070126133e-12	97.43589743589743	94.03747870528109	RPL6_1	Laughney_2020_health
ANAPC5	1	0.5737186186398234	0.37087586703861325	105222.5	0.6566105671727478	4.173804986215645e-5	7.288659600084605e-4	51.28205128205128	31.19980530542711	ANAPC5_1	Laughney_2020_health
RPLP0	1	3.082534449103883	0.9609816307975438	143608.5	0.8961472939326431	1.4469928033181378e-17	1.0727101425362933e-15	97.43589743589743	91.23874422000486	RPLP0_1	Laughney_2020_health
ERP29	1	1.783682370134287	0.8278320771851337	132133.5	0.8245408764999906	2.006834350451958e-12	9.088538912416474e-11	94.87179487179486	76.10124117790217	ERP29_1	Laughney_2020_health
DDX24	1	1.0302936044998268	0.45683832160192106	113818	0.7102482979825399	3.089804585703391e-6	6.703119398509183e-5	76.92307692307693	61.03674860063276	DDX24_1	Laughney_2020_health
P3H2	1	0.20575161137746326	0.1902127912586596	97105	0.6059556570629825	1.334693367509579e-18	1.0496281151651344e-16	23.076923076923077	2.092966658554393	P3H2_1	Laughney_2020_health
SEL1L3	1	0.8255481291729364	0.7762199772724261	126105.5	0.786924886584171	2.352745720587201e-33	3.6511476589219245e-31	61.53846153846154	9.19931856899489	SEL1L3_1	Laughney_2020_health
EZR	1	1.306696022249891	0.7270494602005418	121247.5	0.7566099431516808	1.2405764063476424e-8	3.7601741649688043e-7	79.48717948717949	60.96373813579946	EZR_1	Laughney_2020_health
BLNK	1	0.3449838262743216	0.3239148947401822	104316.5	0.6509569363061697	2.039195941425487e-18	1.5822801041500828e-16	33.33333333333333	4.55098564127525	BLNK_1	Laughney_2020_health
CREM	1	1.6381547150671532	1.177286099195041	125415.5	0.7826191412222077	2.0399234303550795e-11	8.419386101383962e-10	76.92307692307693	43.63592114869798	CREM_1	Laughney_2020_health
HIVEP1	1	0.2880041570811216	0.2397847889919138	99026.5	0.6179462218644501	5.637454424844471e-7	1.394566037210729e-5	30.76923076923077	9.247992212217085	HIVEP1_1	Laughney_2020_health
EFHC1	1	0.42214033634962095	0.39091420403925486	107551	0.6711408977167069	4.072539991514035e-18	3.118440326396832e-16	38.46153846153847	6.108542224385495	EFHC1_1	Laughney_2020_health
DERL3	1	1.0108046049815511	1.0095990152506193	135528	0.8457232716176498	0	0	69.23076923076923	0.24336821611097592	DERL3_1	Laughney_2020_health
YPEL1	1	0.27501209905209734	0.26491267672179075	101628	0.6341801299211861	4.524419098766628e-33	6.974796541794011e-31	28.205128205128204	1.727914334387929	YPEL1_1	Laughney_2020_health
XBP1	1	1.376521085039001	0.6395547020804655	119597	0.7463104754416509	6.955539785557604e-8	1.9460463356756e-6	87.17948717948718	67.75371136529569	XBP1_1	Laughney_2020_health
RPL3	1	3.710660607757602	0.9644999726418004	148899	0.9291611284796975	2.464211021776592e-20	2.1564625625908087e-18	97.43589743589743	94.42686785105865	RPL3_1	Laughney_2020_health
EIF3D	1	1.0520088148678797	0.4647777195251038	114650.5	0.7154432733649088	1.965800433758435e-6	4.395763928629092e-5	84.61538461538461	63.129715259187144	EIF3D_1	Laughney_2020_health
TNRC6B	1	0.8721316105307539	0.6689485834829898	121018	0.7551778148030277	7.908959961245287e-12	3.378069173905831e-10	66.66666666666666	28.839133609150647	TNRC6B_1	Laughney_2020_health
GZMB	1	3.858728634824403	3.7955988032930192	160241	0.9999375978933048	2.049513720678519e-79	6.195919531162931e-77	100	11.462642978826965	GZMB_1	Laughney_2020_health
TCL1A	1	2.036261847047068	2.0357736446921004	143791	0.8972861323798291	0	0	79.48717948717949	0.14602092966658553	TCL1A_1	Laughney_2020_health
PNN	1	0.72086180297992275	0.45108317719461005	108489	0.6769942153247094	1.2549439929700922e-5	2.4122697166273997e-4	58.97435897435898	37.746410318812366	PNN_1	Laughney_2020_health
MYBL2	1	0.8401077392833011	0.8399619265336247	131474	0.8204254575634473	0	0	64.1025641025641	0.04867364322219518	MYBL2_1	Laughney_2020_health
SLA2	1	0.3535260090423329	0.3497777206584628	106426	0.6641206607135057	2.7522293345356004e-92	9.15234206418853e-90	33.33333333333333	0.7057678267218301	SLA2_1	Laughney_2020_health
NOP56	1	0.7259265502310285	0.4343977867689071	110070	0.6868599883932082	7.115872034664435e-6	1.465869639140874e-4	64.1025641025641	41.56729131175469	NOP56_1	Laughney_2020_health
PPP1R16B	1	0.2217357545206039	0.2150457742922419	99992.5	0.6239742653711989	2.857692205842843e-45	5.497632989058653e-43	25.64102564102564	0.9734728644439037	PPP1R16B_1	Laughney_2020_health
SRPX	1	0.19262724214167704	0.1918251164542557	92349.5	0.5762803352241171	9.703469114148857e-70	2.596291425737438e-67	15.384615384615385	0.14602092966658553	SRPX_1	Laughney_2020_health
PLP2	1	1.8704946680437182	1.2623668455810995	140032.5	0.8738323005784675	1.2161160733778047e-16	8.508547239930316e-15	87.17948717948718	61.596495497688	PLP2_1	Laughney_2020_health
RUBCNL	1	0.4697437667977685	0.44504446766421535	112482	0.7019113765280716	4.624123310842833e-28	6.04721024886514e-26	43.58974358974359	5.159406181552689	RUBCNL_1	Laughney_2020_health
SMPD3	1	1.0352902573133889	1.0323914170052626	139552	0.8708338793517669	0	0	74.35897435897436	0.535410075444147	SMPD3_1	Laughney_2020_health
SLC7A6	1	0.22074384044041806	0.1979664650808938	93829	0.5855127269096605	1.2524981318359913e-7	3.374496702879422e-6	20.51282051282051	4.064249209053298	SLC7A6_1	Laughney_2020_health
NME4	1	0.4035061961361633	0.3629240707864115	106791	0.6663983376078776	8.137408651904383e-15	4.907321207228762e-13	38.46153846153847	7.37405694816257	NME4_1	Laughney_2020_health
SLC7A5	1	0.8047738019939852	0.7473076239976076	125966.5	0.7860574973011089	7.048863492798542e-41	1.2245033163086902e-38	61.53846153846154	7.106351910440496	SLC7A5_1	Laughney_2020_health
CRYM	1	0.19847663221540082	0.1977246785892231	92336	0.5761960923800787	2.1508463195428422e-64	5.6255506321705935e-62	15.384615384615385	0.17035775127768313	CRYM_1	Laughney_2020_health
EEF2K	1	0.23892382776914084	0.2101881851912234	97067	0.605718529057541	1.980897836202481e-8	5.859128313992547e-7	25.64102564102564	5.621805792163544	EEF2K_1	Laughney_2020_health
MYEF2	1	0.1146251506966637	0.10980200733080021	89834	0.5605830852849593	1.1620616927990052e-15	7.451920684566183e-14	12.82051282051282	0.7787782915551229	MYEF2_1	Laughney_2020_health
FZD3	1	0.2046824961606439	0.2033827561399473	96426.5	0.6017216741237185	1.7950176187561338e-92	6.055713062232649e-90	20.51282051282051	0.19469457288878073	FZD3_1	Laughney_2020_health
LAPTM4B	1	0.11474071278396829	0.1085462016906188	87485.5	0.5459279505276098	2.891169464788347e-7	7.4038110892566705e-6	10.256410256410255	1.1681674373326842	LAPTM4B_1	Laughney_2020_health
MAP4K1	1	0.21267716682597224	0.16585451087412714	94902.5	0.5922115930633818	5.458892517945905e-5	9.391877312102348e-4	25.64102564102564	8.663908493550743	MAP4K1_1	Laughney_2020_health
AES	1	0.8102265466456969	0.48457580278348517	114975.5	0.7174713418325003	2.999237424298712e-7	7.655290434520332e-6	66.66666666666666	44.95010951569725	AES_1	Laughney_2020_health
MED26	1	0.32388434744031247	0.2691331483349298	98727.5	0.616080398874266	2.100165485112327e-6	4.6737717172509316e-5	30.76923076923077	10.075444146994403	MED26_1	Laughney_2020_health
TNPO2	1	0.2606129510788172	0.23947070751653554	94001.5	0.5865891632501513	4.8180486102611134e-8	1.369408248469575e-6	20.51282051282051	3.8938914577756147	TNPO2_1	Laughney_2020_health
ETV2	1	0.1746913323313549	0.17082944827451815	94072	0.5870290981023519	4.136023988434008e-35	6.639887338121851e-33	17.94871794871795	0.6084205402774397	ETV2_1	Laughney_2020_health
MPP6	1	0.18390529560404947	0.18148458062958223	88010	0.5492009410237689	1.7951431978369096e-16	1.2363119337055497e-14	10.256410256410255	0.4623996106108542	MPP6_1	Laughney_2020_health
ZC3HAV1	1	1.2231391634928417	0.9600902897673513	128902.5	0.8043787558267967	1.5429454982294396e-14	9.139105676281143e-13	74.35897435897436	34.77731808225846	ZC3HAV1_1	Laughney_2020_health
H2AFV	1	1.0761695611453324	0.4887734767523678	116217	0.7252185633786996	6.505696934287669e-7	1.5453021758811057e-5	82.05128205128204	62.88634704307617	H2AFV_1	Laughney_2020_health
VIPR2	1	0.3712617633375609	0.3712617633375609	106834	0.6666666666666666	1.154444987911984e-300	1.5807747310950095e-297	33.33333333333333	0	VIPR2_1	Laughney_2020_health
GLCCI1	1	0.3155745213977	0.3056351329452291	103578	0.646348540726735	2.3085046321619003e-33	3.606534954863404e-31	30.76923076923077	2.068629836943295	GLCCI1_1	Laughney_2020_health
TSPAN13	1	1.678413970436839	1.6631227210461141	151677	0.9464964337196023	3.461725085455209e-216	3.357584855801098e-213	89.74358974358975	2.4093453394986613	TSPAN13_1	Laughney_2020_health
AEBP1	1	0.16963927849715302	0.16910087027093057	94440	0.5893254956287324	2.3146789031406807e-103	9.452823773212064e-101	17.94871794871795	0.09734728644439036	AEBP1_1	Laughney_2020_health
SEC61B	1	2.9709152240444032	1.7887265580060676	157673	0.9839127368939975	1.3963302115650326e-25	1.7381697681717022e-23	100	80.7009004623996	SEC61B_1	Laughney_2020_health
PTGDS	1	1.2839514678452433	1.2449606655769703	105225.5	0.6566292878047563	4.98974546863403e-14	2.7524003558972263e-12	35.8974358974359	6.911657337551716	PTGDS_1	Laughney_2020_health
RASD1	1	0.6118200017726669	0.5910556370399072	113458	0.7080018221415155	9.685465895252946e-48	1.878818959247484e-45	43.58974358974359	2.8960817717206133	RASD1_1	Laughney_2020_health
LUC7L3	1	1.1657214945383558	0.7689324442347896	124342	0.7759202750684863	2.486217747797442e-10	9.259868277316616e-9	76.92307692307693	50.596252129471885	LUC7L3_1	Laughney_2020_health
MAP2K6	1	0.19980178518624234	0.1821249300972098	96477	0.6020368047625287	2.195529269847145e-12	9.885402387524535e-11	23.076923076923077	3.1881236310537844	MAP2K6_1	Laughney_2020_health
USP46	1	0.17120746997625874	0.15353829369014657	90090	0.5621805792163543	2.5890046853280686e-5	4.726811848240532e-4	15.384615384615385	3.382818203942565	USP46_1	Laughney_2020_health
AREG	1	2.892778094991389	2.097664305340036	136159	0.849660844550112	1.5165935488868633e-16	1.0569839709876769e-14	89.74358974358975	44.341688975419814	AREG_1	Laughney_2020_health
GAB1	1	0.25520524683197676	0.2381878842083306	96647	0.6030976405763459	8.299580822432798e-14	4.513963607116604e-12	23.076923076923077	2.847408128498418	GAB1_1	Laughney_2020_health
UNC93B1	1	1.0792969533851002	0.7301203797329044	128822.5	0.8038795389732357	1.2769604251613536e-12	5.933150654073052e-11	79.48717948717949	46.53200292041859	UNC93B1_1	Laughney_2020_health
ST3GAL4	1	0.6217113831094887	0.5985346236041199	123458.5	0.7704070489419723	4.0899658079823404e-58	9.815074647238446e-56	56.41025641025641	4.088586030664395	ST3GAL4_1	Laughney_2020_health
CEP126	1	0.26172939660779937	0.24532484398895732	98321.5	0.6135468733424441	8.236530423358184e-13	3.896950308840077e-11	25.64102564102564	3.8452178145534193	CEP126_1	Laughney_2020_health
NECTIN1	1	0.17603760481150335	0.16249190418269333	94737	0.5911788381975775	1.1368249118096049e-11	4.759534226097838e-10	20.51282051282051	2.7013871988318323	NECTIN1_1	Laughney_2020_health
CORO1C	1	0.9179697330629022	0.4546287994432502	109509	0.6833592302076118	3.2860236099611406e-5	5.879481751935084e-4	74.35897435897436	53.954733511803354	CORO1C_1	Laughney_2020_health
MLEC	1	0.7017926237623435	0.44577342417908306	111048.5	0.6929660345333258	1.992558747174007e-6	4.4513226983413184e-5	58.97435897435898	37.965441713312245	MLEC_1	Laughney_2020_health
BCL7A	1	0.15945775002503343	0.1551620893283274	94044	0.5868543722036056	4.931475135722437e-33	7.552294619035979e-31	17.94871794871795	0.6570941834996349	BCL7A_1	Laughney_2020_health
SLC38A1	1	0.6435508121756407	0.6003079279587664	120133	0.7496552283605095	2.2287613458402782e-39	3.814787250622794e-37	53.84615384615385	5.475784862496958	SLC38A1_1	Laughney_2020_health
C12orf57	1	0.915156206456702	0.6024086291777012	115386.5	0.7200360684176698	1.3187968157775159e-7	3.5367456541093335e-6	64.1025641025641	41.90800681431005	C12orf57_1	Laughney_2020_health
RPS12	1	3.995250469654845	0.599630769151402	137316	0.8568807682947376	1.5492916602785696e-14	9.153403875117904e-13	94.87179487179486	95.9600876125578	RPS12_1	Laughney_2020_health
DUSP22	1	0.6303200028914617	0.46932680447586794	110851.5	0.6917367130314319	6.643931604482628e-8	1.8611003596768547e-6	53.84615384615385	25.091263081041614	DUSP22_1	Laughney_2020_health
SEMA5A	1	0.12670785978464985	0.1265433226772885	88308.5	0.5510636439086184	1.323069971062115e-62	3.347654650693903e-60	10.256410256410255	0.04867364322219518	SEMA5A_1	Laughney_2020_health
SUB1	1	1.911638625848139	0.7592258085429429	130629.5	0.8151555996530443	1.0139598395379872e-11	4.2758980334719685e-10	92.3076923076923	81.96641518617669	SUB1_1	Laughney_2020_health
NR3C1	1	1.223126757235206	0.9247944962742767	121319	0.7570561182145509	6.076947319118234e-10	2.1796483774180934e-8	69.23076923076923	41.22657580919932	NR3C1_1	Laughney_2020_health
SPCS1	1	2.0396376185583702	1.1776165904088032	144573.5	0.9021690972287224	2.3213252649478307e-18	1.7952096185201196e-16	92.3076923076923	73.25383304940375	SPCS1_1	Laughney_2020_health
GALNT3	1	0.14130383827046414	0.12502928793061518	88760	0.5538810990259031	5.440399722258314e-6	1.1440074501782207e-4	12.82051282051282	2.11730348016549	GALNT3_1	Laughney_2020_health
ODC1	1	0.7446540773706982	0.4874070657108589	110625	0.6903233053147875	1.7537204094592552e-6	3.959563888592875e-5	58.97435897435898	35.53175955220248	ODC1_1	Laughney_2020_health
SRSF7	1	1.5954076942557751	0.8127321151589038	126910.5	0.7919482561731284	1.948906290161164e-10	7.3290211021601895e-9	92.3076923076923	70.55244585057191	SRSF7_1	Laughney_2020_health
SLC1A4	1	0.27807770675836685	0.2423761275311403	100660	0.6281396059930984	1.8308683276844489e-10	6.896270700944757e-9	30.76923076923077	6.4492577269408615	SLC1A4_1	Laughney_2020_health
ARID3A	1	0.4332781146850658	0.3732425775227113	109755	0.6848943220323118	1.133693245031893e-16	7.972843310529427e-15	43.58974358974359	8.031151131662204	ARID3A_1	Laughney_2020_health
PARK7	1	1.8765605422587794	0.8233087260892706	134168.5	0.837239705212448	2.8616499214535273e-13	1.5003037583692615e-11	89.74358974358975	77.6101241177902	PARK7_1	Laughney_2020_health
RGS2	1	2.3705674567180672	1.5938103522310172	128882.5	0.8042539516134065	3.860846345526704e-12	1.6836699300608908e-10	82.05128205128204	51.837430031637865	RGS2_1	Laughney_2020_health
MYCL	1	0.17109476164976792	0.16337237887440198	93722	0.5848450243680227	2.5931551351547267e-21	2.3306357234027694e-19	17.94871794871795	1.0951569724993915	MYCL_1	Laughney_2020_health
SLC2A1	1	0.2625978038254299	0.24852123373309618	101271	0.6319523747121703	1.1148284244814575e-26	1.4103791339717048e-24	28.205128205128204	2.1659771233876857	SLC2A1_1	Laughney_2020_health
FAAH	1	0.11708141900879628	0.10790975429877864	89332	0.557450499528864	6.906471356187536e-9	2.1407302294185547e-7	12.82051282051282	1.4358724750547578	FAAH_1	Laughney_2020_health
STMN1	1	1.278758042615775	0.7010864070936654	121492.5	0.7581387947657113	4.0054108999304536e-9	1.3206509196682874e-7	82.05128205128204	52.105135069359946	STMN1_1	Laughney_2020_health
SPCS2	1	1.293563307474928	0.6355549168686956	122858.5	0.7666629225402649	4.4590921200959005e-9	1.4681576573068228e-7	87.17948717948718	64.95497688001947	SPCS2_1	Laughney_2020_health
RPN2	1	1.0648666488492304	0.5003154011435376	112099.5	0.6995244959469832	8.980432354827325e-6	1.8177956900493084e-4	74.35897435897436	59.81990752007788	RPN2_1	Laughney_2020_health
BSPRY	1	0.1262975409282043	0.12527118557338848	90243	0.5631353314487897	1.0400091952424028e-41	1.8340404580948978e-39	12.82051282051282	0.21903139449987835	BSPRY_1	Laughney_2020_health
NR4A3	1	1.2144941880959403	0.9001845087459801	117221.5	0.7314868549962247	1.2144466557253218e-9	4.200577897767316e-8	64.1025641025641	30.737405694816257	NR4A3_1	Laughney_2020_health
RBM25	1	0.9009559093334787	0.3938394607543797	110379	0.6887882134900875	2.5049532034146963e-5	4.6022336755396453e-4	71.7948717948718	58.676076904356286	RBM25_1	Laughney_2020_health
BCL11A	1	1.0587641379503647	1.0332017807382106	136419.5	0.85128641942952	9.03879353759869e-101	3.5067505994703715e-98	71.7948717948718	3.747870528109029	BCL11A_1	Laughney_2020_health
FAM53C	1	0.9438255421955065	0.7545476660514436	122826	0.7664601156935058	5.073918151398634e-13	2.6072994862749977e-11	66.66666666666666	27.889997566317838	FAM53C_1	Laughney_2020_health
A1BG	1	0.6266303781546017	0.516254770842731	110731	0.6909847676457557	9.700555383803694e-10	3.375329270914535e-8	48.717948717948715	17.88756388415673	A1BG_1	Laughney_2020_health
CCR2	1	0.18311265571082577	0.17060019550551092	93369	0.5826422300016848	9.68033861337205e-16	6.259414506724294e-14	17.94871794871795	1.5088829398880506	CCR2_1	Laughney_2020_health
CXCR4	1	3.5599598712631817	2.4633103094652093	153773.5	0.9595790353882347	1.2069413615847774e-23	1.1657751458493963e-21	100	70.26040399123875	CXCR4_1	Laughney_2020_health
LY9	1	0.19085860403185861	0.1851678804756472	95979	0.5989291798491118	1.8121351718782525e-35	2.9498519252434935e-33	20.51282051282051	0.8031151131662205	LY9_1	Laughney_2020_health
RNF11	1	0.6561065015631474	0.49085863433141885	117532	0.7334244404091083	1.6693559627927374e-10	6.3185801791689985e-9	61.53846153846154	27.159892917984912	RNF11_1	Laughney_2020_health
SPATS2	1	0.2952825202859039	0.26952882932607863	102016.5	0.6366044517662917	1.2523564391722652e-15	7.98694607974027e-14	30.76923076923077	4.477975176441957	SPATS2_1	Laughney_2020_health
ATG101	1	0.878087544485243	0.6287963464927405	120988	0.7549906084829424	3.215141525946517e-10	1.1879692768410003e-8	69.23076923076923	37.746410318812366	ATG101_1	Laughney_2020_health
PFKFB2	1	0.5140274417647425	0.5011320874042863	117902.5	0.7357364384621625	2.2574170107639983e-64	5.838683686284928e-62	48.717948717948715	2.6527135556096373	PFKFB2_1	Laughney_2020_health
MXD4	1	0.6520816243291929	0.580662100160723	119786.5	0.7474929953635234	2.666186215926427e-20	2.3158015945647527e-18	56.41025641025641	12.21708444877099	MXD4_1	Laughney_2020_health
PMEPA1	1	0.6193678618832781	0.5817019635351511	119994	0.7487878390774473	3.547777472468236e-30	4.915783571673547e-28	53.84615384615385	7.520077877829155	PMEPA1_1	Laughney_2020_health
BCAS4	1	0.10336406071153578	0.09832448893132766	89749	0.5600526673780507	8.965901034377922e-14	4.853680099494169e-12	12.82051282051282	0.9004623996106109	BCAS4_1	Laughney_2020_health
HIST1H1D	1	0.1329206266523991	0.12335726752499018	89257	0.5569824837286507	2.445208557079529e-8	7.168710930944241e-7	12.82051282051282	1.5332197614991483	HIST1H1D_1	Laughney_2020_health
SOX4	1	1.9308452207943463	1.7458804183282737	143353	0.8945529201065828	1.7991634467204192e-28	2.3931958121575953e-26	84.61538461538461	25.091263081041614	SOX4_1	Laughney_2020_health
KCNK17	1	0.20212406282087902	0.20012618935153784	94287	0.588370743396297	1.2700763164622412e-56	2.98634712066748e-54	17.94871794871795	0.3163786809442687	KCNK17_1	Laughney_2020_health
RUNX2	1	0.43227914957731445	0.41520674036254124	115548.5	0.7210469825461308	1.0991876605328292e-53	2.5085186629297252e-51	46.15384615384615	2.8717449501095156	RUNX2_1	Laughney_2020_health
TM9SF2	1	0.7669952536527055	0.5068913382849796	111118.5	0.6934028492801917	1.996112061636425e-6	4.454985289623461e-5	58.97435897435898	38.28182039425651	TM9SF2_1	Laughney_2020_health
SEPT6	1	0.8875793976203846	0.6571106477101659	121670	0.7592464321595497	2.3078736090561727e-11	9.474899800989344e-10	69.23076923076923	32.48965685081529	SEPT6_1	Laughney_2020_health
HS3ST3B1	1	0.34066844676202457	0.3255727098244457	103349	0.6449195324834166	1.9495671008834242e-30	2.71748640565056e-28	30.76923076923077	2.2633244098320757	HS3ST3B1_1	Laughney_2020_health
MIF4GD	1	0.6535958940438115	0.3771466841352428	107364	0.6699739783215082	3.789175375072274e-5	6.682153362191849e-4	58.97435897435898	40.27743976636651	MIF4GD_1	Laughney_2020_health
TNFSF9	1	0.15411546955201832	0.13656647350374104	90283	0.5633849398755701	6.667769049911847e-6	1.383354081495971e-4	15.384615384615385	3.042102701387199	TNFSF9_1	Laughney_2020_health
RRBP1	1	1.1975665744711532	0.8198245369542315	128792	0.8036892125478157	2.2953681490480887e-12	1.0255581530430213e-10	79.48717948717949	48.86833779508396	RRBP1_1	Laughney_2020_health
DSTN	1	1.5071737713378357	0.78363554688246	130092	0.8118014864181815	7.170202066418362e-12	3.0681610974648276e-10	84.61538461538461	65.36870284740813	DSTN_1	Laughney_2020_health
LAMP5	1	0.9405746585825124	0.9381580054706459	135474	0.8453863002414962	0	0	69.23076923076923	0.4623996106108542	LAMP5_1	Laughney_2020_health
IGFLR1	1	0.2652127100712112	0.23158649795445418	97151.5	0.6062458268591148	1.1362885660156448e-8	3.4575849986551865e-7	25.64102564102564	5.475784862496958	IGFLR1_1	Laughney_2020_health
HELB	1	0.21081246696853234	0.18799509077377574	92413	0.5766765886016312	3.184111929216067e-8	9.218875309489006e-7	17.94871794871795	2.9204185933317106	HELB_1	Laughney_2020_health
SLC35E1	1	0.47561523971003905	0.39421804771522717	109477	0.6831595434661875	1.1145214911592415e-10	4.26007081628979e-9	46.15384615384615	14.139693356047701	SLC35E1_1	Laughney_2020_health
LSM8	1	0.8323217909628959	0.3501314320516778	109180	0.6813062008973423	4.751350848777528e-5	8.253876496853977e-4	74.35897435897436	56.899488926746166	LSM8_1	Laughney_2020_health
DNAJB9	1	0.9116520589753802	0.6966324507451437	121360	0.757311966852001	2.821867513923039e-11	1.1443803482421689e-9	66.66666666666666	32.19761499148211	DNAJB9_1	Laughney_2020_health
EGLN3	1	0.5733870480963793	0.5681282739307427	116695.5	0.7282045041840612	6.152782661640096e-149	4.092127851361662e-146	46.15384615384615	0.7787782915551229	EGLN3_1	Laughney_2020_health
DAD1	1	1.271138358508252	0.5090081057729373	118836	0.7415616751221521	1.3124219996586882e-7	3.5237092627514357e-6	84.61538461538461	69.18958384035045	DAD1_1	Laughney_2020_health
CBFA2T3	1	0.2893952320023296	0.2774554096089381	101662	0.6343922970839495	1.8617156319586232e-38	3.1632858745060456e-36	28.205128205128204	1.4358724750547578	CBFA2T3_1	Laughney_2020_health
PLVAP	1	0.2407779715076599	0.2396079044181792	100536.5	0.6273689399754135	3.6336524791137194e-128	1.9223673274729353e-125	25.64102564102564	0.19469457288878073	PLVAP_1	Laughney_2020_health
SNX9	1	0.5934669214959453	0.39486042850215564	109997	0.6864044530143337	5.0296776059206e-7	1.2495286585978627e-5	56.41025641025641	28.449744463373083	SNX9_1	Laughney_2020_health
THEMIS2	1	1.3280946082715148	0.7258341274986482	120557.5	0.7523041977897174	2.329299294273953e-8	6.854795066006204e-7	84.61538461538461	61.91287417863227	THEMIS2_1	Laughney_2020_health
ZNF331	1	1.5001278474745727	1.2029782996905793	132416	0.8263037360141279	2.499901439162703e-18	1.9269107847956755e-16	79.48717948717949	28.863470430761744	ZNF331_1	Laughney_2020_health
RBM39	1	1.3610493972775182	0.5578228538543626	118406	0.7388783845342619	2.1295460512173482e-7	5.5761049471583165e-6	89.74358974358975	74.00827451934776	RBM39_1	Laughney_2020_health
VIMP	1	1.3639938337626623	0.8088594941552162	124676	0.7780045054321034	6.618299405013734e-10	2.3592767771808534e-8	82.05128205128204	60.525675346799716	VIMP_1	Laughney_2020_health
NUP210	1	0.36452014221561296	0.3118090908497509	105823	0.6603578136797899	1.0447444221070335e-12	4.893271762134311e-11	38.46153846153847	8.250182526162083	NUP210_1	Laughney_2020_health
PTPRE	1	1.3492402336012765	0.9050706852303112	127871.5	0.7979450986265296	3.2467450530874464e-12	1.4313964270032117e-10	82.05128205128204	46.26429788269652	PTPRE_1	Laughney_2020_health
SERPINF1	1	1.5163848704783627	1.3691212989377455	140949	0.8795514536570754	3.2209854645376667e-34	5.066087813750527e-32	82.05128205128204	17.400827451934777	SERPINF1_1	Laughney_2020_health
SEC61G	1	1.5017763363285297	0.6370676307208323	122727.5	0.7658454549425588	7.805902933008923e-9	2.413091746010381e-7	84.61538461538461	74.17863227062546	SEC61G_1	Laughney_2020_health
JCHAIN	1	2.6530270919925525	2.6415707845732634	153909.5	0.9604277040392883	4.464306356188309e-240	4.94857730282626e-237	92.3076923076923	2.2389875882209784	JCHAIN_1	Laughney_2020_health
PRMT7	1	0.24980324857533764	0.2215694390619411	95018	0.5929323373957105	7.639599833485469e-7	1.7999453939663434e-5	23.076923076923077	5.621805792163544	PRMT7_1	Laughney_2020_health
MTSS1L	1	0.09981729830052258	0.0989819099571135	88218	0.5504989048430275	2.94830167851639e-34	4.668746018537723e-32	10.256410256410255	0.17035775127768313	MTSS1L_1	Laughney_2020_health
RBM38	1	0.38294499476662697	0.3451084923532225	107058	0.6680644738566374	3.769430842428904e-16	2.485688701134845e-14	38.46153846153847	6.76563640788513	RBM38_1	Laughney_2020_health
SLC2A11	1	0.14306161247737686	0.1289128902432198	90396	0.564090083681225	3.781459851275914e-6	8.112886858801911e-5	15.384615384615385	2.9447554149428083	SLC2A11_1	Laughney_2020_health
FKBP11	1	0.20588771730491984	0.17914473073143306	93259.5	0.5819589269333733	3.0774492316569917e-6	6.682543210308905e-5	20.51282051282051	4.867364322219518	FKBP11_1	Laughney_2020_health
LPIN1	1	0.6968975154968269	0.622516501176933	113224	0.7065416128448496	2.1521774625528042e-14	1.2493363334988572e-12	48.717948717948715	12.533463129715258	LPIN1_1	Laughney_2020_health
TMEM258	1	1.418334584991698	0.3690501161912907	111126	0.693449650860213	2.901959214192042e-5	5.261044126788345e-4	89.74358974358975	80.06814310051107	TMEM258_1	Laughney_2020_health
ETS1	1	0.16263026675512898	0.14719948694396073	90712.5	0.5660651103581257	1.9615214120763547e-7	5.171041385086453e-6	15.384615384615385	2.433682161109759	ETS1_1	Laughney_2020_health
NREP	1	0.16977754469543177	0.15303038570996885	90323.5	0.5636376684076855	5.657726578434667e-6	1.18649152516038e-4	15.384615384615385	3.017765879776101	NREP_1	Laughney_2020_health
CD164	1	1.6615932415410846	0.8064544404241812	129878	0.8104660813349058	1.3249971918674298e-11	5.527470364209683e-10	89.74358974358975	70.94183499634947	CD164_1	Laughney_2020_health
ITM2C	1	2.5671655658288657	2.5536086027702507	160235	0.9999001566292878	3.587289354621588e-303	5.219057599805083e-300	100	1.9469457288878074	ITM2C_1	Laughney_2020_health
WNT10A	1	0.17521240574682384	0.17484799686168964	94473	0.5895314225808264	2.0881160824010995e-126	1.0566775253507129e-123	17.94871794871795	0.04867364322219518	WNT10A_1	Laughney_2020_health
FLNB	1	0.19255842613497753	0.17627079659358638	92526	0.5773817324072861	1.633453533351158e-8	4.881069492856003e-7	17.94871794871795	2.847408128498418	FLNB_1	Laughney_2020_health
SCRN1	1	0.171347492791772	0.14671029012252515	91927	0.5736438462162483	8.762911664283159e-7	2.0562808238022517e-5	17.94871794871795	3.455828668775858	SCRN1_1	Laughney_2020_health
CIB2	1	0.3022365731249131	0.3001253177421486	104544.5	0.6523797043388185	2.2856279942163244e-118	1.0432323225366196e-115	30.76923076923077	0.38938914577756145	CIB2_1	Laughney_2020_health
ST6GALNAC4	1	0.4550665736624583	0.36040851711422506	105989.5	0.6613968087562636	2.7925063736292916e-7	7.178790677384109e-6	43.58974358974359	18.203942565101	ST6GALNAC4_1	Laughney_2020_health
ENPP2	1	0.12558286697930937	0.1132138789129116	88960	0.5551291411598056	1.5212208795966851e-6	3.471664670122709e-5	12.82051282051282	1.9712825504989047	ENPP2_1	Laughney_2020_health
SIT1	1	0.30525774373261216	0.3019732797890966	100230.5	0.6254594355105428	2.566891221257803e-57	6.0971524335141984e-55	25.64102564102564	0.7301046483329277	SIT1_1	Laughney_2020_health
TMEM8B	1	0.4016628920648532	0.3972964366204558	106467	0.6643765093509557	1.0811763479787849e-104	4.575931459681847e-102	33.33333333333333	0.5840837186663421	TMEM8B_1	Laughney_2020_health
CNPY3	1	1.1833621016533324	0.6415311264943443	118924	0.7421108136610692	7.585134870399341e-8	2.1145720899779143e-6	79.48717948717949	60.6230226332441	CNPY3_1	Laughney_2020_health
IRF4	1	1.485867732552495	1.4574257450201913	147168	0.9183593238107719	1.3774343565889059e-143	8.665923500723391e-141	84.61538461538461	3.577512776831346	IRF4_1	Laughney_2020_health
FCHSD2	1	0.33677066510730025	0.27537896053637784	96400	0.6015563085409763	3.078901663489371e-5	5.538691879652673e-4	28.205128205128204	10.00243368216111	FCHSD2_1	Laughney_2020_health
THUMPD2	1	0.3447338568476852	0.30900297144905947	98599	0.6152785318032337	1.8763654137604073e-8	5.557001794085847e-7	28.205128205128204	6.76563640788513	THUMPD2_1	Laughney_2020_health
STAT4	1	0.18215041155338152	0.16579846350739733	88532	0.5524583309932544	5.769438351082138e-5	9.88233892100736e-4	12.82051282051282	2.6040399123874423	STAT4_1	Laughney_2020_health
ABI2	1	0.3342338806070658	0.273486922916252	100588	0.6276903108248935	2.2812376597231132e-7	5.939893763202979e-6	33.33333333333333	10.245801898272086	ABI2_1	Laughney_2020_health
SEMA7A	1	0.30695667846537045	0.29343210867877967	105605	0.6589974477538362	1.0334199858721793e-44	1.9244760344906072e-42	33.33333333333333	1.727914334387929	SEMA7A_1	Laughney_2020_health
SCAF11	1	0.9598636584986451	0.46787740271316114	114251	0.7129503092024386	1.941172847041998e-6	4.349049233247703e-5	76.92307692307693	58.18934047213434	SCAF11_1	Laughney_2020_health
MARCH9	1	0.3107463781598239	0.2986757491154581	105550.5	0.6586573562723478	3.5352988255328206e-38	5.963383047880652e-36	33.33333333333333	2.092966658554393	MARCH9_1	Laughney_2020_health
GLIPR1	1	1.2932463246067547	0.7072959613325731	124562.5	0.7772962415211138	7.9441538320035e-10	2.810395332847682e-8	84.61538461538461	61.40180092479922	GLIPR1_1	Laughney_2020_health
SLC15A4	1	0.9104309689012843	0.8393185610048505	124759	0.7785224429176729	3.317337013753619e-24	3.3000414959896045e-22	61.53846153846154	12.874178632270624	SLC15A4_1	Laughney_2020_health
N4BP2L1	1	1.02298610589074	0.8170519784925099	120434	0.7515335317720326	3.804743359579044e-11	1.5243858162526848e-9	64.1025641025641	30.640058408371868	N4BP2L1_1	Laughney_2020_health
GPR65	1	0.9930045221869878	0.802058753406553	120345	0.7509781530224461	5.892174856705539e-12	2.535268878269714e-10	64.1025641025641	26.989535166707228	GPR65_1	Laughney_2020_health
SRP14	1	2.4906709420419895	0.7021974479518969	135402.5	0.844940125178626	1.0633886142960792e-13	5.716757543552917e-12	94.87179487179486	87.75857872961791	SRP14_1	Laughney_2020_health
IRF8	1	1.987244480520497	1.4865267450323478	145501	0.907956892624695	5.298164553370753e-20	4.550947397541121e-18	92.3076923076923	56.53443660257971	IRF8_1	Laughney_2020_health
EIF4A3	1	0.9789667401312239	0.4745369362682844	110605.5	0.6902016212067319	1.7177677141808108e-5	3.243000555612402e-4	71.7948717948718	54.58749087369189	EIF4A3_1	Laughney_2020_health
APP	1	1.571481909199498	1.3174639566875013	141305.5	0.8817760887607565	1.8303585212036149e-22	1.7042834262631097e-20	84.61538461538461	33.365782428814796	APP_1	Laughney_2020_health
EPHA2	1	0.17928908108344013	0.17231235013033983	95607	0.5966078214800532	1.6536363658981158e-21	1.4919902064099358e-19	20.51282051282051	1.4358724750547578	EPHA2_1	Laughney_2020_health
AZIN2	1	0.1730630434347911	0.17010825285201842	91980.5	0.5739776974870672	2.029670680290814e-24	2.0813512817537255e-22	15.384615384615385	0.6814310051107325	AZIN2_1	Laughney_2020_health
RPS8	1	3.72600657996745	0.9401825558992685	142188.5	0.8872861947819358	7.490507718084058e-17	5.299818804302756e-15	97.43589743589743	93.18568994889267	RPS8_1	Laughney_2020_health
UCK2	1	0.22595767361818936	0.2096247779989429	94828	0.5917466973685032	1.6030054510691443e-12	7.345425372044792e-11	20.51282051282051	2.5066926259430518	UCK2_1	Laughney_2020_health
VASH2	1	0.1640149918532858	0.16359449394168324	92403	0.5766141864949361	4.38346965442644e-93	1.5005648031726276e-90	15.384615384615385	0.07301046483329277	VASH2_1	Laughney_2020_health
ILF2	1	0.7456469947111336	0.37438777606854273	109359	0.682423198607185	2.6670411141634e-5	4.857854699178062e-4	66.66666666666666	49.74446337308348	ILF2_1	Laughney_2020_health
SLC20A1	1	1.0572215198124721	0.8508895687721019	129715	0.8094489269957754	1.6271121330408036e-16	1.1306243651619052e-14	74.35897435897436	29.2771963981504	SLC20A1_1	Laughney_2020_health
AFF3	1	0.32249376012785735	0.3128483211416502	105923	0.6609818347467411	6.190805094836093e-56	1.4410956099759456e-53	33.33333333333333	1.3385251886103675	AFF3_1	Laughney_2020_health
UBXN4	1	0.9597046018091863	0.4194432138979941	110281	0.6881766728444753	2.8742139443965008e-5	5.214805315484158e-4	74.35897435897436	60.257970309077635	UBXN4_1	Laughney_2020_health
RUBCN	1	0.8525936204225781	0.8086589136174375	128661	0.8028717449501095	1.1920517935316485e-42	2.1678579413929463e-40	64.1025641025641	7.6904356291068385	RUBCN_1	Laughney_2020_health
MANF	1	0.8994114703666083	0.5568171685201693	110188	0.6875963332522106	9.36623994295899e-6	1.8876825401922023e-4	61.53846153846154	44.51204672669749	MANF_1	Laughney_2020_health
CENPC	1	0.383843956425429	0.32181558983745173	100471	0.6269602061765606	4.019330462255871e-7	1.0092985382998075e-5	33.33333333333333	10.61085422243855	CENPC_1	Laughney_2020_health
OCIAD2	1	0.2162773397956894	0.17596334515044648	95814	0.5978995450886422	5.390892159712559e-6	1.13462195021509e-4	25.64102564102564	7.56875152105135	OCIAD2_1	Laughney_2020_health
PLAC8	1	2.499252796636038	2.081241060016828	151568	0.9458162507566256	1.3758918605651919e-27	1.7892743424713148e-25	94.87179487179486	38.89024093453395	PLAC8_1	Laughney_2020_health
RPS3A	1	3.940135688777621	0.9037130310364585	142382	0.8884936755464864	6.04933734338269e-17	4.319523763167554e-15	97.43589743589743	94.93794110489169	RPS3A_1	Laughney_2020_health
SRD5A1	1	0.32319137968378453	0.27003327549670814	96887	0.6045952911370288	7.520191485823956e-6	1.542334955127842e-4	28.205128205128204	9.077634460939402	SRD5A1_1	Laughney_2020_health
TNFRSF21	1	0.5206356900536588	0.4891375077954139	112072	0.6993528901535716	1.1531284517307191e-24	1.1877223052826406e-22	43.58974358974359	5.865174008274519	TNFRSF21_1	Laughney_2020_health
OGT	1	1.000205582284476	0.9114324552045676	143639	0.8963376203580633	1.864230715859878e-43	3.444092270141765e-41	84.61538461538461	14.115356534436602	OGT_1	Laughney_2020_health
MTDH	1	1.4227553330410623	0.5574747140802082	116843	0.7291249352578143	6.218497409690086e-7	1.4785922645839206e-5	82.05128205128204	72.49939157945973	MTDH_1	Laughney_2020_health
UGCG	1	1.6565397109017819	1.4936685505373362	150656	0.9401251786260304	3.1869010127778575e-35	5.1517140121835394e-33	92.3076923076923	24.799221221708446	UGCG_1	Laughney_2020_health
C9orf142	1	1.305298416797581	1.0965109080070388	130985	0.8173739945460559	2.376676247471725e-16	1.5852226271818572e-14	74.35897435897436	32.221951813093206	C9orf142_1	Laughney_2020_health
HYOU1	1	0.18611792611573127	0.15040862441719777	93976	0.5864300378780788	2.969099961543238e-5	5.366048828012692e-4	23.076923076923077	6.960330980773912	HYOU1_1	Laughney_2020_health
FADS1	1	0.3680484177943248	0.3035454301972855	96204	0.6003332272497519	5.223032188854321e-5	9.006055058677844e-4	28.205128205128204	10.416159649549769	FADS1_1	Laughney_2020_health
NUDT22	1	0.592205821478478	0.37947289235686077	107177	0.6688070589263093	1.5323416920094032e-5	2.914203423741412e-4	53.84615384615385	33.3414456072037	NUDT22_1	Laughney_2020_health
KLRF1	1	0.1737941655758816	0.15439203268005278	89965.5	0.5614036729880001	4.886046234133653e-5	8.475214920876541e-4	15.384615384615385	3.553175955220248	KLRF1_1	Laughney_2020_health
ASAP2	1	0.13038996504147576	0.12805691861423954	88010	0.5492009410237689	1.7951431978369096e-16	1.2363119337055497e-14	10.256410256410255	0.4623996106108542	ASAP2_1	Laughney_2020_health
BEND6	1	0.11382565856789875	0.11292332788993967	90290	0.5634286213502567	4.8737728151420425e-53	1.0602961083259482e-50	12.82051282051282	0.14602092966658553	BEND6_1	Laughney_2020_health
SETBP1	1	0.17478055731118516	0.16838989352484932	93896	0.5859308210245178	1.8168890157210746e-28	2.4030421879519983e-26	17.94871794871795	0.7787782915551229	SETBP1_1	Laughney_2020_health
CCDC50	1	1.3945218268283013	1.1502214693535033	130976	0.8173178326500302	3.5425617593195347e-15	2.1931849104638332e-13	74.35897435897436	36.943295205646145	CCDC50_1	Laughney_2020_health
ZFP36L2	1	2.2044653236653455	1.23782546833944	135948.5	0.8483472802041797	3.9671189381819984e-14	2.219870063533667e-12	89.74358974358975	74.39766366512534	ZFP36L2_1	Laughney_2020_health
PAN3	1	0.3163341834434218	0.2508214388090706	100229	0.6254500751945385	3.496277540273168e-7	8.836737088217025e-6	33.33333333333333	10.19712825504989	PAN3_1	Laughney_2020_health
CDYL	1	0.4899118466585924	0.43593510866236496	109906	0.6858365938434081	8.963450464359159e-14	4.853680099494169e-12	43.58974358974359	10.391822827938672	CDYL_1	Laughney_2020_health
ABCA5	1	0.20352253713425406	0.1892252370650667	96794	0.6040149515447641	3.998157131357712e-14	2.231872942535847e-12	23.076923076923077	2.8230713068873206	ABCA5_1	Laughney_2020_health
EPHB1	1	0.28315098027897195	0.2823213436930499	100599.5	0.6277620732475928	4.703934602925909e-165	3.7757996443761834e-162	25.64102564102564	0.09734728644439036	EPHB1_1	Laughney_2020_health
DCK	1	0.9716707274808013	0.8257315773253713	128042	0.7990090545456815	2.0161667281101146e-18	1.569643113610276e-16	69.23076923076923	22.389875882209783	DCK_1	Laughney_2020_health
GHRL	1	0.2119407003304022	0.19717899607054615	93113	0.5810447360702897	1.5611735730439965e-12	7.167849789609102e-11	17.94871794871795	1.9226089072767096	GHRL_1	Laughney_2020_health
ST3GAL2	1	0.4080579520395811	0.32894022085271507	100745	0.6286700239000068	7.210648592063503e-6	1.4840802645981805e-4	35.8974358974359	14.577756145047458	ST3GAL2_1	Laughney_2020_health
UBN2	1	0.18722485113064638	0.15712209692085247	92851	0.5794098008748776	1.5650854931410914e-5	2.971619911039015e-4	20.51282051282051	5.378437576052567	UBN2_1	Laughney_2020_health
AUTS2	1	0.12164540504031056	0.11614311467538584	91721.5	0.5723614829236635	4.121977598570541e-17	2.9706314098924168e-15	15.384615384615385	1.0221465076660987	AUTS2_1	Laughney_2020_health
CDC42SE2	1	0.6515159656519529	0.49513042489561376	111558.5	0.696148541974777	1.7118576143907152e-8	5.095731655727246e-7	53.84615384615385	23.704064249209054	CDC42SE2_1	Laughney_2020_health
IFNAR2	1	0.6512919396010881	0.5258749942787315	121740	0.7596832469064155	3.4809619899366086e-16	2.3019838977768287e-14	64.1025641025641	18.642005354100753	IFNAR2_1	Laughney_2020_health
SON	1	1.209946202500549	0.459477263768574	110542	0.6898053678292179	3.481072460724115e-5	6.195137977120486e-4	76.92307692307693	70.47943538573863	SON_1	Laughney_2020_health
ATP13A2	1	0.3548069477165296	0.32767290471276606	105833.5	0.6604233358918197	1.1705432784447565e-18	9.23657845275832e-17	35.8974358974359	5.110732538330494	ATP13A2_1	Laughney_2020_health
BTG2	1	2.0713042652602556	1.413530858694795	144752	0.9032829748332304	3.3654585622277126e-19	2.7107662426137265e-17	97.43589743589743	60.45266488196641	BTG2_1	Laughney_2020_health
SPON2	1	0.3004189951351026	0.2696221835786717	97202	0.6065609574979252	1.0285453202761031e-8	3.150326048077254e-7	25.64102564102564	5.475784862496958	SPON2_1	Laughney_2020_health
LRRC36	1	0.11218340430426235	0.1099430439640257	86107	0.5373258201196872	1.0440980225118315e-16	7.365004172130429e-15	7.6923076923076925	0.24336821611097592	LRRC36_1	Laughney_2020_health
NEK8	1	0.49199128749506543	0.469159291050691	108470	0.6768756513219887	1.8939974710940598e-23	1.7995295155970415e-21	38.46153846153847	4.794353857386225	NEK8_1	Laughney_2020_health
COL26A1	1	0.14047368617184003	0.13958387464411867	92316.5	0.5760744082720233	9.39327141035724e-60	2.3511459343042564e-57	15.384615384615385	0.19469457288878073	COL26A1_1	Laughney_2020_health
DBF4B	1	0.11426213711080195	0.11014013258383719	87753	0.5475972068817043	3.139501028268681e-10	1.1618649433392425e-8	10.256410256410255	0.8031151131662205	DBF4B_1	Laughney_2020_health
GRASP	1	0.6313231103789089	0.5657488276430551	120395	0.7512901635559216	3.4182050942713543e-28	4.49542249629653e-26	56.41025641025641	8.347529812606473	GRASP_1	Laughney_2020_health
CYB561A3	1	1.1347924318905351	1.0513013365975523	140478	0.8766123144317353	1.1416675418626853e-39	1.9685731140355252e-37	79.48717948717949	14.04234606960331	CYB561A3_1	Laughney_2020_health
RPS6KA4	1	0.625289544307462	0.5512498025835253	110949	0.6923451335717093	2.0456191757558975e-12	9.228279684737556e-11	46.15384615384615	12.922852275492822	RPS6KA4_1	Laughney_2020_health
LRP5	1	0.11526293701371983	0.11408620120260243	90253	0.5631977335554849	7.389729757104082e-45	1.4099846662776131e-42	12.82051282051282	0.19469457288878073	LRP5_1	Laughney_2020_health
CCDC138	1	0.13370392643797294	0.12242697288794832	91184.5	0.5690104897941355	1.6028630834727489e-10	6.076782875745708e-9	15.384615384615385	1.7035775127768313	CCDC138_1	Laughney_2020_health
SSR2	1	1.4186351909240638	0.5467523725326379	119553.5	0.7460390262775272	9.290178800139918e-8	2.5501979022365216e-6	84.61538461538461	74.6410318812363	SSR2_1	Laughney_2020_health
PPM1K	1	0.8364612764346763	0.7342829640991083	124969.5	0.7798360072636052	3.007451167262209e-19	2.4478128766269122e-17	64.1025641025641	17.69286931126795	PPM1K_1	Laughney_2020_health
TMEM41A	1	0.276197297486117	0.22734463068067076	96967	0.6050945079905897	6.802288150306118e-6	1.4074992316695628e-4	28.205128205128204	9.077634460939402	TMEM41A_1	Laughney_2020_health
SENP2	1	0.306006410407014	0.25076416915906563	98676.5	0.6157621481301209	2.028828098817142e-6	4.523664797343432e-5	30.76923076923077	9.978096860550012	SENP2_1	Laughney_2020_health
GNL3	1	0.6782786537908237	0.5058690681177178	117265.5	0.7317614242656832	3.2494936836679085e-10	1.198759333889407e-8	61.53846153846154	27.889997566317838	GNL3_1	Laughney_2020_health
GUCY1A3	1	0.16682297304006322	0.1624992873767081	92064	0.5744987550779714	1.1161222714014422e-30	1.6037712489927637e-28	15.384615384615385	0.5110732538330494	GUCY1A3_1	Laughney_2020_health
PRMT9	1	0.8899362964197067	0.7518033321773427	127145	0.793411585575129	5.554508086541221e-23	5.2247531444724976e-21	69.23076923076923	15.599902652713554	PRMT9_1	Laughney_2020_health
STRBP	1	0.26231563577770944	0.2461830204580345	98613	0.6153658947526068	5.931741760304272e-15	3.6336601235884955e-13	25.64102564102564	3.285470917498175	STRBP_1	Laughney_2020_health
ZNF22	1	0.3467610028390441	0.27280244574572204	98878	0.6170195505800276	2.2541697180776113e-5	4.1877544052203224e-4	33.33333333333333	13.33657824288148	ZNF22_1	Laughney_2020_health
SLC18A2	1	0.13050258830465344	0.12899722944051653	90252	0.5631914933448153	7.535979670179435e-45	1.4146978609873943e-42	12.82051282051282	0.19469457288878073	SLC18A2_1	Laughney_2020_health
CYYR1	1	0.11826400996589442	0.11510375202112459	88009.5	0.5491978209184342	3.811459672385948e-17	2.755377585521742e-15	10.256410256410255	0.4380627889997567	CYYR1_1	Laughney_2020_health
ANAPC16	1	1.2314974005692447	0.5363708643972974	112769.5	0.7037054370955563	8.387340441194112e-6	1.7066478215919275e-4	76.92307692307693	68.50815283523973	ANAPC16_1	Laughney_2020_health
IDH3A	1	0.7614279700380232	0.6472219377939304	124031	0.773979569550268	3.342910257905071e-17	2.4317582807348206e-15	64.1025641025641	19.639815040155757	IDH3A_1	Laughney_2020_health
PLD4	1	1.8891448532203645	1.8516052166897798	157662	0.9838440945766329	6.506282245697859e-162	4.732913691104836e-159	97.43589743589743	4.307617425164274	PLD4_1	Laughney_2020_health
PRKCB	1	1.1062936136551127	0.9552214978475725	135928	0.8482193558854547	1.655818128384041e-32	2.5192244700995884e-30	79.48717948717949	14.991482112436117	PRKCB_1	Laughney_2020_health
SEC11C	1	0.897930440918937	0.43432797403071627	110296.5	0.6882733961098527	2.1117676965470092e-5	3.938920548094654e-4	69.23076923076923	54.78218544658068	SEC11C_1	Laughney_2020_health
HSP90B1	1	2.0725839938897934	1.131794663166629	142804	0.8911270444490206	1.538107994904411e-17	1.1366373938217421e-15	97.43589743589743	70.82015088829398	HSP90B1_1	Laughney_2020_health
PPIB	1	1.968628815858357	1.0003898401485392	136232.5	0.8501195000343211	2.998325983668024e-14	1.7148656571946993e-12	92.3076923076923	74.66536870284742	PPIB_1	Laughney_2020_health
EPB42	1	0.1193606537612289	0.11324763781767186	85585	0.5340684301502019	2.3442331703561916e-5	4.330877757107256e-4	7.6923076923076925	0.949136042832806	EPB42_1	Laughney_2020_health
MAP1A	1	1.1243145635291205	1.1201680675665613	139495	0.8704781873436047	0	0	74.35897435897436	0.8274519347773182	MAP1A_1	Laughney_2020_health
PDIA3	1	1.3272192612002032	0.5938392026389827	119624	0.7464789611297278	6.60016038634136e-8	1.853299559387867e-6	84.61538461538461	67.12095400340715	PDIA3_1	Laughney_2020_health
PBX3	1	0.42968993152835605	0.35059395369646396	102894	0.6420802366287885	9.195397631289831e-7	2.1534252118829446e-5	38.46153846153847	14.894134825991726	PBX3_1	Laughney_2020_health
PHB	1	1.2253625137349773	0.7729585604794955	128292	0.8005691072130595	1.030720632670645e-11	4.338718786131514e-10	82.05128205128204	54.100754441469945	PHB_1	Laughney_2020_health
FAM129C	1	0.6790896304246871	0.6783324433221014	121161.5	0.7560732850341028	0	0	51.28205128205128	0.09734728644439036	FAM129C_1	Laughney_2020_health
ANKRD11	1	1.0448107921640526	0.7741433597728282	130975.5	0.8173147125446955	6.278957260439631e-15	3.826219034254286e-13	79.48717948717949	38.11146264297883	ANKRD11_1	Laughney_2020_health
NFKBID	1	0.9926888110372761	0.6993933473427356	121705	0.7594648395329826	1.0829872607719735e-10	4.146344976356908e-9	71.7948717948718	36.578242881479675	NFKBID_1	Laughney_2020_health
TMIGD2	1	0.3224340701997557	0.3182773654935248	108489.5	0.6769973354300441	3.2024264259377757e-112	1.406529855527916e-109	35.8974358974359	0.6327573618885374	TMIGD2_1	Laughney_2020_health
CD320	1	0.3867367706884744	0.3640234362554731	106176.5	0.6625637281514624	1.4218758783152107e-19	1.1654375596979392e-17	35.8974358974359	4.964711608663908	CD320_1	Laughney_2020_health
CDK2AP2	1	0.8637646227786507	0.6165754681695326	110059.5	0.6867944661811782	3.7453648598759967e-6	8.050286538152673e-5	56.41025641025641	37.33268435142371	CDK2AP2_1	Laughney_2020_health
RPSA	1	2.938698890113245	0.9335100217501893	138269	0.8628276890627827	5.461427812076901e-15	3.35438302399805e-13	94.87179487179486	89.36480895595035	RPSA_1	Laughney_2020_health
DDIT4	1	1.781071211290654	1.284858932396091	138270.5	0.862837049378787	4.3655113759537453e-17	3.1364312904151634e-15	89.74358974358975	48.21124361158432	DDIT4_1	Laughney_2020_health
IRF2BP2	1	0.6844209167359333	0.5176278009327466	112941	0.7047756332253777	6.8749299189998245e-9	2.133794915393039e-7	56.41025641025641	24.75054757848625	IRF2BP2_1	Laughney_2020_health
LDLRAD4	1	0.8394852371173323	0.6649006251455694	109432	0.6828787339860594	2.5176454728731257e-7	6.511750146393402e-6	51.28205128205128	25.04258943781942	LDLRAD4_1	Laughney_2020_health
ABHD15	1	0.5924821389381046	0.5424014859910944	119066	0.7429969235761399	6.999154463044389e-23	6.543225606054108e-21	53.84615384615385	10.051107325383304	ABHD15_1	Laughney_2020_health
CPLX1	1	0.1580154145377505	0.157871731387271	92436	0.57682011344703	1.0678080031195029e-119	4.9712869393231576e-117	15.384615384615385	0.02433682161109759	CPLX1_1	Laughney_2020_health
HNRNPH1	1	0.92833802444985	0.4939181762590607	109583.5	0.6838241259024904	2.5360648771271885e-5	4.6426735339633095e-4	66.66666666666666	50.936967632027255	HNRNPH1_1	Laughney_2020_health
ATF5	1	0.47355650201351895	0.3650895623619803	101172	0.6313345938558885	2.2695775206514793e-5	4.2096594044402493e-4	38.46153846153847	17.644195668045754	ATF5_1	Laughney_2020_health
RNASE6	1	1.692069294671037	1.3598926594013427	142941.5	0.8919850734160786	5.566366439682015e-23	5.2247531444724976e-21	89.74358974358975	34.923339011925044	RNASE6_1	Laughney_2020_health
SCN9A	1	0.40450404334746176	0.3932304573903171	109903	0.6858178732113996	1.9557536198152247e-58	4.792213974953558e-56	38.46153846153847	1.7522511559990268	SCN9A_1	Laughney_2020_health
GPR183	1	2.8521970625430284	2.5099064302866267	151852	0.947588470586767	3.635084787842264e-42	6.559496410185444e-40	97.43589743589743	19.980530542711122	GPR183_1	Laughney_2020_health
CLIC3	1	2.034327035417392	2.012978218682769	151609	0.9460720993940755	2.9508375008409155e-142	1.80762093012039e-139	89.74358974358975	4.210270138719883	CLIC3_1	Laughney_2020_health
KLF13	1	0.44023841079749176	0.33284861715244873	103084.5	0.6432689967613306	2.812997104523106e-6	6.136920955865873e-5	41.02564102564102	17.035775127768314	KLF13_1	Laughney_2020_health
UBE2E3	1	0.6600300426040219	0.43693362947794667	106397	0.6639396946040899	3.313320619591764e-5	5.922648188254425e-4	53.84615384615385	34.63129715259187	UBE2E3_1	Laughney_2020_health
MZB1	1	1.5298264332502245	1.5286204758185977	149947.5	0.935703989366681	0	0	87.17948717948718	0.29204185933317106	MZB1_1	Laughney_2020_health
TRABD	1	0.6673091394869506	0.4289646971036114	107426	0.6703608713830179	1.689138164730669e-5	3.194131453988669e-4	56.41025641025641	34.899002190313944	TRABD_1	Laughney_2020_health
FEZ2	1	0.7780067131899261	0.4553680238707732	113523	0.7084074358350337	7.533667089638408e-7	1.7785872465781224e-5	66.66666666666666	43.58724750547579	FEZ2_1	Laughney_2020_health
MCC	1	0.19670419982873938	0.19596116213133352	94393	0.5890322057272653	3.699935027294725e-81	1.1332511521758764e-78	17.94871794871795	0.17035775127768313	MCC_1	Laughney_2020_health
CXXC5	1	0.5075784288967592	0.4573702450767566	110434	0.6891314250769106	1.3902438851259237e-15	8.818010124785082e-14	43.58974358974359	9.223655390605986	CXXC5_1	Laughney_2020_health
PTCRA	1	1.251953695055941	1.147699665597325	140204	0.8749024967082889	1.2776562372021185e-30	1.8025019327024798e-28	79.48717948717949	19.664151861766854	PTCRA_1	Laughney_2020_health
P2RY6	1	0.302283329768451	0.28203509238080177	102973	0.64257321327168	1.5381843198422039e-25	1.904566733898235e-23	30.76923076923077	2.7013871988318323	P2RY6_1	Laughney_2020_health
MALT1	1	0.49235652276914593	0.37989608927781277	101766	0.6350412789935789	3.3289056009346496e-6	7.208396704982025e-5	38.46153846153847	15.015818934047214	MALT1_1	Laughney_2020_health
IL16	1	0.39275334373960075	0.29672756788547067	99680	0.6220241995369764	2.7208358497929694e-5	4.951963792922654e-4	35.8974358974359	15.088829398880508	IL16_1	Laughney_2020_health
BANP	1	0.377412855546049	0.3377359473752465	102991	0.6426855370637313	9.700849448091136e-13	4.561946938437686e-11	33.33333333333333	6.351910440496471	BANP_1	Laughney_2020_health
PPP1R14B	1	1.8049998878521911	1.6375505252588916	146251	0.9126370506268292	3.407251420259039e-29	4.611278986092437e-27	87.17948717948718	27.47627159892918	PPP1R14B_1	Laughney_2020_health
FKBP2	1	1.3541830894887614	0.7370520633847606	128499.5	0.8018639509269833	2.676094247092359e-11	1.0948000331074857e-9	89.74358974358975	63.202725724020446	FKBP2_1	Laughney_2020_health
VEGFB	1	0.6637757305944972	0.5250871333946532	114631.5	0.7153247093621881	1.0121179858777381e-9	3.5164302201883566e-8	56.41025641025641	24.580189827208567	VEGFB_1	Laughney_2020_health
GMPPB	1	0.38359567282568297	0.2968405954827818	101948	0.6361769973354301	5.716957397740646e-6	1.1978337921206728e-4	38.46153846153847	16.281333657824288	GMPPB_1	Laughney_2020_health
TIGD3	1	0.1478357916078943	0.14214732233324498	89745	0.5600277065353726	9.179102533711858e-14	4.957567257070641e-12	12.82051282051282	0.9004623996106109	TIGD3_1	Laughney_2020_health
MSRB3	1	0.10179089368466404	0.10046436736599237	90252	0.5631914933448153	7.535979670179435e-45	1.4146978609873943e-42	12.82051282051282	0.19469457288878073	MSRB3_1	Laughney_2020_health
RALGAPA1	1	0.46474049546934976	0.3776539348722433	98635	0.6155031793873361	3.675319755589505e-5	6.510966002329718e-4	33.33333333333333	13.774641031881234	RALGAPA1_1	Laughney_2020_health
P2RY14	1	0.6913401042947647	0.6574703877295017	120957	0.7547971619521875	1.4472001697474381e-52	3.0906353716863183e-50	53.84615384615385	4.0399123874422	P2RY14_1	Laughney_2020_health
UCP2	1	1.6435277227818734	1.00541983222197	136184	0.8498168498168498	1.1041325002085732e-14	6.590255471757735e-13	89.74358974358975	62.910683864687265	UCP2_1	Laughney_2020_health
GAPT	1	0.5378753908181324	0.4504807874532893	110315	0.6883888400072387	4.008650129416718e-13	2.0690323217863053e-11	46.15384615384615	11.41396933560477	GAPT_1	Laughney_2020_health
PLEKHD1	1	0.17206917137303573	0.17172255142278892	94459	0.5894440596314532	9.001722594109507e-114	4.029655741263098e-111	17.94871794871795	0.07301046483329277	PLEKHD1_1	Laughney_2020_health
GNG7	1	0.609313451134996	0.5906339608487292	121972	0.7611309757817424	3.4776729794918434e-84	1.108948926254947e-81	53.84615384615385	2.385008517887564	GNG7_1	Laughney_2020_health
EPS8L2	1	0.2665950593864057	0.2634279649654385	98257	0.6131443797542605	3.934765903524985e-58	9.54098757315152e-56	23.076923076923077	0.5597468970552446	EPS8L2_1	Laughney_2020_health
TBL1XR1	1	0.39087923217315007	0.27989687461009316	104347.5	0.6511503828369246	1.238511163122644e-6	2.862965526829087e-5	43.58974358974359	17.838890240934536	TBL1XR1_1	Laughney_2020_health
AP3S1	1	0.8763787478157715	0.45481319212538457	112397	0.701380958621163	4.845078181911095e-6	1.0253066356229678e-4	71.7948717948718	53.32197614991482	AP3S1_1	Laughney_2020_health
ERN1	1	0.7763327583701404	0.6540583395788897	117194.5	0.7313183693081479	1.1583039189081673e-13	6.212672494088553e-12	56.41025641025641	17.717206132879046	ERN1_1	Laughney_2020_health
MAGED1	1	0.2648776542113674	0.2448954198782597	97923	0.6110601493906435	5.7039648001544477e-11	2.2353012225251723e-9	25.64102564102564	4.45363835483086	MAGED1_1	Laughney_2020_health
ARID3B	1	0.16869483202932456	0.14380207433103886	91426	0.5705175006708226	2.5307043935656427e-5	4.638561958537089e-4	17.94871794871795	4.404964711608664	ARID3B_1	Laughney_2020_health
ZBTB18	1	0.19454007216113586	0.1741399132320997	94318.5	0.5885673100323867	8.405822255178589e-10	2.9647080372128364e-8	20.51282051282051	3.163786809442687	ZBTB18_1	Laughney_2020_health
SEPT1	1	0.3680686435243082	0.3396496596029734	102007	0.6365451697649313	1.0994238511493843e-15	7.069720554435184e-14	30.76923076923077	4.45363835483086	SEPT1_1	Laughney_2020_health
MTURN	1	0.17950753275374245	0.1676823003946598	88803	0.5541494280846921	8.465436064279196e-6	1.7180333104123028e-4	12.82051282051282	2.2389875882209784	MTURN_1	Laughney_2020_health
SSR4	1	2.211622596446631	1.1623455999855172	144294	0.9004249583465938	4.679870096052193e-18	3.5600658854870243e-16	94.87179487179486	78.8269651983451	SSR4_1	Laughney_2020_health
HIGD1A	1	0.8918049014821037	0.5026714616712179	113302	0.7070283492770716	1.8405604636637778e-6	4.143575094116579e-5	66.66666666666666	49.57410562180579	HIGD1A_1	Laughney_2020_health
DHTKD1	1	0.2711912795056057	0.23566222907882828	96617	0.6029104342562605	2.31272927311241e-7	6.008450002177531e-6	25.64102564102564	6.351910440496471	DHTKD1_1	Laughney_2020_health
C3orf58	1	0.5463148514689004	0.46628969058085284	112149	0.699833386375124	3.5279624411591017e-12	1.552436856432922e-10	48.717948717948715	14.529082501825261	C3orf58_1	Laughney_2020_health
CREB3L2	1	0.5248616660961907	0.4173802304624471	112010	0.6989659970920619	8.599175781128844e-10	3.0237403902283564e-8	51.28205128205128	19.68848868337795	CREB3L2_1	Laughney_2020_health
CLN8	1	1.86613449157523	1.5854413042574833	147273	0.9190145459310707	2.3972581616078535e-24	2.4368286238387603e-22	89.74358974358975	39.620345582866875	CLN8_1	Laughney_2020_health
ADI1	1	0.7985745661651723	0.5077143901585328	108829	0.6791158869523435	1.4978084039852285e-5	2.855526947417539e-4	58.97435897435898	40.71550255536627	ADI1_1	Laughney_2020_health
SPNS3	1	0.4665403923532206	0.4563267710214726	112135.5	0.6997491435310856	1.7498547500469128e-78	5.222194727127184e-76	41.02564102564102	1.4115356534436603	SPNS3_1	Laughney_2020_health
SRPRA	1	0.6579921547695181	0.4914396295420177	114931.5	0.7171967725630417	2.924822700179329e-9	9.782187186030807e-8	58.97435897435898	27.305913847651496	SRPRA_1	Laughney_2020_health
GAS6	1	0.6086362463536072	0.5716843769890694	116460	0.7267349345713912	3.129808263682051e-36	5.167069273900056e-34	48.717948717948715	4.891701143830616	GAS6_1	Laughney_2020_health
SEP15	1	1.0844390185346526	0.47792898883187795	112134.5	0.6997429033204161	1.0845858325508198e-5	2.1039157508431652e-4	79.48717948717949	64.37089316135312	SEP15_1	Laughney_2020_health
SERHL2	1	0.11828659627741989	0.11478951690004029	90022	0.5617562448908275	2.347046911082832e-22	2.176675617377935e-20	12.82051282051282	0.5110732538330494	SERHL2_1	Laughney_2020_health
CBX6	1	0.5331153576395079	0.44118816542219363	107825	0.6728507154401533	1.178780943282737e-10	4.498305376677959e-9	43.58974358974359	12.363105378437576	CBX6_1	Laughney_2020_health
SLC35F3	1	0.30933047233278516	0.3089048575059896	104730	0.653537263418013	8.24891804034652e-222	8.728105188326649e-219	30.76923076923077	0.07301046483329277	SLC35F3_1	Laughney_2020_health
PPP1R2	1	1.171593429295349	0.7404057410272451	129702	0.8093678042570717	2.291677839904151e-12	1.0255581530430213e-10	84.61538461538461	53.4923339011925	PPP1R2_1	Laughney_2020_health
TSPYL2	1	0.8995767674780283	0.7883039587498014	126876.5	0.791736089010365	4.1745482199300346e-22	3.840914366147484e-20	66.66666666666666	16.232660014602093	TSPYL2_1	Laughney_2020_health
PCDH9	1	0.11955339441621167	0.1175528852013795	90181	0.56274843838728	2.835926285404462e-34	4.5215542514825385e-32	12.82051282051282	0.29204185933317106	PCDH9_1	Laughney_2020_health
NCMAP	1	0.09609592090443546	0.09597737043988086	86271	0.5383492146694873	3.228055636892682e-53	7.08893199203659e-51	7.6923076923076925	0.02433682161109759	NCMAP_1	Laughney_2020_health
LRRC26	1	0.24293883639361588	0.24264975107921014	96515	0.6022739327679703	6.887355178406459e-135	3.817234615308227e-132	20.51282051282051	0.07301046483329277	LRRC26_1	Laughney_2020_health
IL3RA	1	1.6836408430315686	1.365779906499092	146559.5	0.9145621556183737	1.7464496339075386e-23	1.6661415810696592e-21	89.74358974358975	40.93453394986615	IL3RA_1	Laughney_2020_health
IRF7	1	2.485613665859771	2.2196477297816153	154287	0.9627833835670292	1.8338454219170468e-30	2.5715815500834345e-28	94.87179487179486	36.821611097590655	IRF7_1	Laughney_2020_health
P4HB	1	1.2243701366620297	0.5778457348466481	118004	0.736369819845118	1.902723481201904e-7	5.033136044933855e-6	79.48717948717949	64.15186176685324	P4HB_1	Laughney_2020_health
EP400NL	1	0.16370355644294013	0.14117018631028477	91371	0.5701742890839995	4.145970430113499e-5	7.250931605723668e-4	17.94871794871795	4.623996106108542	EP400NL_1	Laughney_2020_health
IKZF1	1	0.5683895646580516	0.4035079521868834	111863	0.6980486861236436	1.4422971167874324e-8	4.337699261573366e-7	56.41025641025641	23.971769286931128	IKZF1_1	Laughney_2020_health
KRT5	1	0.4761734449677718	0.4761734449677718	104779.5	0.6538461538461539	1.2329495239106737e-277	1.5105578430311927e-274	30.76923076923077	0	KRT5_1	Laughney_2020_health
NUDT17	1	0.14496121734984435	0.13808834761703523	93545	0.583740507079519	3.0573085494727623e-17	2.2379883149253763e-15	17.94871794871795	1.3871988318325625	NUDT17_1	Laughney_2020_health
CCDC30	1	0.1054085933865515	0.09894796586306355	89465	0.5582804475479092	6.87711101072089e-10	2.4477888395651508e-8	12.82051282051282	1.2898515453881723	CCDC30_1	Laughney_2020_health
CXCR3	1	1.6576506153972481	1.6506284872393966	149841	0.935039406930378	0	0	87.17948717948718	1.0951569724993915	CXCR3_1	Laughney_2020_health
LILRB4	1	1.2372641636294113	1.009562214965121	133042	0.8302101078932425	6.295034488708335e-19	5.0183497543887884e-17	76.92307692307693	28.401070820150885	LILRB4_1	Laughney_2020_health
ZDHHC17	1	0.17552401963943273	0.14875903842447166	95297	0.5946733561725044	5.741025383503349e-8	1.6218396708396961e-6	23.076923076923077	4.770017035775128	ZDHHC17_1	Laughney_2020_health
PPARA	1	0.20503585625145795	0.18352331660079974	91736	0.5724519659783714	8.42671874682141e-6	1.71316296059833e-4	17.94871794871795	4.13725967388659	PPARA_1	Laughney_2020_health
TAF9B	1	0.13054160229150208	0.11576848599450133	90239.5	0.5631134907114465	1.061712771194114e-5	2.0698953004905015e-4	15.384615384615385	3.163786809442687	TAF9B_1	Laughney_2020_health
ZNF385C	1	0.10795033466481745	0.10747767752811403	88322	0.5511478867526568	5.597159453888164e-75	1.6492490856659327e-72	10.256410256410255	0.02433682161109759	ZNF385C_1	Laughney_2020_health
TCEA1	1	0.7943010218932467	0.4959726172884678	115579	0.7212373089715509	1.1614407355287612e-7	3.151050983873951e-6	66.66666666666666	42.05402774397663	TCEA1_1	Laughney_2020_health
ARL4C	1	0.9036358956925187	0.7651318453980875	120021	0.7489563247655241	1.1004033127539554e-18	8.712649086492032e-17	58.97435897435898	13.798977853492334	ARL4C_1	Laughney_2020_health
COMMD6	1	2.0912178248149993	0.7475790151138191	129617	0.8088373863501632	2.735122301389951e-11	1.114887582428121e-9	89.74358974358975	84.9111706011195	COMMD6_1	Laughney_2020_health
SELL	1	1.3486995512792566	1.2369056622964998	141232.5	0.8813205533818822	1.262559296828321e-52	2.7212828992194127e-50	82.05128205128204	10.075444146994403	SELL_1	Laughney_2020_health
PARVB	1	0.7889976667199852	0.5635122681072863	119243.5	0.7441045609699783	6.550171681268427e-10	2.3385720306221844e-8	66.66666666666666	34.582623509369675	PARVB_1	Laughney_2020_health
RBM34	1	0.13091917954147564	0.11205387967153568	89943	0.561263268247936	4.810997821231072e-5	8.351260796615725e-4	15.384615384615385	3.5288391336091505	RBM34_1	Laughney_2020_health
MMP23B	1	0.20262610959274127	0.2013063978209985	94311	0.5885205084523654	1.0903666405018884e-59	2.700165389106698e-57	17.94871794871795	0.29204185933317106	MMP23B_1	Laughney_2020_health
CCDC189	1	0.1942204493112463	0.1744803825779503	90221	0.5629980468140604	1.024837508003164e-5	2.0029930514223142e-4	15.384615384615385	3.1394499878315894	CCDC189_1	Laughney_2020_health
TCF4	1	1.871790247643219	1.8148679495905344	148914	0.9292547316397402	1.4065764476477575e-86	4.54753979838118e-84	87.17948717948718	7.179362375273788	TCF4_1	Laughney_2020_health
ADA	1	0.4766795124660111	0.4050847467659017	107296	0.6695496439959813	1.6584245055311676e-13	8.813882566153999e-12	41.02564102564102	8.639571671939644	ADA_1	Laughney_2020_health
HIST1H4C	1	0.9960546721751661	0.7958460321948442	131222.5	0.818856044580065	3.41407085249426e-17	2.475786333469202e-15	76.92307692307693	29.958627403261133	HIST1H4C_1	Laughney_2020_health
SLC25A29	1	0.18206036728974218	0.15799823825908008	91360	0.5701056467666349	3.8697715674444646e-5	6.803666355511499e-4	17.94871794871795	4.575322462886347	SLC25A29_1	Laughney_2020_health
GTF2E2	1	0.3913056256851494	0.2647215885457841	102480	0.6394967894116106	4.193769960358227e-5	7.317071193101284e-4	43.58974358974359	22.462886347043074	GTF2E2_1	Laughney_2020_health
MIB2	1	0.24692847166365942	0.22297482173986885	93504	0.583484658442069	1.2138496267263339e-6	2.811541453824438e-5	20.51282051282051	4.648332927719641	MIB2_1	Laughney_2020_health
C5orf42	1	0.15502687167581594	0.13956346247466697	90125.5	0.562402106695122	2.275333678235331e-5	4.216975904614812e-4	15.384615384615385	3.3584813823314676	C5orf42_1	Laughney_2020_health
ENTPD7	1	0.15848412456307534	0.1533212283178538	93854	0.5856687321763983	2.7665979590748648e-24	2.763985720658571e-22	17.94871794871795	0.949136042832806	ENTPD7_1	Laughney_2020_health
RPS4X	1	3.747321380368193	0.9059336217695604	142273.5	0.8878166126888444	6.835955840952324e-17	4.851444514197811e-15	97.43589743589743	94.49987831589195	RPS4X_1	Laughney_2020_health
ZNF667	1	0.1456852137747878	0.14332591012887955	88010	0.5492009410237689	1.7951431978369096e-16	1.2363119337055497e-14	10.256410256410255	0.4623996106108542	ZNF667_1	Laughney_2020_health
CD2AP	1	0.6665707838689112	0.6274678945649341	120064	0.7492246538243131	6.947583849797661e-30	9.569577328733133e-28	53.84615384615385	7.641761985884643	CD2AP_1	Laughney_2020_health
RP11-231C14.7	1	0.18509933476351798	0.16764779962458753	92252	0.5756719146838397	2.7940477505412846e-7	7.178790677384109e-6	17.94871794871795	3.33414456072037	RP11-231C14.7_1	Laughney_2020_health
SVIP	1	0.6555212121098827	0.5682844727423112	114574	0.7149658972486911	3.4164620484788686e-14	1.9209759315094468e-12	51.28205128205128	14.04234606960331	SVIP_1	Laughney_2020_health
CARD11	1	0.3753270541322998	0.3706073346978205	104311.5	0.6509257352528222	6.754301382478723e-75	1.9653328447667464e-72	30.76923076923077	0.7787782915551229	CARD11_1	Laughney_2020_health
MGEA5	1	0.5217896105908504	0.37219061172956325	104428	0.6516527197958203	1.16326340603774e-5	2.243450336847267e-4	46.15384615384615	23.412022389875883	MGEA5_1	Laughney_2020_health
TPM2	1	1.2080018369744356	1.2033264642236738	143605	0.8961254531952999	7.608337070771098e-307	1.2650490738100687e-303	79.48717948717949	1.0221465076660987	TPM2_1	Laughney_2020_health
CCDC69	1	0.6630576723483407	0.5288054315149635	115948	0.7235399467086009	1.380014938649765e-13	7.367887096763586e-12	56.41025641025641	16.378680944268677	CCDC69_1	Laughney_2020_health
MDM4	1	0.6993407828580573	0.5637527866195647	117701	0.7344790360122557	9.466923629330295e-13	4.460952393594142e-11	58.97435897435898	20.272572402044293	MDM4_1	Laughney_2020_health
ZNF652	1	0.31530632462248886	0.267737906598089	95798.5	0.5978028218232647	5.338930549564428e-6	1.1257212439561662e-4	25.64102564102564	7.544414699440254	ZNF652_1	Laughney_2020_health
RPL10A	1	3.3488464412304424	0.8108582829964401	138466.5	0.8640601306700114	4.52816169690404e-15	2.788533015357996e-13	97.43589743589743	92.43124847894865	RPL10A_1	Laughney_2020_health
SCAMP5	1	0.4741447854521438	0.47261880298025516	119022	0.7427223543066814	8.178040925627068e-269	9.518421833337345e-266	48.717948717948715	0.29204185933317106	SCAMP5_1	Laughney_2020_health
UBE2J1	1	1.116882068159752	0.8471487172854346	132566	0.8272397676145546	1.244511004392254e-15	7.958716252813981e-14	79.48717948717949	38.841567291311755	UBE2J1_1	Laughney_2020_health
OSTC	1	1.2956948776825754	0.7842689263905434	130445.5	0.814007400889854	2.349175710937449e-12	1.0455853192964042e-10	82.05128205128204	58.45704550985641	OSTC_1	Laughney_2020_health
ZDBF2	1	0.09871604972835137	0.0958186698273673	85852	0.5357345663989617	3.335816017462543e-8	9.63413464695944e-7	7.6923076923076925	0.5840837186663421	ZDBF2_1	Laughney_2020_health
NOTCH4	1	0.44647558678990007	0.432366655147307	109729	0.6847320765549045	3.974347812097665e-52	8.410442579091768e-50	38.46153846153847	1.9956193721100024	NOTCH4_1	Laughney_2020_health
SMIM5	1	0.4644190553215107	0.461089041885604	112721.5	0.7034059069834198	1.3895877335332777e-163	1.043445911651214e-160	41.02564102564102	0.48673643222195184	SMIM5_1	Laughney_2020_health
PDE7A	1	0.2770058661945509	0.23564616389927984	94338	0.5886889941404422	9.886685295584024e-6	1.9477821448756478e-4	23.076923076923077	6.497931370163057	PDE7A_1	Laughney_2020_health
IGKC	1	2.2728944780038804	2.2422162878113396	155784	0.972124978939289	1.3144471273247828e-136	7.462853714601535e-134	94.87179487179486	5.062058895108299	IGKC_1	Laughney_2020_health
SFT2D2	1	0.5358771338418962	0.39887961765530533	102892	0.6420677562074496	2.5369364787358574e-5	4.6426735339633095e-4	43.58974358974359	21.903139449987833	SFT2D2_1	Laughney_2020_health
ZNF891	1	0.12598265016142834	0.11866751031303643	87299	0.5447641512377458	5.390606125077909e-6	1.13462195021509e-4	10.256410256410255	1.4358724750547578	ZNF891_1	Laughney_2020_health
LCNL1	1	0.1583418711732191	0.15800476492177112	92403	0.5766141864949361	4.38346965442644e-93	1.5005648031726276e-90	15.384615384615385	0.07301046483329277	LCNL1_1	Laughney_2020_health
VAMP2	1	0.8840289438817771	0.44900007545250925	110809	0.6914715040779776	1.3908236137838664e-5	2.65373705587384e-4	69.23076923076923	53.419323436359214	VAMP2_1	Laughney_2020_health
RP11-476B1.1	1	0.11412602541745422	0.11346465333809819	90325	0.5636470287236897	8.016903251754904e-65	2.1206531124358027e-62	12.82051282051282	0.09734728644439036	RP11-476B1.1_1	Laughney_2020_health
SCAMP4	1	0.4716558775556678	0.3989958383976651	105973.5	0.6612969653855514	3.930346530690272e-9	1.2995824792813656e-7	41.02564102564102	13.02019956193721	SCAMP4_1	Laughney_2020_health
XIST	1	0.7620460777978175	0.4546742592956838	104149	0.6499117010190264	4.0086719144002976e-5	7.031941584281095e-4	51.28205128205128	27.18422973959601	XIST_1	Laughney_2020_health
AC159540.1	1	0.2871841801755763	0.2694301118652707	100612	0.6278400758809617	4.3870986365414245e-17	3.142242524966501e-15	28.205128205128204	3.480165490386956	AC159540.1_1	Laughney_2020_health
FAM215B	1	0.355626554425583	0.2529854409788066	100881.5	0.6295218126563953	1.5228777838795907e-5	2.898573103282838e-4	38.46153846153847	16.183986371379895	FAM215B_1	Laughney_2020_health
AC016831.7	1	0.5040468266506466	0.43260489584421435	107280	0.6694498006252692	1.2567153730221426e-12	5.850764090641886e-11	41.02564102564102	9.418349963494768	AC016831.7_1	Laughney_2020_health
RPS28	1	3.6166461920701067	0.6325699482118954	138756	0.8658666716588352	3.346715297679026e-15	2.0774623653165963e-13	92.3076923076923	94.52421513750305	RPS28_1	Laughney_2020_health
PINLYP	1	0.1415852831518378	0.13261198098653718	89035	0.555597156960019	9.321359090522226e-7	2.1788583890293356e-5	12.82051282051282	1.9226089072767096	PINLYP_1	Laughney_2020_health
C12orf75	1	2.045272275096789	2.01677963397889	153627	0.9586648445251512	1.9687582186895244e-164	1.5276251271551582e-161	92.3076923076923	3.7235337064979315	C12orf75_1	Laughney_2020_health
AC009404.2	1	0.17222970095063053	0.16333076205528171	93450.5	0.5831508071712501	4.0027419552923537e-16	2.6320855151213392e-14	17.94871794871795	1.484546118276953	AC009404.2_1	Laughney_2020_health
AC068282.3	1	0.13594636724367568	0.12166745051833251	90609	0.5654192485538312	5.907982076386475e-7	1.4520191499343762e-5	15.384615384615385	2.6040399123874423	AC068282.3_1	Laughney_2020_health
LILRA4	1	2.216494443182673	2.2043362364705663	153957.5	0.9607272341514249	0	0	92.3076923076923	1.4602092966658553	LILRA4_1	Laughney_2020_health
LINC00996	1	1.1179552838746234	1.0860028547967604	140183	0.8747714522842291	4.128649070198069e-71	1.172032842147203e-68	76.92307692307693	6.692625943051837	LINC00996_1	Laughney_2020_health
NPIPB5	1	0.35204166171039714	0.2894270528688836	100738	0.6286263424253202	7.841191947013269e-8	2.1781296675724927e-6	33.33333333333333	9.564370893161353	NPIPB5_1	Laughney_2020_health
RP11-506M13.3	1	0.29311321308362515	0.25544589049384814	100611	0.6278338356702923	2.3214788570908805e-10	8.688003992823395e-9	30.76923076923077	6.497931370163057	RP11-506M13.3_1	Laughney_2020_health
SNHG9	1	0.2575810680951204	0.2168884022582285	96460.5	0.6019338412864819	2.3670905302908366e-7	6.142824232342263e-6	25.64102564102564	6.230226332440983	SNHG9_1	Laughney_2020_health
ZNF10	1	0.2005083006332217	0.18781215876115	94783	0.5914658878883751	1.4330419616403299e-11	5.9568483541185e-10	20.51282051282051	2.750060842054028	ZNF10_1	Laughney_2020_health
SMIM3	1	0.9600286254830726	0.891095133900589	131813	0.822540888980412	1.6132016809125702e-41	2.8234668216753995e-39	69.23076923076923	9.174981747383791	SMIM3_1	Laughney_2020_health
RP11-77H9.8	1	0.14816106733692605	0.14782435099339414	92403	0.5766141864949361	4.38346965442644e-93	1.5005648031726276e-90	15.384615384615385	0.07301046483329277	RP11-77H9.8_1	Laughney_2020_health
RP11-160E2.6	1	0.3838060845627189	0.3588958856540555	106682.5	0.6657212747502356	2.6382060358555153e-27	3.4117866723691494e-25	35.8974358974359	3.455828668775858	RP11-160E2.6_1	Laughney_2020_health
C1orf186	1	0.7105671195883649	0.7082019562251174	125146.5	0.7809405245521088	0	0	56.41025641025641	0.34071550255536626	C1orf186_1	Laughney_2020_health
LINC00909	1	0.26394824579220577	0.2283069322461387	96256	0.6006577182045666	1.3449279690249794e-6	3.0977642928026605e-5	25.64102564102564	7.033341445607204	LINC00909_1	Laughney_2020_health
SRGAP2	1	0.5175849668963153	0.37251726952703146	102336.5	0.6386013191805355	4.249636157427332e-5	7.404418448547413e-4	43.58974358974359	22.12217084448771	SRGAP2_1	Laughney_2020_health
RP11-214O1.3	1	0.13474586066021285	0.12581659299790648	91458	0.5707171874122471	2.842928034784976e-13	1.4938527944407374e-11	15.384615384615385	1.3385251886103675	RP11-214O1.3_1	Laughney_2020_health
CTC-444N24.11	1	0.16085241645497694	0.12951053982243727	92754	0.5788045004399348	1.8159373215020832e-5	3.411734380139265e-4	20.51282051282051	5.378437576052567	CTC-444N24.11_1	Laughney_2020_health
SPIB	1	0.9056933764880574	0.8872860135986342	134480	0.8391835308360011	4.0768902040619414e-160	2.8758136415198143e-157	69.23076923076923	1.8739352640545146	SPIB_1	Laughney_2020_health
MILR1	1	0.40177292119884717	0.3281059246722794	103374	0.6450755377501545	2.879571832299462e-7	7.382232721615295e-6	38.46153846153847	14.066682891214407	MILR1_1	Laughney_2020_health
RP11-182L21.6	1	0.25582946889220554	0.2327696332197489	100130	0.6248322943382568	1.6631263660277042e-14	9.776327158685076e-13	28.205128205128204	4.0399123874422	RP11-182L21.6_1	Laughney_2020_health
RP11-352M15.2	1	0.19105971740028024	0.17119747483588416	94099.5	0.5872007038957635	1.2295351026858036e-8	3.7315668996506047e-7	20.51282051282051	3.6018495984424437	RP11-352M15.2_1	Laughney_2020_health
HIST1H2BG	1	0.3009420912858148	0.2847674217723507	97256	0.6068979288740788	7.589877176612855e-20	6.471690876087694e-18	23.076923076923077	1.9712825504989047	HIST1H2BG_1	Laughney_2020_health
RP11-147L13.15	1	0.10738972433892364	0.09968956446693594	87296	0.5447454306057372	4.582479062796659e-6	9.732750695600422e-5	10.256410256410255	1.4115356534436603	RP11-147L13.15_1	Laughney_2020_health
CH507-42P11.8	1	0.14211979279619671	0.1212623865029864	90337.5	0.5637250313570586	2.770939044147305e-6	6.0679133649728105e-5	15.384615384615385	2.8230713068873206	CH507-42P11.8_1	Laughney_2020_health
DACH1	1	0.10453216781059328	0.10284267162218914	86134	0.537494305807764	1.2899264439668605e-19	1.0725055713401302e-17	7.6923076923076925	0.19469457288878073	DACH1_1	Laughney_2020_health
TNFRSF17	1	0.16300797130981634	0.16286626811362626	90381	0.5639964805211823	2.906639482194436e-97	1.0913024817180979e-94	12.82051282051282	0.02433682161109759	TNFRSF17_1	Laughney_2020_health
SLC12A3	1	0.1365483033079435	0.1363392476163983	90379	0.5639840000998434	3.166449261168999e-97	1.1699778714522533e-94	12.82051282051282	0.02433682161109759	SLC12A3_1	Laughney_2020_health
KCNK10	1	0.14803178144629991	0.14781301798186014	94475	0.5895439030021653	1.9278075852685904e-126	9.97233443775161e-124	17.94871794871795	0.04867364322219518	KCNK10_1	Laughney_2020_health
SLC32A1	1	0.19245387036638534	0.19139435685744685	92413.5	0.5766797087069659	1.250727828248428e-104	5.199007568922662e-102	15.384615384615385	0.04867364322219518	SLC32A1_1	Laughney_2020_health
ASIP	1	0.3451146592898694	0.34366526581882323	108701	0.678317139986646	6.757241262962259e-156	4.626325356448102e-153	35.8974358974359	0.3650523241664638	ASIP_1	Laughney_2020_health
PHEX	1	0.19179157832367202	0.1911695612597621	96492.5	0.6021335280279062	1.650806663028024e-123	8.176059042971563e-121	20.51282051282051	0.09734728644439036	PHEX_1	Laughney_2020_health
SHD	1	0.2784354146098391	0.2782016929258867	100652	0.6280896843077423	2.034030265869329e-210	1.89392626115625e-207	25.64102564102564	0.02433682161109759	SHD_1	Laughney_2020_health
CD79A	1	0.13970409819454552	0.13611851168547615	91960	0.5738497731683422	1.0715347020404573e-23	1.03929936642074e-21	15.384615384615385	0.7057678267218301	CD79A_1	Laughney_2020_health
TNFSF8	1	0.14124636779514604	0.13126362383923462	89351.5	0.5575721836369196	4.896881729689032e-9	1.6032294360576832e-7	12.82051282051282	1.4115356534436603	TNFSF8_1	Laughney_2020_health
CUX2	1	0.19228484902332785	0.19209198129013058	92436	0.57682011344703	1.0678080031195029e-119	4.9712869393231576e-117	15.384615384615385	0.02433682161109759	CUX2_1	Laughney_2020_health
PACSIN1	1	0.3709787262888425	0.3709008981617464	106821	0.666585543927963	3.8582878411456436e-279	4.989623575899349e-276	33.33333333333333	0.02433682161109759	PACSIN1_1	Laughney_2020_health
KCNA5	1	0.1863951785504977	0.1863342352356586	92436	0.57682011344703	1.0678080031195029e-119	4.9712869393231576e-117	15.384615384615385	0.02433682161109759	KCNA5_1	Laughney_2020_health
ENAM	1	0.1122490761485231	0.1122490761485231	88343.5	0.5512820512820513	1.0463989850465718e-93	3.747396242140631e-91	10.256410256410255	0	ENAM_1	Laughney_2020_health
ANKRD53	1	0.31737215279691583	0.31701147827663534	100612.5	0.6278431959862965	2.9200227309534187e-165	2.427581754683346e-162	25.64102564102564	0.09734728644439036	ANKRD53_1	Laughney_2020_health
PPM1J	1	0.21469805363653402	0.20629239694588442	95401	0.5953223380821336	1.110231108596842e-17	8.336761208360416e-16	20.51282051282051	1.776587977610124	PPM1J_1	Laughney_2020_health
ADGRG5	1	0.2873113557457453	0.2846223966434376	104469	0.6519085684332703	3.079760466212475e-100	1.1752567890572787e-97	30.76923076923077	0.5110732538330494	ADGRG5_1	Laughney_2020_health
NLRP7	1	0.16790611305173675	0.16790611305173675	92452.5	0.5769230769230769	1.1903484871294509e-139	6.92723302084984e-137	15.384615384615385	0	NLRP7_1	Laughney_2020_health
PNOC	1	0.21738374924388537	0.21414429384238431	92097	0.5747046820300653	7.711595218222896e-31	1.1149721334769723e-28	15.384615384615385	0.5110732538330494	PNOC_1	Laughney_2020_health
FUT7	1	0.3799944014749101	0.3690118341457403	101750	0.6349414356228666	2.919169605364658e-37	4.85374500526275e-35	28.205128205128204	1.5088829398880506	FUT7_1	Laughney_2020_health
BTLA	1	0.15586370412517753	0.15186912786461146	92040	0.5743489900219031	1.393205305458136e-28	1.8746261907777162e-26	15.384615384615385	0.5597468970552446	BTLA_1	Laughney_2020_health
FAM196A	1	0.10512513519581361	0.10490921004589629	90364	0.5638903969398007	2.1675055670935223e-83	6.818269539297704e-81	12.82051282051282	0.04867364322219518	FAM196A_1	Laughney_2020_health
CLEC4C	1	0.7086751077439205	0.7070422123526555	125209.5	0.7813336578242881	0	0	56.41025641025641	0.29204185933317106	CLEC4C_1	Laughney_2020_health
IGHM	1	0.5250595769651729	0.5222683170787633	120956.5	0.7547940418468527	1.3012302976709702e-219	1.3169582117036889e-216	51.28205128205128	0.535410075444147	IGHM_1	Laughney_2020_health
PLXNA4	1	0.19862001521783196	0.198300416157989	96529.5	0.6023644158226782	2.12322372782967e-148	1.3729000537894181e-145	20.51282051282051	0.04867364322219518	PLXNA4_1	Laughney_2020_health
RP11-71G12.1	1	0.18838036753921145	0.18838036753921145	92452.5	0.5769230769230769	1.1903484871294509e-139	6.92723302084984e-137	15.384615384615385	0	RP11-71G12.1_1	Laughney_2020_health
RP11-117D22.2	1	0.5731199472278924	0.5648908546590613	118451	0.7391591940143899	3.655247502065419e-101	1.4421500229335394e-98	48.717948717948715	1.5332197614991483	RP11-117D22.2_1	Laughney_2020_health
AC104024.1	1	0.1270763537092405	0.12685283800251831	86271	0.5383492146694873	3.228055636892682e-53	7.08893199203659e-51	7.6923076923076925	0.02433682161109759	AC104024.1_1	Laughney_2020_health
AP000476.1	1	0.10593223612769347	0.10083664351695269	87574	0.5464802091718617	4.8154240313026815e-8	1.369408248469575e-6	10.256410256410255	1.0464833292771965	AP000476.1_1	Laughney_2020_health
RP11-73G16.2	1	0.3997217241568513	0.3995241659087867	110919	0.6921579272516241	6.893999531278886e-306	1.0698568072607326e-302	38.46153846153847	0.04867364322219518	RP11-73G16.2_1	Laughney_2020_health
RP11-76E17.4	1	0.11172784073715264	0.10778843415957427	87977.5	0.5489981341770098	9.796824940577348e-16	6.317188115422701e-14	10.256410256410255	0.48673643222195184	RP11-76E17.4_1	Laughney_2020_health
AC006129.2	1	0.15706155474117203	0.15285782524121194	91828	0.5730260653599666	3.216512355417282e-19	2.5997907850487324e-17	15.384615384615385	0.9004623996106109	AC006129.2_1	Laughney_2020_health
RP11-542M13.3	1	0.18989319704550342	0.18786690115882104	96368.5	0.6013597419048867	7.085120836525852e-82	2.1990325711019836e-79	20.51282051282051	0.24336821611097592	RP11-542M13.3_1	Laughney_2020_health
LINC01215	1	0.1417937133948811	0.13195605024721588	88879	0.554623684095575	4.5306714715683575e-6	9.631504156636369e-5	12.82051282051282	2.141640301776588	LINC01215_1	Laughney_2020_health
RP1-34B20.21	1	0.17442437410786135	0.1571427013048428	90652	0.5656875776126202	3.3362762467963723e-7	8.450689714137754e-6	15.384615384615385	2.5066926259430518	RP1-34B20.21_1	Laughney_2020_health
AOC1	2	0.44837493221115443	0.4481404072822817	82296	0.6248177842565598	6.800724675835639e-181	2.2615324143443144e-177	25	0.048590864917395525	AOC1_2	Laughney_2020_health
TMEM176A	2	1.4392140984319781	1.3520428452480933	110870	0.8417608114674441	6.740703790513284e-40	2.2415728976509747e-37	71.875	8.843537414965986	TMEM176A_2	Laughney_2020_health
CFLAR	2	1.9152200860158188	1.4862303944465465	124338.5	0.94401800898931	1.75751554916773e-20	1.985992570559535e-18	96.875	49.34402332361516	CFLAR_2	Laughney_2020_health
MAP3K14	2	0.2500399337323104	0.23362984022684605	82898.5	0.629392158649174	1.8022685388979493e-18	1.8161561492842626e-16	28.125	2.648202137998056	MAP3K14_2	Laughney_2020_health
RALA	2	1.039741491229126	0.7755821847255324	106650.5	0.8097250060738581	4.45835175418606e-12	2.69562369179073e-10	78.125	37.779397473275026	RALA_2	Laughney_2020_health
JARID2	2	0.47851545925463457	0.36304938577669554	90512	0.6871963070942663	1.3095173963302213e-8	5.697746906873811e-7	50	16.010689990281826	JARID2_2	Laughney_2020_health
ST3GAL1	2	0.6379237022812981	0.4058739624679971	91398	0.6939231049562682	9.032651927558836e-6	2.2904365094740151e-4	62.5	34.91253644314869	ST3GAL1_2	Laughney_2020_health
MMP25	2	0.10534928313982207	0.10159074918102977	75880	0.5761054421768708	1.2988289060241499e-33	3.464253924439753e-31	15.625	0.3887269193391642	MMP25_2	Laughney_2020_health
IL32	2	1.2126527419055102	1.1387900685985402	116594	0.8852192662779398	6.1695305788186615e-40	2.0813671422281275e-37	81.25	11.661807580174926	IL32_2	Laughney_2020_health
NUB1	2	1.0197212806462195	0.8216706299885276	104328	0.7920918367346939	4.354977705450983e-12	2.639978412174166e-10	71.875	31.122448979591837	NUB1_2	Laughney_2020_health
RUNX3	2	0.563594883728312	0.45682752759921197	97502.5	0.7402704385325559	2.686804613646198e-14	1.941180573667879e-12	59.375	14.358600583090379	RUNX3_2	Laughney_2020_health
BIRC3	2	3.361207759469075	2.9271459152072765	129991	0.9869336127308066	4.067429136704836e-27	6.069334323347128e-25	100	38.84839650145773	BIRC3_2	Laughney_2020_health
TOMM34	2	0.41297530247038433	0.36994149375955093	93055	0.7065035835762876	6.387037215246966e-18	6.295533441739776e-16	46.875	7.580174927113703	TOMM34_2	Laughney_2020_health
ARNTL2	2	0.21029328047482096	0.1986604954980638	83247.5	0.6320418792517006	5.3842041791785716e-24	7.121221868347658e-22	28.125	2.0165208940719146	ARNTL2_2	Laughney_2020_health
TMSB10	2	4.489863412003142	0.5373618525845711	104677.5	0.7947453534985423	8.781232578146451e-9	3.8861127747926443e-7	100	98.20213799805636	TMSB10_2	Laughney_2020_health
GABARAPL2	2	2.1821733278019337	1.437285848008872	125679.5	0.954199313654033	2.5003790842850593e-19	2.6456283783630733e-17	100	69.63070942662779	GABARAPL2_2	Laughney_2020_health
DSG2	2	0.21917011835247946	0.2179291239169932	80153	0.6085474368318756	2.689615994257554e-92	3.295204269175123e-89	21.875	0.1943634596695821	DSG2_2	Laughney_2020_health
ARAP2	2	0.6998432902484472	0.6209418826452837	100078.5	0.7598282616618076	5.876059250642202e-20	6.452023926247603e-18	59.375	11.151603498542274	ARAP2_2	Laughney_2020_health
CELF2	2	1.309156008153461	0.68544268170266	102353	0.7770969995140914	2.9768928260037156e-8	1.2217748316891572e-6	90.625	63.45966958211856	CELF2_2	Laughney_2020_health
TNFRSF9	2	0.4062707939976698	0.3986662129181568	92024	0.698675898931001	3.3426409427212984e-77	2.778928423738085e-74	40.625	1.1661807580174928	TNFRSF9_2	Laughney_2020_health
LY75	2	0.6031558142957107	0.5546516638966057	99521	0.7555955417881438	1.172460209784744e-22	1.4214858730921495e-20	56.25	9.159378036929057	LY75_2	Laughney_2020_health
ARID4B	2	0.7648484122913316	0.46472859245747483	90535	0.6873709305150631	4.1028775383808146e-5	8.993105775746573e-4	62.5	40.864917395529645	ARID4B_2	Laughney_2020_health
TRAF1	2	0.670446626942135	0.630558208473512	102523.5	0.7783914905247813	4.093044424272248e-44	1.5367401307775709e-41	59.375	4.931972789115646	TRAF1_2	Laughney_2020_health
TMCC3	2	0.27496963938286195	0.24208974105820485	81653	0.6199359207968902	3.8082997209269725e-10	1.8942222415328646e-8	28.125	4.7133138969873665	TMCC3_2	Laughney_2020_health
RASGRF1	2	0.13256100501965484	0.1304269314528748	75948	0.576621720116618	1.9597938612238866e-37	5.702510187696205e-35	15.625	0.3401360544217687	RASGRF1_2	Laughney_2020_health
LIMCH1	2	0.10817524532771663	0.10489727580076656	73755	0.5599717565597667	1.1073255767349063e-17	1.0785073127713452e-15	12.5	0.5344995140913509	LIMCH1_2	Laughney_2020_health
ST3GAL6	2	0.5828268422176343	0.48046401859366794	86377	0.6558020529640428	8.166731260327483e-6	2.1193441502553306e-4	43.75	18.610301263362487	ST3GAL6_2	Laughney_2020_health
ANKRD44	2	0.36054029897938744	0.26891615916154216	83470	0.6337311710398446	7.157344988212233e-6	1.878339082701289e-4	37.5	12.657920310981535	ANKRD44_2	Laughney_2020_health
FAM107B	2	0.7067253729770662	0.42932281627051855	90401	0.6863535592808552	3.382685254489194e-5	7.499252128952329e-4	62.5	38.50826044703596	FAM107B_2	Laughney_2020_health
MTHFD2	2	1.2607299349548111	0.9228280775637723	112065	0.850833637026239	3.634342365885377e-14	2.5871627398495355e-12	87.5	42.93002915451895	MTHFD2_2	Laughney_2020_health
KIF2A	2	0.4514591237462444	0.39093122048749207	87561.5	0.6647951591350826	2.05199551634057e-9	9.591636873368633e-8	40.625	10.471331389698737	KIF2A_2	Laughney_2020_health
CLEC2D	2	0.20534903584814618	0.17815360035934413	75867	0.5760067419825073	2.051660791016352e-5	4.737952370364945e-4	18.75	4.105928085519922	CLEC2D_2	Laughney_2020_health
DAPP1	2	1.1663740428208325	1.0487987623097006	117282	0.8904427842565598	5.681273680445735e-28	8.587577190481546e-26	84.375	19.24198250728863	DAPP1_2	Laughney_2020_health
SLC44A1	2	0.5363129042173534	0.4519935982090651	90707.5	0.6886806061710399	3.899332947804175e-10	1.931248348063523e-8	46.875	12.94946550048591	SLC44A1_2	Laughney_2020_health
LMCD1	2	0.1562776309108494	0.15294333335713198	73783	0.5601843415937804	1.9239252233034138e-18	1.9303935925886581e-16	12.5	0.5102040816326531	LMCD1_2	Laughney_2020_health
MAP3K13	2	1.231142012383261	1.0013260092623524	117388	0.8912475704567542	1.439643889427233e-19	1.5372491035819786e-17	90.625	33.52769679300292	MAP3K13_2	Laughney_2020_health
MGLL	2	0.7269384657645808	0.5116972038450736	96261.5	0.7308483661321672	4.922177800724336e-8	1.9032965921139714e-6	65.625	31.511175898931	MGLL_2	Laughney_2020_health
FSCN1	2	1.6465649380069274	1.6254870437531703	120934.5	0.9181737427113703	1.2756881368257965e-130	2.121104889216492e-127	84.375	3.279883381924198	FSCN1_2	Laughney_2020_health
CTTNBP2	2	0.105014133107607	0.10308589427137439	73922	0.561239674441205	1.3861260412110327e-30	3.4325789348202576e-28	12.5	0.26724975704567544	CTTNBP2_2	Laughney_2020_health
NFKB2	2	0.6204555203530598	0.4726871868792265	97690	0.7416939990281827	3.0056664755330455e-11	1.7361266555200555e-9	62.5	20.505344995140913	NFKB2_2	Laughney_2020_health
CST7	2	1.8710168968666478	1.735164474298633	122073.5	0.926821398202138	4.057180553752695e-42	1.3888683666214005e-39	90.625	13.92128279883382	CST7_2	Laughney_2020_health
LAMP3	2	1.6917236370467696	1.6782766491312353	127275	0.9663128644314869	2.618403227775936e-245	1.2190238067233649e-241	93.75	1.8221574344023324	LAMP3_2	Laughney_2020_health
P2RY10	2	0.26327492829450544	0.2526870888391657	83430	0.6334274781341108	8.160746299906437e-29	1.258052002445179e-26	28.125	1.6520894071914478	P2RY10_2	Laughney_2020_health
SMARCA2	2	0.5626813476956768	0.38970355807516205	91380	0.6937864431486881	1.327263870862588e-6	4.0176915976514075e-5	56.25	26.82215743440233	SMARCA2_2	Laughney_2020_health
SESN1	2	0.42733775097277654	0.3436547492724773	88202	0.6696580417881438	2.3003466161789458e-8	9.807228668757051e-7	43.75	13.192419825072887	SESN1_2	Laughney_2020_health
TRAF5	2	0.28912221581546804	0.2717287322759207	86925	0.6599626457725948	1.302764531875024e-25	1.815913339699809e-23	34.375	2.818270165208941	TRAF5_2	Laughney_2020_health
GSTP1	2	2.5139642241588884	0.7590670011926073	98755.5	0.7497836188046647	1.062197496182965e-6	3.27928823821579e-5	96.875	87.58503401360545	GSTP1_2	Laughney_2020_health
ACHE	2	0.21560885603345986	0.21343815116795947	82133	0.6235802356656949	1.0273201384690574e-85	9.964149243034466e-83	25	0.31584062196307094	ACHE_2	Laughney_2020_health
ANKRD10	2	0.5486921494714588	0.3951649498634047	92018	0.6986303449951409	3.551832911355099e-7	1.2087655922591227e-5	56.25	24.854227405247816	ANKRD10_2	Laughney_2020_health
KDM2B	2	0.7373807603406174	0.6823655971379514	105796	0.8032373663751214	8.970720017075269e-29	1.373818556299198e-26	65.625	10.058309037900875	KDM2B_2	Laughney_2020_health
GRAMD1A	2	0.5125688189142924	0.3869992492187083	89027	0.6759217079689018	6.729645066140902e-7	2.203272543595329e-5	50	19.217687074829932	GRAMD1A_2	Laughney_2020_health
RGS1	2	2.712444412540523	2.4100243789624476	126200	0.9581511175898931	4.099971342267573e-31	1.0262272355409094e-28	96.875	25.41302235179786	RGS1_2	Laughney_2020_health
CMTM6	2	1.4731856975790905	0.7606991636956673	101368.5	0.7696223578717201	8.732031777737378e-8	3.2470325195234934e-6	87.5	67.78425655976676	CMTM6_2	Laughney_2020_health
CD200	2	0.3054346800022525	0.3053171021534546	82308	0.6249088921282799	5.270830078698992e-201	2.044906376199252e-197	25	0.024295432458697763	CD200_2	Laughney_2020_health
H2AFY2	2	0.30960618400363926	0.2951257828392829	82815	0.6287581997084548	2.9571248389752816e-16	2.678441712127105e-14	28.125	3.061224489795918	H2AFY2_2	Laughney_2020_health
IZUMO4	2	0.2349943339904043	0.2268546192729295	79529.5	0.6038136236637512	1.1575618861119956e-22	1.410770973032201e-20	21.875	1.2876579203109815	IZUMO4_2	Laughney_2020_health
GRK3	2	0.5311175066415236	0.3806984353794284	88495	0.6718825923226434	7.359173141901518e-6	1.9269609943440219e-4	50	23.736637512147716	GRK3_2	Laughney_2020_health
LGALS2	2	1.5209918439422894	1.2770214614877151	111264	0.8447521865889213	6.996934500747163e-24	9.09914197253589e-22	81.25	17.371234207968904	LGALS2_2	Laughney_2020_health
MCM5	2	0.38762848741121697	0.28386024272466726	87849	0.6669779518950437	1.177510545157573e-6	3.5971247336191586e-5	46.875	17.832847424684157	MCM5_2	Laughney_2020_health
APOBEC3H	2	0.10848358143578321	0.10421787960033428	71543.5	0.5431813350340136	1.5588582393770623e-7	5.617198466907006e-6	9.375	0.8017492711370262	APOBEC3H_2	Laughney_2020_health
CBX7	2	0.1833754550354412	0.1554911870232038	79459	0.6032783649173955	1.36160669146177e-7	4.944692755670372e-6	25	4.980563654033042	CBX7_2	Laughney_2020_health
FAM118A	2	0.22712540955103527	0.19825028989247678	79956	0.607051749271137	1.0604347076340055e-9	5.0791767745482264e-8	25	3.9115646258503403	FAM118A_2	Laughney_2020_health
CD40	2	0.8727246811107258	0.6706921302287672	94621	0.7183931608357629	1.7987859150220564e-7	6.417980098117544e-6	59.375	30.466472303207	CD40_2	Laughney_2020_health
STK4	2	1.6529985141518717	1.3526677405733436	122016.5	0.9263886358114675	2.5878506255041186e-21	3.027135018114818e-19	96.875	38.36248785228377	STK4_2	Laughney_2020_health
RASSF2	2	0.477263922534362	0.3849945161329735	94067.5	0.7141908102526725	4.045526483440451e-15	3.0775086758668893e-13	53.125	10.179786200194362	RASSF2_2	Laughney_2020_health
ANKRD12	2	1.056570980040349	0.5732977177546275	100749.5	0.7649227101554907	6.401265133245756e-8	2.4347818590146193e-6	84.375	55.70942662779398	ANKRD12_2	Laughney_2020_health
ATP11C	2	0.22271246038981285	0.18790321847928143	80823.5	0.6136380891642371	2.585354432809106e-7	9.022770687695708e-6	28.125	6.438289601554907	ATP11C_2	Laughney_2020_health
PIM2	2	0.6759000478538476	0.5881921009771552	97448	0.7398566569484937	6.251072086133107e-16	5.618241545212605e-14	56.25	12.39067055393586	PIM2_2	Laughney_2020_health
JADE3	2	0.13461524019386023	0.13225405788781489	73862	0.5607841350826045	4.716831466824504e-23	5.8403405789755744e-21	12.5	0.3887269193391642	JADE3_2	Laughney_2020_health
CCL22	2	1.69683978485304	1.6649641190269062	114304	0.8678328474246841	1.0122866211645063e-112	1.5709338644978251e-109	75	2.9397473275024297	CCL22_2	Laughney_2020_health
HOMER2	2	0.3682421717793353	0.3590603455129521	91876	0.6975522351797862	5.132146970103343e-66	3.8537457151634074e-63	40.625	1.4091350826044704	HOMER2_2	Laughney_2020_health
BMF	2	0.2233688101013882	0.2070688161309478	82927.5	0.6296123360058309	4.1697657942905716e-19	4.3526371371971265e-17	28.125	2.5510204081632653	BMF_2	Laughney_2020_health
EIF3E	2	1.7421026864259948	0.5436281703740917	95656.5	0.7262550109329446	9.53201590425828e-6	2.409188558298852e-4	96.875	82.5315840621963	EIF3E_2	Laughney_2020_health
SQLE	2	0.5485083214010802	0.48507704971223004	94096	0.7144071914480078	5.214414987834086e-15	3.8904215412436495e-13	50	10.32555879494655	SQLE_2	Laughney_2020_health
RELB	2	0.8640669261137085	0.7468082451694698	111528	0.8467565597667639	4.4767883869685124e-23	5.572763640206045e-21	78.125	18.513119533527696	RELB_2	Laughney_2020_health
IL4I1	2	0.7500301810894184	0.6972756236715327	99749	0.757326591350826	2.1691391598504796e-26	3.1957735039873077e-24	56.25	7.701652089407192	IL4I1_2	Laughney_2020_health
EBI3	2	0.795524507249435	0.7817754979184166	102073	0.7749711491739553	2.6984681922576397e-99	3.4897190321874077e-96	56.25	1.7735665694849367	EBI3_2	Laughney_2020_health
CYTH2	2	0.4504373986281445	0.2903808887136151	88624	0.6728620019436345	1.7181362792486977e-5	4.0603833815584957e-4	53.125	27.113702623906704	CYTH2_2	Laughney_2020_health
TFPI2	2	0.13266305553629115	0.13185567289332792	69882	0.5305666909620991	4.1669219806778176e-15	3.159531266000594e-13	6.25	0.1457725947521866	TFPI2_2	Laughney_2020_health
DNAH11	2	0.17350995692289936	0.1712153906146823	77992	0.5921404275996113	1.8358798099402163e-48	7.497475476454098e-46	18.75	0.36443148688046645	DNAH11_2	Laughney_2020_health
CAV1	2	0.11801909839651493	0.10704526628568217	75144.5	0.5705212888726919	1.1709954977577834e-9	5.597214208789668e-8	15.625	1.6277939747327503	CAV1_2	Laughney_2020_health
TMEM176B	2	1.5304403027837354	1.3476433663012886	115970	0.8804816569484937	5.512857229440358e-30	1.3367530269470067e-27	84.375	16.375121477162295	TMEM176B_2	Laughney_2020_health
EIF4H	2	0.6992405160739373	0.3466357967112474	94185	0.7150829081632653	5.916776482935838e-6	1.5758663955352454e-4	75	47.74052478134111	EIF4H_2	Laughney_2020_health
ZFAND5	2	1.9301879431945064	0.8879252956983945	101735	0.7724049441205053	8.549593978308605e-8	3.1842791780330832e-6	93.75	75.58309037900874	ZFAND5_2	Laughney_2020_health
RASSF4	2	1.4098609403870286	1.2197232898883432	121238	0.9204780126336248	3.7128103922007486e-25	5.083929429979355e-23	90.625	27.55102040816326	RASSF4_2	Laughney_2020_health
SH3PXD2A	2	0.2999300753714798	0.27468844683347315	81629	0.61975370505345	8.168298066864757e-9	3.621745569532911e-7	28.125	5.636540330417882	SH3PXD2A_2	Laughney_2020_health
MTMR4	2	0.2570332384187512	0.21401414475252642	79962.5	0.6071010993683188	1.772436604234819e-5	4.1717673683901033e-4	28.125	8.47910592808552	MTMR4_2	Laughney_2020_health
SYNGR2	2	1.5182657034408156	0.8600550458015593	113494.5	0.861686862244898	5.273172160390766e-13	3.457715536607782e-11	90.625	64.62585034013605	SYNGR2_2	Laughney_2020_health
DDX5	2	2.4328822469258453	0.7675384476274316	107423	0.8155900753158406	6.99764789311446e-10	3.40776668736231e-8	100	87.02623906705539	DDX5_2	Laughney_2020_health
CYTH1	2	0.6763402561642421	0.4510418880557878	95657	0.7262588070942663	1.4861326761628862e-7	5.363441307863514e-6	65.625	33.28474246841594	CYTH1_2	Laughney_2020_health
FAM20A	2	0.21400809376749952	0.20148747680931198	81253	0.616898991739553	9.960768143213296e-22	1.171044246655147e-19	25	1.749271137026239	FAM20A_2	Laughney_2020_health
VTN	2	0.4120482896689604	0.3735447145379062	84778	0.6436619290573372	5.236409095204401e-9	2.3714616910149424e-7	34.375	8.16326530612245	VTN_2	Laughney_2020_health
NFKB1	2	1.5390855746531833	1.2400766568450587	118095	0.8966153425655977	1.82672731468174e-19	1.9416693347562348e-17	90.625	35.42274052478135	NFKB1_2	Laughney_2020_health
CD5	2	0.14487331591086644	0.1348541523884616	77222	0.5862943391642371	9.691092095169343e-14	6.7541689159087425e-12	18.75	1.6034985422740524	CD5_2	Laughney_2020_health
CHKA	2	0.4982299405991026	0.42655280147460695	95496	0.7250364431486881	8.318611343996104e-16	7.447716725597743e-14	53.125	10.787172011661808	CHKA_2	Laughney_2020_health
NAA25	2	0.32936530063992514	0.2785323995844	83823	0.6364112609329446	1.6058988275333012e-7	5.7777608821205855e-6	34.375	9.280855199222545	NAA25_2	Laughney_2020_health
CD83	2	2.6318258575058464	1.7511577655885695	121156.5	0.9198592383381924	7.616838225056273e-17	7.06393466943665e-15	96.875	67.4198250728863	CD83_2	Laughney_2020_health
AIM1	2	0.7168885959435539	0.5616574486884021	101924	0.7738398931000972	1.7355544712437058e-12	1.1098966203739281e-10	68.75	24.41690962099125	AIM1_2	Laughney_2020_health
CCR6	2	0.36014766634116846	0.3257144202229881	90141	0.684379555393586	4.254588689942365e-26	6.00232215299869e-24	40.625	3.741496598639456	CCR6_2	Laughney_2020_health
ST8SIA4	2	0.4606335262362209	0.40193458964882617	92544	0.7026239067055393	3.182360612007588e-17	3.061115302740192e-15	46.875	7.628765792031097	ST8SIA4_2	Laughney_2020_health
CD86	2	1.1320718992934833	0.6346869730666748	100823.5	0.7654845420310982	5.482725060073835e-8	2.1060540255511343e-6	84.375	54.78620019436345	CD86_2	Laughney_2020_health
CBLB	2	0.2838522514381098	0.23739107573161433	82182	0.6239522594752187	4.0819735005610787e-7	1.383117600379342e-5	31.25	8.090379008746355	CBLB_2	Laughney_2020_health
COMMD2	2	0.4450958168209201	0.30361282712358084	87250	0.6624301506316812	2.9756372441486385e-5	6.66668756201078e-4	50	24.708454810495628	COMMD2_2	Laughney_2020_health
FOXP1	2	1.0142600254257248	0.7185665441050406	102157	0.7756089042759962	1.2212727808624113e-9	5.8136580353609843e-8	75	39.67444120505345	FOXP1_2	Laughney_2020_health
MOB1A	2	1.1054367683924344	0.49805411563217783	97712.5	0.7418648262876579	1.4358996862781902e-6	4.335262373175579e-5	90.625	65.37900874635568	MOB1A_2	Laughney_2020_health
ST3GAL5	2	0.5077883053736006	0.4385592314491653	95505	0.7251047740524781	1.4057326949146822e-14	1.0257882655869585e-12	53.125	12.001943634596696	ST3GAL5_2	Laughney_2020_health
ID2	2	2.9543499643289874	1.9716917552355568	117821	0.8945350461613216	6.165529251983624e-15	4.585341531235617e-13	96.875	70.35957240038873	ID2_2	Laughney_2020_health
WIPF1	2	0.6876886029548319	0.4125032822249688	94082	0.714300898931001	2.1902932931657408e-6	6.405232070139714e-5	68.75	39.43148688046647	WIPF1_2	Laughney_2020_health
C1orf21	2	0.17830402765905362	0.16951857660465006	77252	0.5865221088435374	1.7725603704442753e-13	1.1994668692791233e-11	18.75	1.6520894071914478	C1orf21_2	Laughney_2020_health
ETV3	2	0.6356685870472681	0.5516981043702059	99660.5	0.7566546707968902	5.127191212412971e-18	5.078755618831878e-16	59.375	12.366375121477162	ETV3_2	Laughney_2020_health
TNFSF4	2	0.3780139959454261	0.3737758489796279	86088	0.6536078717201166	1.0326897665905305e-77	8.9033156987756925e-75	31.25	0.6316812439261419	TNFSF4_2	Laughney_2020_health
TNNT2	2	0.1096436162729651	0.1090406708588529	74030	0.5620596452866861	3.425703290026537e-57	1.504594739344108e-54	12.5	0.09718172983479105	TNNT2_2	Laughney_2020_health
MREG	2	0.3909324361925438	0.37894994569198515	97743	0.7420963921282799	3.345290379818766e-65	2.2249048417548927e-62	50	2.259475218658892	MREG_2	Laughney_2020_health
NRP2	2	1.1505114953506428	1.0984581413400925	115321	0.8755542395529641	2.1766161027427977e-47	8.587672820279127e-45	78.125	8.892128279883382	NRP2_2	Laughney_2020_health
HMGN3	2	1.2562935732401481	0.5748999785654343	94413	0.7168139577259475	1.6245807661981804e-5	3.866768003636119e-4	87.5	66.66666666666666	HMGN3_2	Laughney_2020_health
CCNI	2	1.9647089349174518	0.5869040474318199	97315	0.7388468780369291	3.0193048741954454e-6	8.571143763600192e-5	90.625	85.00971817298348	CCNI_2	Laughney_2020_health
CCND2	2	0.49656296456938376	0.45253797186367933	93860	0.7126154033041788	6.22373917537233e-23	7.625063185490372e-21	46.875	5.97667638483965	CCND2_2	Laughney_2020_health
OGFRL1	2	0.7616023047387285	0.4814429204060891	91810.5	0.6970549380466472	1.1727685339330072e-5	2.894984722470047e-4	62.5	38.55685131195335	OGFRL1_2	Laughney_2020_health
SOCS2	2	0.39923238208312	0.35662558365549807	82087	0.6232309888241011	2.32562161820451e-6	6.758529341893207e-5	31.25	9.35374149659864	SOCS2_2	Laughney_2020_health
DUSP4	2	1.9827877640937572	1.8915851805651553	119398	0.9065081389698737	2.24511963279287e-65	1.6331842128797634e-62	84.375	7.191448007774539	DUSP4_2	Laughney_2020_health
BCL2L14	2	0.4659132790828566	0.46136741918346574	98424	0.7472667638483965	5.752953446342053e-156	1.3391725032395032e-152	50	0.7288629737609329	BCL2L14_2	Laughney_2020_health
CD80	2	0.527825563344096	0.48290990795319055	95353	0.72395074101069	1.3774155997388624e-20	1.5640722112546946e-18	50	7.653061224489796	CD80_2	Laughney_2020_health
ZC3H7A	2	0.3575449956067595	0.26287327698819324	84518.5	0.6416917213313897	1.7469072623716514e-5	4.115840815130294e-4	40.625	16.156462585034014	ZC3H7A_2	Laughney_2020_health
ZMIZ2	2	0.2808886146013217	0.22760672608819188	81361	0.617718962585034	8.936046637946149e-6	2.2684110538507136e-4	31.25	9.693877551020408	ZMIZ2_2	Laughney_2020_health
TRIM24	2	0.2632662826643548	0.2287422249515171	81134.5	0.6159993015063168	6.35946851081953e-8	2.4228430113724554e-6	28.125	6.049562682215743	TRIM24_2	Laughney_2020_health
RAB9A	2	0.8734701697420518	0.6654665607589847	101303	0.7691250607385811	3.8929846485548217e-10	1.931248348063523e-8	68.75	33.114674441205054	RAB9A_2	Laughney_2020_health
ATP8A1	2	0.15811116488379062	0.14636800846386983	79081	0.6004084669582118	2.9019552097089348e-15	2.214810274478839e-13	21.875	1.9436345966958213	ATP8A1_2	Laughney_2020_health
BTN2A2	2	0.3675215649654847	0.28280072043091103	84712	0.6431608357628765	1.6458723979274785e-5	3.905465614572461e-4	40.625	16.448007774538386	BTN2A2_2	Laughney_2020_health
CDKN1A	2	1.6571617932717049	1.0290089076548645	112572.5	0.8546867407677357	5.246069239370051e-13	3.4496610100015834e-11	96.875	56.5354713313897	CDKN1A_2	Laughney_2020_health
IRF1	2	1.1298565329270809	0.5977032208407863	96258	0.7308217930029155	2.3930394213886055e-6	6.919897099513535e-5	78.125	55.36929057337221	IRF1_2	Laughney_2020_health
CD70	2	0.12996001380789426	0.12772326295856	77975	0.5920113581146744	2.480582234923757e-48	9.95568849388883e-46	18.75	0.36443148688046645	CD70_2	Laughney_2020_health
TRIP10	2	0.3933667652943858	0.35877896409436116	91734	0.6964741253644315	2.231960887903208e-18	2.229853457021926e-16	43.75	6.584062196307094	TRIP10_2	Laughney_2020_health
CCR7	2	2.7882933615288654	2.7557741975890293	127229	0.9659636175898931	1.3754563359455337e-164	4.002234073517517e-161	93.75	3.1341107871720117	CCR7_2	Laughney_2020_health
TRAF2	2	0.15237984137679006	0.1323960242008151	80140	0.6084487366375122	3.2211682446282606e-10	1.6159990172081176e-8	25	3.7657920310981536	TRAF2_2	Laughney_2020_health
ARHGAP22	2	0.25224015623989154	0.2316087915509639	86450.5	0.6563600886783285	2.547928767468808e-19	2.6837414411375075e-17	34.375	3.7657920310981536	ARHGAP22_2	Laughney_2020_health
PALLD	2	0.2556603447078337	0.22897743788029712	81997.5	0.6225514759475219	1.5843494502659177e-11	9.336832026149375e-10	28.125	4.203109815354714	PALLD_2	Laughney_2020_health
NECTIN2	2	0.8553870363338848	0.6982123554853985	105387.5	0.8001359025753159	2.8039506617670087e-14	2.0089740288882796e-12	71.875	25.53449951409135	NECTIN2_2	Laughney_2020_health
LSP1	2	2.062645573005336	1.3017663811201794	118684	0.9010872206025268	1.1465679523995482e-15	1.0148216272226875e-13	100	64.18853255587949	LSP1_2	Laughney_2020_health
RFTN1	2	0.9991282265237026	0.9379695374638616	120867	0.9176612609329446	8.466978412942324e-58	3.864594578362184e-55	87.5	8.892128279883382	RFTN1_2	Laughney_2020_health
NINJ1	2	0.8922005849482921	0.5705896518735798	94322	0.7161230563654033	1.2205508234731317e-6	3.721226091153263e-5	65.625	37.26919339164237	NINJ1_2	Laughney_2020_health
IL13RA1	2	0.9329800082193321	0.6117675871305992	101778	0.7727314139941691	3.784834087557397e-9	1.734318265554352e-7	75	42.857142857142854	IL13RA1_2	Laughney_2020_health
RAMP1	2	0.7389972436381816	0.7198698541260864	101880	0.7735058309037901	8.802311839877325e-90	9.757153095650683e-87	56.25	1.9922254616132167	RAMP1_2	Laughney_2020_health
PNISR	2	1.3079036321692357	0.8496536645696734	103863.5	0.788565202866861	2.592645574591566e-9	1.204622828050748e-7	81.25	52.50242954324587	PNISR_2	Laughney_2020_health
GRSF1	2	0.9397675192213497	0.7178936364443322	105827.5	0.8034765245383868	3.543879441669076e-12	2.1652080221305185e-10	78.125	34.669582118561706	GRSF1_2	Laughney_2020_health
EPSTI1	2	0.780157478528153	0.49447043717685496	90212	0.6849186103012633	3.64592323654866e-5	8.044530909988597e-4	62.5	38.022351797862	EPSTI1_2	Laughney_2020_health
BTG1	2	3.4320390816601827	1.8554423737550336	121856	0.9251700680272109	9.398603461854176e-17	8.596370472067082e-15	100	84.96112730806608	BTG1_2	Laughney_2020_health
NAV1	2	0.3981179517791764	0.37751859112342406	90765.5	0.6891209608843537	2.226792503042099e-26	3.2600802443908167e-24	40.625	3.9115646258503403	NAV1_2	Laughney_2020_health
DSC2	2	0.41856000264630483	0.3009694184010435	86623.5	0.6576735604956269	1.5580977158633102e-5	3.719938321011911e-4	46.875	20.821185617103986	DSC2_2	Laughney_2020_health
PDGFRA	2	0.097074962413739	0.09676016798889184	71986.5	0.5465447339650146	2.5655342729877537e-43	9.187770277939836e-41	9.375	0.0728862973760933	PDGFRA_2	Laughney_2020_health
ADAM19	2	0.2999413825984437	0.27637333887262605	84679	0.6429102891156463	9.108085700633792e-21	1.0444237386175044e-18	31.25	2.8425655976676385	ADAM19_2	Laughney_2020_health
BICDL1	2	0.12207926704015251	0.11837963724678673	73846	0.560662657920311	5.74479582585593e-23	7.075521546787002e-21	12.5	0.3887269193391642	BICDL1_2	Laughney_2020_health
PRRG4	2	0.35060960541535563	0.28942821486935943	85069	0.64587129494655	3.5238315405069777e-7	1.2009919560749843e-5	37.5	11.540330417881437	PRRG4_2	Laughney_2020_health
CEP350	2	0.7804176308293449	0.6080825336993314	94914.5	0.720621507531584	4.386557477415388e-8	1.7103900328186836e-6	59.375	27.23517978620019	CEP350_2	Laughney_2020_health
ISCU	2	1.492785500249573	0.716057348360853	102374	0.7772564382896016	3.7464419595387375e-8	1.4781301005786904e-6	93.75	67.78425655976676	ISCU_2	Laughney_2020_health
SLC41A2	2	0.40034787373367475	0.3644256328501976	93702	0.7114158163265306	1.1706344543679213e-20	1.3357857269008075e-18	46.875	6.705539358600583	SLC41A2_2	Laughney_2020_health
TBC1D4	2	0.6153649256807368	0.5353031480736882	90806	0.6894284499514092	3.284868885695885e-9	1.5111695241349568e-7	46.875	14.965986394557824	TBC1D4_2	Laughney_2020_health
BZW2	2	0.4509880864521109	0.3105320552476587	89793	0.6817374271137027	1.8199600969241403e-6	5.376272986827429e-5	53.125	23.27502429543246	BZW2_2	Laughney_2020_health
TANK	2	0.9072306977485233	0.5253335396780525	93441	0.709434220116618	1.097395699841905e-5	2.7438428679827997e-4	68.75	48.44509232264334	TANK_2	Laughney_2020_health
HLX	2	0.33589776889075285	0.31088167260346655	88617	0.6728088556851312	2.621686768598246e-25	3.611102047303548e-23	37.5	3.3770651117589896	HLX_2	Laughney_2020_health
TXN	2	3.215546918657866	1.263667250683002	109600	0.8321185617103984	8.087479536301374e-11	4.569425938010276e-9	100	82.5801749271137	TXN_2	Laughney_2020_health
TUBB2B	2	0.23402032373550574	0.23362128933389828	74046	0.5621811224489796	2.471377996770834e-65	1.7432950608736809e-62	12.5	0.0728862973760933	TUBB2B_2	Laughney_2020_health
RAB30	2	0.21208918836878005	0.20435407080736864	77409	0.5877141034985423	1.7505051482107996e-15	1.3894438989609315e-13	18.75	1.433430515063168	RAB30_2	Laughney_2020_health
SLCO5A1	2	0.6341351513242784	0.6328150850278761	102817	0.7806198372206026	0	0	56.25	0.1943634596695821	SLCO5A1_2	Laughney_2020_health
DUSP5	2	1.6190200797307797	1.3815439945017836	120098.5	0.9118265609815355	1.216990932044374e-23	1.5396258106591814e-21	90.625	28.59572400388727	DUSP5_2	Laughney_2020_health
ANXA7	2	1.0915910111793437	0.6734425930318986	107029	0.8125987001943634	1.0861181008897562e-10	6.043578219794613e-9	87.5	52.332361516034986	ANXA7_2	Laughney_2020_health
FAM13A	2	0.24792348976275363	0.21459577031860255	83216	0.6318027210884354	2.0515652655528737e-10	1.0449964168827088e-8	31.25	5.587949465500486	FAM13A_2	Laughney_2020_health
CCNG2	2	0.44573253963494236	0.361608413722231	83987	0.6376564018464529	5.065524462014192e-6	1.3775149348921304e-4	37.5	13.0466472303207	CCNG2_2	Laughney_2020_health
ANXA3	2	0.2305287040679418	0.22094821846727292	81365	0.6177493318756074	4.55164147587885e-21	5.297655513775394e-19	25	1.84645286686103	ANXA3_2	Laughney_2020_health
ETV6	2	0.5833536173318193	0.4102233471083283	90844	0.6897169582118562	1.4491266056139209e-6	4.363876989066087e-5	56.25	25.510204081632654	ETV6_2	Laughney_2020_health
FAM60A	2	0.8463686882748475	0.7680655859584923	112720	0.8558066083576288	1.3096243034225377e-33	3.464253924439753e-31	78.125	12.001943634596696	FAM60A_2	Laughney_2020_health
LMBR1L	2	0.35672056521053164	0.28586131766057804	82657	0.6275586127308066	9.09335641129813e-6	2.3033204629183663e-4	34.375	11.661807580174926	LMBR1L_2	Laughney_2020_health
RHOF	2	0.6841121686885465	0.5864162941191715	99096	0.752368804664723	9.416936465233723e-17	8.596370472067082e-15	59.375	13.070942662779398	RHOF_2	Laughney_2020_health
HAPLN3	2	0.3527128499279607	0.3279380541464626	92607	0.7031022230320699	5.16410138329056e-30	1.2653679157919753e-27	43.75	3.9115646258503403	HAPLN3_2	Laughney_2020_health
TTYH2	2	0.2813607348333415	0.25745121413435784	86485.5	0.6566258199708455	5.457770352935213e-22	6.48193766712377e-20	34.375	3.231292517006803	TTYH2_2	Laughney_2020_health
TNFRSF11A	2	0.2607055623469158	0.2577619767357696	86177	0.6542835884353742	4.851705725134867e-100	6.643412109981731e-97	31.25	0.43731778425655976	TNFRSF11A_2	Laughney_2020_health
PMAIP1	2	1.4477523547309312	1.213900706599383	116248	0.8825923226433431	7.856410881656765e-21	9.05354121303001e-19	87.5	28.15840621963071	PMAIP1_2	Laughney_2020_health
MAP3K6	2	0.1328450086341325	0.12069957679336552	76880	0.5836977648202138	3.56843835005235e-10	1.778717514186694e-8	18.75	2.186588921282799	MAP3K6_2	Laughney_2020_health
DCAF6	2	0.5740277267786991	0.4857456207723882	96850	0.7353164480077745	1.0789147332889332e-12	6.995815365320275e-11	56.25	16.107871720116616	DCAF6_2	Laughney_2020_health
DUSP10	2	0.4186786847671387	0.3236154187859675	86920	0.659924684159378	1.554484035005192e-6	4.643354093602033e-5	43.75	16.49659863945578	DUSP10_2	Laughney_2020_health
MBOAT2	2	0.13400630212724582	0.12867980223086029	77720	0.590075315840622	1.6854949062628205e-26	2.499041428534136e-24	18.75	0.7774538386783284	MBOAT2_2	Laughney_2020_health
ARL6IP5	2	1.449815410417466	0.46180309908433925	93804.5	0.7121940293974732	3.012245484029218e-5	6.735739709628448e-4	87.5	75.34013605442176	ARL6IP5_2	Laughney_2020_health
USP53	2	0.5611192454440371	0.4972381357116381	98350	0.7467049319727891	8.887169892807287e-20	9.62211817510549e-18	56.25	10.00971817298348	USP53_2	Laughney_2020_health
TNFAIP8	2	0.7919446327299661	0.5773611696273685	94698	0.7189777696793003	1.8738686621301857e-7	6.659528964437627e-6	62.5	30.830903790087465	TNFAIP8_2	Laughney_2020_health
RNF145	2	0.5197142640553889	0.3949015225432787	93802	0.7121750485908649	1.9150513556534804e-9	8.987614003407604e-8	56.25	19.071914480077744	RNF145_2	Laughney_2020_health
PNRC1	2	2.5182811498268296	1.2807139823379805	115689	0.8783482142857143	1.2648056799561285e-13	8.762543636315107e-12	100	80.87949465500486	PNRC1_2	Laughney_2020_health
IL2RG	2	0.9053720879563233	0.5421233940100065	96482.5	0.7325262694363459	8.059858696062602e-7	2.6130555811552266e-5	71.875	46.20991253644315	IL2RG_2	Laughney_2020_health
GINS4	2	0.21343048600000494	0.20274118706850588	77172	0.5859147230320699	1.9398022073289946e-12	1.2337354038853644e-10	18.75	1.7978620019436347	GINS4_2	Laughney_2020_health
PTGES2	2	0.4066451647137417	0.2928070326794305	87230	0.6622783041788144	5.755133359604029e-6	1.5363302103768646e-4	46.875	19.776482021379984	PTGES2_2	Laughney_2020_health
ZEB1	2	0.28986010169050747	0.2819695657845459	87862.5	0.6670804482507289	6.003297117788815e-62	3.32725595971162e-59	34.375	1.0447035957240038	ZEB1_2	Laughney_2020_health
ADAM12	2	0.30169507087948955	0.29664512225234524	83860.5	0.6366959730320699	1.3837817661287641e-43	5.033073742491464e-41	28.125	1.0447035957240038	ADAM12_2	Laughney_2020_health
SLC7A11	2	0.1170357166943037	0.11154256022587898	75679	0.5745793853255587	4.0283216880055265e-20	4.444136125753206e-18	15.625	0.7288629737609329	SLC7A11_2	Laughney_2020_health
C12orf45	2	0.9205269874840477	0.7174389626130473	98279.5	0.7461696732264335	4.146928397777692e-9	1.8927882204601784e-7	65.625	30.490767735665695	C12orf45_2	Laughney_2020_health
ADAM8	2	0.7980603249651929	0.7304288802324018	107377	0.8152408284742468	7.257255347959565e-39	2.165825512689779e-36	68.75	7.580174927113703	ADAM8_2	Laughney_2020_health
AP1S3	2	0.1657578483652532	0.15114551498456066	76731	0.5825665087463557	4.404443967498208e-9	2.0063923028458567e-7	18.75	2.453838678328474	AP1S3_2	Laughney_2020_health
USP12	2	0.4021880490764806	0.301335535226641	94321	0.7161154640427599	9.85807436374618e-11	5.5162561307520086e-9	56.25	16.545189504373177	USP12_2	Laughney_2020_health
CLEC4F	2	0.21467216358495433	0.19943986628555302	77133	0.5856186224489796	3.126967981050729e-12	1.951462752356538e-10	18.75	1.8221574344023324	CLEC4F_2	Laughney_2020_health
RASGRP3	2	0.2284642342110365	0.19024545269906282	78608	0.5968172983479106	1.3940147136952518e-5	3.369665057673735e-4	25	6.608357628765791	RASGRP3_2	Laughney_2020_health
ANKRD22	2	0.6788053170790532	0.6053307385314757	100347.5	0.7618705964528668	5.857342574683972e-24	7.703232793982683e-22	59.375	9.013605442176871	ANKRD22_2	Laughney_2020_health
CNKSR3	2	0.097347108456441	0.09623329711374455	71926.5	0.546089194606414	3.3320131237183404e-26	4.847662593369721e-24	9.375	0.17006802721088435	CNKSR3_2	Laughney_2020_health
MCOLN2	2	0.38395118240919957	0.3547587705874114	90302.5	0.6856057155004859	2.5057600672053578e-23	3.1359721959358237e-21	40.625	4.348882410106899	MCOLN2_2	Laughney_2020_health
LRRK1	2	0.47223699400424757	0.42047470077037874	94577	0.7180590986394558	1.2982254330049145e-18	1.319654656309537e-16	50	8.16326530612245	LRRK1_2	Laughney_2020_health
L3MBTL4	2	0.20360886597952904	0.19462428624201683	79315	0.6021850704567542	3.6514272941495344e-17	3.4978569774984717e-15	21.875	1.749271137026239	L3MBTL4_2	Laughney_2020_health
VOPP1	2	1.0138930727686841	0.7404575812403811	106674.5	0.8099072218172984	1.0844671112689594e-11	6.472878311825342e-10	81.25	40.476190476190474	VOPP1_2	Laughney_2020_health
GRAMD3	2	0.1830281157051089	0.16955495536524137	74741.5	0.5674615828474247	1.4601196398070481e-6	4.385634190377867e-5	15.625	2.453838678328474	GRAMD3_2	Laughney_2020_health
CLIC2	2	1.0985684840551042	0.9516857342469607	118146	0.8970025510204082	4.495602612403192e-25	6.084223116948925e-23	87.5	23.517978620019438	CLIC2_2	Laughney_2020_health
EEF1A1	2	4.842325389157042	0.6709528428406033	111484	0.8464224975704567	1.367143333764097e-11	8.097802168794058e-10	100	98.83381924198251	EEF1A1_2	Laughney_2020_health
RAB11FIP1	2	1.1012489313047102	0.5672732810729552	97360	0.7391885325558795	1.2398245418798317e-6	3.762794743921607e-5	81.25	57.993197278911566	RAB11FIP1_2	Laughney_2020_health
KIT	2	0.11105668157590932	0.10804257936352693	73749	0.5599262026239067	4.588973342156699e-17	4.290045038502957e-15	12.5	0.5587949465500486	KIT_2	Laughney_2020_health
WIPI2	2	0.5320237538288842	0.35436191310961274	90431	0.6865813289601554	4.559858490289378e-6	1.2487574816112486e-4	56.25	28.061224489795915	WIPI2_2	Laughney_2020_health
TSPAN33	2	0.3792669816702416	0.35787005272640404	90982.5	0.6907684948979592	5.334420999750765e-34	1.4438913026999804e-31	40.625	2.9397473275024297	TSPAN33_2	Laughney_2020_health
LAD1	2	0.7578800825429388	0.7566333568305291	102825	0.7806805758017493	0	0	56.25	0.1943634596695821	LAD1_2	Laughney_2020_health
CBR3	2	0.4178353185456581	0.39036507997955816	86050	0.6533193634596696	2.463495081074242e-14	1.792038703038944e-12	34.375	5.199222546161321	CBR3_2	Laughney_2020_health
TCHH	2	0.20105852283873593	0.16762389874234018	77055.5	0.5850302174441205	3.5666015520694214e-5	7.876978266515369e-4	21.875	5.563654033041788	TCHH_2	Laughney_2020_health
PTGIR	2	0.6888841287986414	0.660329464008344	101311	0.7691857993197279	7.172473491908265e-63	4.07221555962538e-60	56.25	2.988338192419825	PTGIR_2	Laughney_2020_health
CCDC28B	2	0.2434715953194288	0.22844586569897007	82930.5	0.629635112973761	1.5568931410848672e-18	1.5757112407901538e-16	28.125	2.648202137998056	CCDC28B_2	Laughney_2020_health
ICOSLG	2	0.26662289309969095	0.22026575756046404	86387	0.6558779761904762	6.875169875225989e-12	4.135405797300015e-10	37.5	6.802721088435375	ICOSLG_2	Laughney_2020_health
FDPS	2	0.7184744886109302	0.45649569715506244	95367	0.7240570335276968	4.966876836039259e-7	1.661191939501751e-5	68.75	37.31778425655977	FDPS_2	Laughney_2020_health
JAK1	2	1.1285843733697378	0.7649894962087243	107753	0.8180955417881438	2.0594681934572096e-11	1.207564247035187e-9	84.375	47.57045675413023	JAK1_2	Laughney_2020_health
REL	2	2.231414981979438	1.4247115507411061	116335	0.8832528547133139	2.6935360653609626e-14	1.941180573667879e-12	96.875	67.24975704567542	REL_2	Laughney_2020_health
ANTXR2	2	0.7926173714277212	0.7446170748168283	116417	0.883875425170068	7.773084038597877e-65	4.890320277040038e-62	81.25	6.365403304178814	ANTXR2_2	Laughney_2020_health
POGLUT1	2	0.6368975771266644	0.5839457950691822	101660	0.7718355199222546	4.28190991959019e-25	5.828906380597686e-23	59.375	9.280855199222545	POGLUT1_2	Laughney_2020_health
FSTL1	2	0.1073756894722411	0.10624109007038147	73958	0.5615129980563655	2.5965743250829297e-35	7.195602040390528e-33	12.5	0.21865889212827988	FSTL1_2	Laughney_2020_health
NUAK2	2	0.20675492696289688	0.18849266330718306	80747	0.6130572764820214	6.625622970309934e-15	4.911823296269893e-13	25	2.575315840621963	NUAK2_2	Laughney_2020_health
H2AFZ	2	2.224742586836751	0.7919476447810061	100034	0.7594904033041788	3.8410057044057456e-7	1.3033663380052034e-5	100	83.06608357628765	H2AFZ_2	Laughney_2020_health
IL15	2	0.5722926222126815	0.4866981829192231	98616	0.7487244897959183	2.1879666230988422e-15	1.6809071634486749e-13	59.375	14.139941690962099	IL15_2	Laughney_2020_health
ANKRD33B	2	0.4276646910187403	0.42702992740062173	90506	0.6871507531584062	1.0779824996943885e-253	6.273319156971493e-250	37.5	0.09718172983479105	ANKRD33B_2	Laughney_2020_health
RAD21	2	0.540135504304884	0.348579299560789	89052	0.6761115160349854	2.1796197753535484e-5	5.023484072344544e-4	56.25	29.689018464528665	RAD21_2	Laughney_2020_health
TNFRSF11B	2	0.2914032974248096	0.2907963055882298	76102.5	0.5777947339650146	8.239231449887205e-89	8.338818682194537e-86	15.625	0.0728862973760933	TNFRSF11B_2	Laughney_2020_health
MARCH8	2	0.21048480978585496	0.18422190892165238	79783	0.6057382774538387	1.83358196175354e-8	7.918760835936717e-7	25	4.543245869776482	MARCH8_2	Laughney_2020_health
C10orf10	2	0.4464519723552558	0.4386569964018263	83718	0.6356140670553936	7.999380090035145e-36	2.2708484114126597e-33	28.125	1.3119533527696794	C10orf10_2	Laughney_2020_health
VDAC2	2	1.3917020805390818	0.5240430170264946	96291.5	0.7310761358114675	5.263676563825981e-6	1.4247425936365254e-4	90.625	73.08066083576288	VDAC2_2	Laughney_2020_health
TVP23A	2	0.37179291843506057	0.36377513159830926	89929	0.6827699829931972	1.258592397447177e-63	7.51218303276292e-61	37.5	1.239067055393586	TVP23A_2	Laughney_2020_health
TSC22D4	2	0.48217964742669506	0.3045296975916394	89287	0.677895711856171	1.3907827437951238e-5	3.3653472671583046e-4	56.25	28.547133138969873	TSC22D4_2	Laughney_2020_health
RHEBL1	2	0.11184487352319344	0.10583626304439761	77514	0.5885112973760933	3.1341659182448027e-19	3.286356497518131e-17	18.75	1.1175898931000972	RHEBL1_2	Laughney_2020_health
PPP1R14A	2	0.8087573896807025	0.7782216021593074	99457.5	0.7551134293002916	5.862218630575355e-63	3.411518132063328e-60	53.125	2.648202137998056	PPP1R14A_2	Laughney_2020_health
SPINT2	2	1.2541162932041183	0.7603186471541825	102766	0.780232628765792	8.89938454091237e-9	3.9234824496848135e-7	78.125	54.130223517978614	SPINT2_2	Laughney_2020_health
FAM57A	2	0.10514722486685195	0.10420797763496371	76022.5	0.5771873481535471	7.761766835859595e-51	3.226400150091779e-48	15.625	0.21865889212827988	FAM57A_2	Laughney_2020_health
TAP1	2	0.867838626038302	0.5864417571948211	98481	0.7476995262390671	3.376310074246508e-8	1.3434828360394907e-6	71.875	38.19241982507289	TAP1_2	Laughney_2020_health
IL7R	2	1.882988379178447	1.3163420591207253	113281	0.8600659013605442	7.620434855100064e-14	5.359168657311761e-12	87.5	50.87463556851311	IL7R_2	Laughney_2020_health
TNIP2	2	0.4462962215107855	0.302772029185697	89273.5	0.6777932155004859	3.996943435362895e-6	1.1076291581949699e-4	53.125	24.076773566569486	TNIP2_2	Laughney_2020_health
ASMTL	2	0.2743361572540136	0.22965788773787082	82345	0.6251898080660836	1.1801713697790348e-7	4.305960681146767e-6	31.25	7.482993197278912	ASMTL_2	Laughney_2020_health
LUZP1	2	0.5626387625853202	0.4042582412288902	87957	0.6677979227405247	1.97920235226755e-5	4.6025846509574453e-4	50	25.461613216715257	LUZP1_2	Laughney_2020_health
CHD3	2	0.5039673580084234	0.4687729873248713	92282	0.7006347181729835	2.1367377988822832e-22	2.5638650764114323e-20	43.75	5.4178814382896014	CHD3_2	Laughney_2020_health
TCAF2	2	0.1073989730944425	0.10193698258614246	73575	0.558605138483965	4.177574879028358e-12	2.5390492959274705e-10	12.5	0.8260447035957239	TCAF2_2	Laughney_2020_health
SERPINB9	2	0.7914746379390744	0.5935131908720687	91875.5	0.6975484390184645	1.0564501852180488e-8	4.622565302914613e-7	53.125	18.002915451895042	SERPINB9_2	Laughney_2020_health
S1PR1	2	0.28467301616443413	0.28133148856718004	81992	0.6225097181729835	6.503032949667452e-53	2.752320018224708e-50	25	0.6316812439261419	S1PR1_2	Laughney_2020_health
CHST11	2	0.5270520088280445	0.3694480149144169	89439	0.6790497448979592	3.1690075735961248e-6	8.93076976975431e-5	53.125	23.858114674441204	CHST11_2	Laughney_2020_health
LRRC8C	2	0.26685116176217866	0.19146837165943115	83300	0.6324404761904762	1.544580649722532e-5	3.6914526041315304e-4	37.5	13.532555879494653	LRRC8C_2	Laughney_2020_health
BCL2	2	0.2848139482766997	0.24639971483302953	81265	0.616990099611273	1.2871926250759413e-8	5.611099237175611e-7	28.125	5.515063168124393	BCL2_2	Laughney_2020_health
SRGAP2C	2	0.4016806936386094	0.30606630973564486	84979	0.6451879859086491	2.930236187361827e-6	8.328453964518756e-5	40.625	13.945578231292515	SRGAP2C_2	Laughney_2020_health
SYNPO	2	0.2194228858741164	0.21744379403332503	82122	0.623496720116618	2.3286256889980873e-78	2.0848364918652874e-75	25	0.36443148688046645	SYNPO_2	Laughney_2020_health
SYNPO2	2	0.10719372776204374	0.1063132608708208	76066.5	0.5775214103498543	5.696238987122066e-71	4.572312108352671e-68	15.625	0.12147716229348883	SYNPO2_2	Laughney_2020_health
RND1	2	0.17885742547697647	0.16920605075886236	77150	0.5857476919339164	2.901651462949093e-12	1.8255308852575404e-10	18.75	1.8221574344023324	RND1_2	Laughney_2020_health
CCL19	2	0.5787930110458681	0.5750083462048015	94410	0.7167911807580175	8.027019407370932e-149	1.5571079813731712e-145	43.75	0.5587949465500486	CCL19_2	Laughney_2020_health
TRIB1	2	0.6154142851285471	0.42489258295091514	89989	0.6832255223517979	5.064938446901526e-6	1.3775149348921304e-4	56.25	26.992225461613216	TRIB1_2	Laughney_2020_health
NABP1	2	0.8967878322759312	0.5219764785557452	91836	0.6972485422740525	2.6691987683864995e-5	6.055907303167732e-4	68.75	45.55393586005831	NABP1_2	Laughney_2020_health
NET1	2	0.4051897126710093	0.3327029404466518	84659	0.6427584426627794	9.306506053906447e-7	2.8962145444229182e-5	37.5	11.977648202137999	NET1_2	Laughney_2020_health
GCSAM	2	0.21282027692704986	0.2099208661912843	82004	0.6226008260447036	3.6658266724235516e-56	1.5802428385310267e-53	25	0.5830903790087464	GCSAM_2	Laughney_2020_health
AKIRIN1	2	0.4894765820333482	0.2871971406707539	88988.5	0.6756294035471332	2.8907037947093374e-5	6.495154723286095e-4	59.375	30.806608357628768	AKIRIN1_2	Laughney_2020_health
CHST2	2	0.3752759668117863	0.33016427296258877	89244.5	0.677573038143829	4.492531225946795e-19	4.6478729723373104e-17	40.625	5.029154518950437	CHST2_2	Laughney_2020_health
PACS1	2	0.25749106729674565	0.2034558829157736	81295	0.6172178692905733	4.965745741428823e-6	1.3551304732588526e-4	31.25	9.013605442176871	PACS1_2	Laughney_2020_health
MARCKSL1	2	2.028544884927218	1.831333717618513	125642	0.9539146015549077	4.519473381007626e-33	1.182070801832534e-30	93.75	22.643343051506317	MARCKSL1_2	Laughney_2020_health
TMEM39A	2	0.3483158686050257	0.28451230190184273	86747	0.6586112123420796	4.7613802991971946e-8	1.8472568434118716e-6	40.625	11.904761904761903	TMEM39A_2	Laughney_2020_health
PHLDB3	2	0.1198235922586061	0.10910444671245968	73120	0.5551506316812439	8.250011420482199e-7	2.6635751157556815e-5	12.5	1.530612244897959	PHLDB3_2	Laughney_2020_health
PNMA1	2	0.3216113860559691	0.2565047756786395	82456	0.6260325558794947	1.6420394697044832e-5	3.9003464056919343e-4	34.375	12.147716229348884	PNMA1_2	Laughney_2020_health
MAGEF1	2	0.185065686134019	0.16980054517444565	78632	0.5969995140913509	1.6329380825928492e-10	8.391066818233188e-9	21.875	2.866861030126336	MAGEF1_2	Laughney_2020_health
TGIF1	2	0.9010024974367669	0.4922326892383821	94225	0.715386601068999	6.1111514649494335e-6	1.6220682303431347e-4	75	48.37220602526725	TGIF1_2	Laughney_2020_health
EPM2AIP1	2	0.29498902608131594	0.21408181465507237	83219	0.6318254980563655	1.3296278338764403e-5	3.230801327450499e-4	37.5	13.14382896015549	EPM2AIP1_2	Laughney_2020_health
SUZ12	2	0.49253669302679814	0.4103302502779647	94495	0.7174365281827016	3.120809777610863e-12	1.951462752356538e-10	53.125	13.994169096209912	SUZ12_2	Laughney_2020_health
CIITA	2	0.3907667254310467	0.30336748041785344	85479	0.6489841472303207	2.7164787545662267e-6	7.758796619483757e-5	40.625	14.723032069970845	CIITA_2	Laughney_2020_health
ARHGAP45	2	0.5217851630528619	0.4192712214600031	97409.5	0.7395643525267249	1.7449461154681732e-15	1.3894438989609315e-13	59.375	12.80369290573372	ARHGAP45_2	Laughney_2020_health
MB21D2	2	0.2635062914930712	0.2258938333307674	82578	0.6269588192419825	9.265999889120679e-8	3.4346169652699233e-6	31.25	7.580174927113703	MB21D2_2	Laughney_2020_health
GPR157	2	0.8558868398559132	0.8190573104450232	113312	0.8603012633624878	1.970098229552072e-58	1.0665103857561195e-55	75	6.2682215743440235	GPR157_2	Laughney_2020_health
PPA1	2	1.564493722312958	1.0242548218356549	114259	0.8674911929057337	1.1213724125422869e-13	7.792031946017718e-12	96.875	59.08649173955296	PPA1_2	Laughney_2020_health
NPM1	2	2.3047428714335347	0.8014693210837684	110269	0.837197825558795	4.278054331962389e-11	2.4229817211537834e-9	100	84.15937803692906	NPM1_2	Laughney_2020_health
TMEM136	2	0.13365904364651338	0.1321439881224369	75935.5	0.5765268160835763	1.4258850477198724e-35	3.99900628202689e-33	15.625	0.36443148688046645	TMEM136_2	Laughney_2020_health
ZBTB20	2	0.4536823349459912	0.3418481033310723	90351	0.6859739431486881	3.6058700589217065e-8	1.425083925833268e-6	50	17.031098153547134	ZBTB20_2	Laughney_2020_health
SIAH2	2	0.9511258167324604	0.7799438557715584	107106.5	0.8131871051992225	9.459775176057852e-16	8.436959637864929e-14	75	24.65986394557823	SIAH2_2	Laughney_2020_health
P2RY8	2	0.11868244739002523	0.11045356521034669	75514	0.5733266520894071	1.5119039859138713e-15	1.3280792824189846e-13	15.625	0.9718172983479106	P2RY8_2	Laughney_2020_health
CNOT10	2	0.2901740761244338	0.23142101097825754	80993	0.6149249878522838	2.559696640425039e-5	5.835907776279536e-4	31.25	10.374149659863946	CNOT10_2	Laughney_2020_health
GPR132	2	0.34270353154249633	0.28503466956556234	86019	0.6530840014577259	3.9611887288232393e-10	1.9577187097568442e-8	37.5	8.04178814382896	GPR132_2	Laughney_2020_health
TNFAIP8L3	2	0.11649412256180161	0.11077300398580604	73536	0.5583090379008746	3.108390997859439e-11	1.7910179615884162e-9	12.5	0.8989310009718173	TNFAIP8L3_2	Laughney_2020_health
CLECL1	2	0.24842653119794428	0.207827868398207	82748	0.6282495140913509	3.9941462381178586e-9	1.8266352874441552e-7	31.25	6.243926141885325	CLECL1_2	Laughney_2020_health
IMMP2L	2	0.15752622389380966	0.12798889824149576	77033.5	0.584863186345967	4.253447049122755e-5	9.253433683128925e-4	21.875	5.660835762876579	IMMP2L_2	Laughney_2020_health
MAFF	2	0.9716092264088008	0.5745716167351895	91257	0.6928525874635568	3.4141068947294126e-5	7.561710779782233e-4	65.625	43.90184645286686	MAFF_2	Laughney_2020_health
ANO9	2	0.12537214216748982	0.1248789973486621	74044	0.562165937803693	2.654277503138197e-65	1.8172432858250278e-62	12.5	0.0728862973760933	ANO9_2	Laughney_2020_health
C14orf80	2	0.36993030484855977	0.2928073390398702	90007	0.683362184159378	6.4180970180294986e-9	2.8841788105345686e-7	46.875	14.480077745383868	C14orf80_2	Laughney_2020_health
ZNF267	2	0.5726648599341043	0.3540142891928202	90112	0.6841593780369291	1.2771576463403563e-5	3.119588215268711e-4	59.375	31.268221574344025	ZNF267_2	Laughney_2020_health
ZNRF1	2	0.1254537103830318	0.11883610603803148	77633	0.5894147837706512	2.3258326284519553e-24	3.111536317534748e-22	18.75	0.8503401360544218	ZNRF1_2	Laughney_2020_health
EDARADD	2	0.11500857674852358	0.113639556770553	75996	0.5769861516034985	2.4425916976425837e-47	9.476441589620676e-45	15.625	0.24295432458697766	EDARADD_2	Laughney_2020_health
TNFRSF4	2	0.23149050544134048	0.21907516326665905	83280.5	0.632292425898931	3.595097215570631e-26	5.134151716813076e-24	28.125	1.8221574344023324	TNFRSF4_2	Laughney_2020_health
TRABD2A	2	0.38393204403542225	0.36929208937513835	91407	0.6939914358600583	3.014231257267605e-43	1.0472429135324673e-40	40.625	2.28377065111759	TRABD2A_2	Laughney_2020_health
FNBP1	2	1.3754336840550387	1.0752357187879715	118965	0.9032206632653061	1.2813693537351836e-18	1.308233149835421e-16	93.75	40.96209912536443	FNBP1_2	Laughney_2020_health
NCCRP1	2	0.5281954284416442	0.5279079475902984	90530	0.6873329689018465	4.756756130280434e-290	3.6909256400222646e-286	37.5	0.048590864917395525	NCCRP1_2	Laughney_2020_health
IDO2	2	0.18584940616040618	0.18524456674261697	84312.5	0.640127702866861	3.26422803465372e-163	8.442744465629922e-160	28.125	0.12147716229348883	IDO2_2	Laughney_2020_health
SRGAP2B	2	0.5310180379974879	0.36355243670023996	91090.5	0.6915884657434402	2.771807073713645e-7	9.601506705640808e-6	56.25	21.963070942662778	SRGAP2B_2	Laughney_2020_health
PTPN1	2	1.1485418962846652	0.8221211468614915	106738.5	0.8103931304664723	2.2745237280005112e-11	1.3269765248219523e-9	81.25	43.31875607385812	PTPN1_2	Laughney_2020_health
C6orf106	2	0.23759675140837389	0.17058625136241598	81989.5	0.6224907373663752	1.929994312914916e-5	4.501644049702747e-4	34.375	11.588921282798834	C6orf106_2	Laughney_2020_health
CBWD3	2	0.29834354613627967	0.2576512629893031	82783	0.6285152453838678	2.9734302360860067e-8	1.2217748316891572e-6	31.25	7.167152575315841	CBWD3_2	Laughney_2020_health
CXorf40B	2	0.2571469805348855	0.2096311382746743	83859	0.636684584548105	5.2442549599501293e-8	2.0177812720284152e-6	34.375	8.551992225461614	CXorf40B_2	Laughney_2020_health
ANXA6	2	0.8282570528486152	0.7270805612478836	102967.5	0.7817624817784257	2.6964106363444704e-20	3.0176464804243547e-18	65.625	13.192419825072887	ANXA6_2	Laughney_2020_health
PELI1	2	0.8118443359278894	0.492837353492248	94700.5	0.7189967504859086	1.502943069692325e-6	4.502639482149027e-5	71.875	40.25753158406219	PELI1_2	Laughney_2020_health
CSF2RA	2	2.2356608893650582	1.8711956708176403	124541.5	0.9455592504859086	4.512565179193453e-22	5.386845755962318e-20	96.875	42.15257531584062	CSF2RA_2	Laughney_2020_health
PIM3	2	1.2455049131585028	0.7762785904930056	98624	0.7487852283770651	2.2209938217343608e-7	7.797932757516208e-6	75	50.31584062196307	PIM3_2	Laughney_2020_health
UVRAG	2	0.9080568310286383	0.7937204446119348	112235.5	0.8521281280369291	1.0076922816922659e-23	1.3031700518462535e-21	78.125	18.537414965986397	UVRAG_2	Laughney_2020_health
LOR	2	0.14985824602061987	0.14843935641118708	78076	0.5927781827016521	6.194998298353235e-68	4.806905679635553e-65	18.75	0.21865889212827988	LOR_2	Laughney_2020_health
ZDHHC18	2	0.18522523658267176	0.15333081175423702	78941	0.5993455417881438	2.7055444613540953e-6	7.74657613424362e-5	25	5.903790087463557	ZDHHC18_2	Laughney_2020_health
TBC1D8	2	0.5117212090148024	0.4447685406314914	97941	0.7435996720116618	1.283686730114557e-22	1.5482725235029353e-20	56.25	8.211856171039845	TBC1D8_2	Laughney_2020_health
HLA-F	2	1.2264394301718793	0.49311385314597456	95041.5	0.7215857325072886	1.0956225792953426e-5	2.742355096864192e-4	93.75	67.80855199222546	HLA-F_2	Laughney_2020_health
ZBTB10	2	0.3948136154620867	0.36486055184877597	89988	0.6832179300291545	4.435982002798542e-19	4.6098566545153786e-17	40.625	5.393586005830904	ZBTB10_2	Laughney_2020_health
EMP2	2	0.4169414346526776	0.38701241739180975	92338	0.7010598882410107	7.129718745875601e-28	1.0707457610741434e-25	43.75	4.178814382896015	EMP2_2	Laughney_2020_health
[truncated: 4,621,427 more chars]
