## Supplemental Table 6 for "Consensus transcriptional states describe human mononuclear phagocyte diversity in the lung across health and disease"

Gene	Program_Dataset
CTSK	1_Braga_2019_health
BIRC3	1_Braga_2019_health
SCGB3A1	1_Braga_2019_health
CD9	1_Braga_2019_health
SCGB1A1	1_Braga_2019_health
CD2	1_Braga_2019_health
SFTPA2	1_Braga_2019_health
CALD1	1_Braga_2019_health
PIM1	1_Braga_2019_health
HMGB2	1_Braga_2019_health
TCN2	1_Braga_2019_health
SUSD1	1_Braga_2019_health
CST3	1_Braga_2019_health
MFSD12	1_Braga_2019_health
TTN	1_Braga_2019_health
CAV1	1_Braga_2019_health
CKAP2	1_Braga_2019_health
CKLF	1_Braga_2019_health
DUSP10	1_Braga_2019_health
CLEC2D	1_Braga_2019_health
DBF4	1_Braga_2019_health
DYSF	1_Braga_2019_health
CLDN18	1_Braga_2019_health
CASP8AP2	1_Braga_2019_health
SNN	1_Braga_2019_health
DTNBP1	1_Braga_2019_health
ATP6AP1	1_Braga_2019_health
EZR	1_Braga_2019_health
NKG7	2_Braga_2019_health
LAD1	2_Braga_2019_health
HES1	2_Braga_2019_health
CD2	2_Braga_2019_health
COL6A2	2_Braga_2019_health
C10orf10	2_Braga_2019_health
SPARCL1	2_Braga_2019_health
SDPR	2_Braga_2019_health
ITLN1	2_Braga_2019_health
SPON2	2_Braga_2019_health
MS4A2	2_Braga_2019_health
KRT18	2_Braga_2019_health
PDPN	2_Braga_2019_health
PRF1	2_Braga_2019_health
ID1	2_Braga_2019_health
TRBC2	2_Braga_2019_health
SHROOM3	2_Braga_2019_health
F3	2_Braga_2019_health
DPP4	2_Braga_2019_health
TMEM97	2_Braga_2019_health
IL1RL1	2_Braga_2019_health
DHDH	2_Braga_2019_health
LAMB1	2_Braga_2019_health
AR	2_Braga_2019_health
CDH1	2_Braga_2019_health
BPIFB1	2_Braga_2019_health
SYNE2	2_Braga_2019_health
PPM1N	2_Braga_2019_health
ANKRD37	2_Braga_2019_health
DYX1C1	2_Braga_2019_health
STEAP4	2_Braga_2019_health
HACD1	2_Braga_2019_health
ADH1B	2_Braga_2019_health
DNAH17	2_Braga_2019_health
WNT5A	2_Braga_2019_health
PTRF	2_Braga_2019_health
OCIAD2	2_Braga_2019_health
FAM46C	2_Braga_2019_health
PIGR	2_Braga_2019_health
CHI3L2	2_Braga_2019_health
PRSS23	2_Braga_2019_health
APOD	2_Braga_2019_health
DHRS3	2_Braga_2019_health
SLIT3	2_Braga_2019_health
RTKN2	2_Braga_2019_health
WFDC2	2_Braga_2019_health
SPTBN1	2_Braga_2019_health
ADGRG1	2_Braga_2019_health
SPOCK2	2_Braga_2019_health
C19orf33	2_Braga_2019_health
CD96	2_Braga_2019_health
MTUS1	2_Braga_2019_health
KRT7	2_Braga_2019_health
FMO2	2_Braga_2019_health
PLAT	2_Braga_2019_health
RND1	2_Braga_2019_health
NPDC1	2_Braga_2019_health
CRNDE	2_Braga_2019_health
ELF5	2_Braga_2019_health
C8orf4	2_Braga_2019_health
SH3PXD2A	2_Braga_2019_health
SFTA2	2_Braga_2019_health
COL4A1	2_Braga_2019_health
MNS1	2_Braga_2019_health
ANK3	2_Braga_2019_health
KIF18A	2_Braga_2019_health
SH2D4A	2_Braga_2019_health
RASGRF1	2_Braga_2019_health
LOH12CR2	2_Braga_2019_health
DDR2	2_Braga_2019_health
FOXQ1	2_Braga_2019_health
FXYD3	2_Braga_2019_health
RAMP2	2_Braga_2019_health
KANK1	2_Braga_2019_health
IZUMO4	2_Braga_2019_health
PIEZO2	2_Braga_2019_health
AGR2	2_Braga_2019_health
ARHGAP42	2_Braga_2019_health
MAP1B	2_Braga_2019_health
SLC34A2	2_Braga_2019_health
FSTL1	2_Braga_2019_health
SCML4	2_Braga_2019_health
ITGB6	2_Braga_2019_health
MMRN1	2_Braga_2019_health
CES1	3_Braga_2019_health
AKR1C3	3_Braga_2019_health
FABP5	3_Braga_2019_health
CD52	3_Braga_2019_health
VSIG4	3_Braga_2019_health
HPGD	3_Braga_2019_health
TXN	3_Braga_2019_health
ALAS1	3_Braga_2019_health
TNNT1	3_Braga_2019_health
FOLR3	3_Braga_2019_health
TEX14	3_Braga_2019_health
JAKMIP2	3_Braga_2019_health
FCGR1A	3_Braga_2019_health
DCSTAMP	3_Braga_2019_health
LRPAP1	3_Braga_2019_health
MGST3	3_Braga_2019_health
GLRX	3_Braga_2019_health
CLDN7	3_Braga_2019_health
OAS1	3_Braga_2019_health
C1orf228	3_Braga_2019_health
NT5C3A	3_Braga_2019_health
LIMA1	3_Braga_2019_health
SUCNR1	3_Braga_2019_health
L1TD1	3_Braga_2019_health
DECR1	3_Braga_2019_health
AMIGO2	3_Braga_2019_health
TRHDE	3_Braga_2019_health
ANGPT2	3_Braga_2019_health
FCGR1B	3_Braga_2019_health
RAPGEF4	3_Braga_2019_health
TRPV2	3_Braga_2019_health
APIP	3_Braga_2019_health
SAMD9L	3_Braga_2019_health
HDDC2	3_Braga_2019_health
BEX4	3_Braga_2019_health
HES6	3_Braga_2019_health
PTPMT1	3_Braga_2019_health
DHFR	3_Braga_2019_health
CD101	3_Braga_2019_health
TRPC6	3_Braga_2019_health
EPB41L4A	3_Braga_2019_health
SP140	3_Braga_2019_health
ZNF141	3_Braga_2019_health
LRRC75A	3_Braga_2019_health
APOL2	3_Braga_2019_health
DDX58	3_Braga_2019_health
LINC00685	3_Braga_2019_health
DPEP2	3_Braga_2019_health
PCED1B	3_Braga_2019_health
MBNL1-AS1	3_Braga_2019_health
PDCD1LG2	3_Braga_2019_health
GSTM4	3_Braga_2019_health
PRR15	3_Braga_2019_health
KPTN	3_Braga_2019_health
TMEM261	3_Braga_2019_health
ARL4A	3_Braga_2019_health
SAMM50	3_Braga_2019_health
S1PR1	3_Braga_2019_health
CYSLTR1	3_Braga_2019_health
P4HA2	3_Braga_2019_health
TSPAN32	3_Braga_2019_health
PGM1	3_Braga_2019_health
LRIF1	3_Braga_2019_health
TMED3	3_Braga_2019_health
TAPBPL	3_Braga_2019_health
C1GALT1C1	3_Braga_2019_health
CLEC12A	3_Braga_2019_health
TGFB2	3_Braga_2019_health
NEFH	3_Braga_2019_health
LIN7A	3_Braga_2019_health
SLC1A4	3_Braga_2019_health
PDE4DIP	3_Braga_2019_health
ICAM2	3_Braga_2019_health
YARS2	3_Braga_2019_health
ADAM12	3_Braga_2019_health
SIGLEC11	3_Braga_2019_health
SERPINI1	3_Braga_2019_health
EPB41L4A-AS1	3_Braga_2019_health
MLKL	3_Braga_2019_health
TNRC6C	3_Braga_2019_health
NFU1	3_Braga_2019_health
ZNF880	3_Braga_2019_health
ARSA	3_Braga_2019_health
COA6	3_Braga_2019_health
TECR	3_Braga_2019_health
AKIRIN2	3_Braga_2019_health
TRAP1	3_Braga_2019_health
FAHD1	3_Braga_2019_health
BTN2A2	3_Braga_2019_health
TKT	3_Braga_2019_health
LUZP1	3_Braga_2019_health
SLC7A7	3_Braga_2019_health
PSMA6	3_Braga_2019_health
NDUFA4	3_Braga_2019_health
SEPHS2	3_Braga_2019_health
EMC3	3_Braga_2019_health
FBXO5	3_Braga_2019_health
S100A12	4_Braga_2019_health
G0S2	4_Braga_2019_health
IL1B	4_Braga_2019_health
FSCN1	4_Braga_2019_health
AREG	4_Braga_2019_health
S100A8	4_Braga_2019_health
APOBEC3A	4_Braga_2019_health
FCN1	4_Braga_2019_health
PLA2G7	4_Braga_2019_health
S100A9	4_Braga_2019_health
OSM	4_Braga_2019_health
EREG	4_Braga_2019_health
CYP1B1	4_Braga_2019_health
VCAN	4_Braga_2019_health
IER3	4_Braga_2019_health
ADM	4_Braga_2019_health
DUSP2	4_Braga_2019_health
DDIT4	4_Braga_2019_health
THBS1	4_Braga_2019_health
NLRP3	4_Braga_2019_health
RNASE2	4_Braga_2019_health
PLK2	4_Braga_2019_health
CLEC4E	4_Braga_2019_health
BASP1	4_Braga_2019_health
LRG1	4_Braga_2019_health
CREM	4_Braga_2019_health
CDA	4_Braga_2019_health
VNN1	4_Braga_2019_health
PIM1	4_Braga_2019_health
ICAM3	4_Braga_2019_health
PHLDB2	4_Braga_2019_health
HEY1	4_Braga_2019_health
GZMA	4_Braga_2019_health
VEGFA	4_Braga_2019_health
TUBA4A	4_Braga_2019_health
SOCS3	4_Braga_2019_health
RBP7	4_Braga_2019_health
CREB5	4_Braga_2019_health
LUCAT1	4_Braga_2019_health
SLC2A3	4_Braga_2019_health
PPIF	4_Braga_2019_health
CDKN1A	4_Braga_2019_health
MXD1	4_Braga_2019_health
SLC25A37	4_Braga_2019_health
ASGR2	4_Braga_2019_health
SAMSN1	4_Braga_2019_health
MCTP2	4_Braga_2019_health
EHD1	4_Braga_2019_health
PADI4	4_Braga_2019_health
HLX	4_Braga_2019_health
HPSE	4_Braga_2019_health
CD3G	4_Braga_2019_health
FYN	4_Braga_2019_health
DNAH17	4_Braga_2019_health
LMNB1	4_Braga_2019_health
PDE4D	4_Braga_2019_health
CLEC4D	4_Braga_2019_health
PRKAG2-AS1	4_Braga_2019_health
CYB5D1	4_Braga_2019_health
GOLM1	4_Braga_2019_health
AMPD3	4_Braga_2019_health
P2RY8	4_Braga_2019_health
CA4	4_Braga_2019_health
BCL3	4_Braga_2019_health
VSTM1	4_Braga_2019_health
CD300LB	4_Braga_2019_health
F5	4_Braga_2019_health
TMEM2	4_Braga_2019_health
NAMPT	4_Braga_2019_health
METTL9	4_Braga_2019_health
RNF19B	4_Braga_2019_health
STK17A	4_Braga_2019_health
SLC2A14	4_Braga_2019_health
TNFSF8	4_Braga_2019_health
ZNF467	4_Braga_2019_health
TMEM71	4_Braga_2019_health
IPCEF1	4_Braga_2019_health
LINC00937	4_Braga_2019_health
MMP25	4_Braga_2019_health
NFKB2	4_Braga_2019_health
PLEKHG2	4_Braga_2019_health
FLRT2	4_Braga_2019_health
GRAMD1A	4_Braga_2019_health
PAPD5	4_Braga_2019_health
HSPA4L	4_Braga_2019_health
NFE2	4_Braga_2019_health
KRT15	4_Braga_2019_health
PXN	4_Braga_2019_health
DYNLRB2	4_Braga_2019_health
CCL2	5_Braga_2019_health
SEPP1	5_Braga_2019_health
FCGBP	5_Braga_2019_health
SLC40A1	5_Braga_2019_health
RNASE1	5_Braga_2019_health
PLTP	5_Braga_2019_health
FOLR2	5_Braga_2019_health
LGMN	5_Braga_2019_health
F13A1	5_Braga_2019_health
LYVE1	5_Braga_2019_health
TNIP3	5_Braga_2019_health
TMEM176A	5_Braga_2019_health
A2M	5_Braga_2019_health
STAB1	5_Braga_2019_health
C5AR2	5_Braga_2019_health
MARCKS	5_Braga_2019_health
LILRB5	5_Braga_2019_health
CD163L1	5_Braga_2019_health
ABCA6	5_Braga_2019_health
ENPP2	5_Braga_2019_health
ABCA1	5_Braga_2019_health
SMPDL3A	5_Braga_2019_health
ITSN1	5_Braga_2019_health
EGFL7	5_Braga_2019_health
KLRD1	5_Braga_2019_health
SLC18B1	5_Braga_2019_health
SDC3	5_Braga_2019_health
CD209	5_Braga_2019_health
GFRA2	5_Braga_2019_health
C1orf21	5_Braga_2019_health
FBN1	5_Braga_2019_health
GAS6	5_Braga_2019_health
IL21R	5_Braga_2019_health
FGFR1	5_Braga_2019_health
FAM20A	5_Braga_2019_health
POMC	5_Braga_2019_health
LMCD1	5_Braga_2019_health
MAF	5_Braga_2019_health
PARM1	5_Braga_2019_health
ATP2B4	5_Braga_2019_health
WLS	5_Braga_2019_health
FAM118A	5_Braga_2019_health
TFDP2	5_Braga_2019_health
PTMS	5_Braga_2019_health
GPR155	5_Braga_2019_health
PMEPA1	5_Braga_2019_health
RELB	5_Braga_2019_health
H2AFX	5_Braga_2019_health
CYBRD1	5_Braga_2019_health
CEACAM3	5_Braga_2019_health
FMN1	5_Braga_2019_health
ZDHHC14	5_Braga_2019_health
CACNA2D4	5_Braga_2019_health
PLA2G4C	5_Braga_2019_health
CCDC152	5_Braga_2019_health
FAM210A	5_Braga_2019_health
BCAT1	5_Braga_2019_health
TMEM52B	5_Braga_2019_health
CDC42EP4	5_Braga_2019_health
ZEB2-AS1	5_Braga_2019_health
P2RY1	5_Braga_2019_health
FCRLB	5_Braga_2019_health
TNFRSF25	5_Braga_2019_health
TPCN1	5_Braga_2019_health
HEMK1	5_Braga_2019_health
LAMC2	5_Braga_2019_health
ERMN	5_Braga_2019_health
CCL18	6_Braga_2019_health
CXCL5	6_Braga_2019_health
FABP3	6_Braga_2019_health
RBP4	6_Braga_2019_health
APOE	6_Braga_2019_health
CA2	6_Braga_2019_health
RND3	6_Braga_2019_health
SCD	6_Braga_2019_health
INHBA	6_Braga_2019_health
AGRP	6_Braga_2019_health
CSF1	6_Braga_2019_health
IGFBP2	6_Braga_2019_health
DNASE2B	6_Braga_2019_health
TGM2	6_Braga_2019_health
LPL	6_Braga_2019_health
GPD1	6_Braga_2019_health
IL1A	6_Braga_2019_health
ACOT7	6_Braga_2019_health
SPOCD1	6_Braga_2019_health
FHL1	6_Braga_2019_health
ACP5	6_Braga_2019_health
DNAJC5B	6_Braga_2019_health
VGLL3	6_Braga_2019_health
CTSD	6_Braga_2019_health
ATP6V0D2	6_Braga_2019_health
OLFML3	6_Braga_2019_health
ABCG1	6_Braga_2019_health
GLDN	6_Braga_2019_health
AXL	6_Braga_2019_health
PHLDA3	6_Braga_2019_health
ADTRP	6_Braga_2019_health
PROCR	6_Braga_2019_health
MLPH	6_Braga_2019_health
AOC3	6_Braga_2019_health
KLHDC8B	6_Braga_2019_health
ITGB8	6_Braga_2019_health
MACC1	6_Braga_2019_health
RGCC	6_Braga_2019_health
FFAR4	6_Braga_2019_health
LSAMP	6_Braga_2019_health
UBASH3B	6_Braga_2019_health
GMPR	6_Braga_2019_health
HSD17B14	6_Braga_2019_health
TTC39B	6_Braga_2019_health
ACKR3	6_Braga_2019_health
ALPK3	6_Braga_2019_health
PAQR5	6_Braga_2019_health
MYO6	6_Braga_2019_health
ODF3L1	6_Braga_2019_health
STAC	6_Braga_2019_health
SULT1C2	6_Braga_2019_health
FSTL3	6_Braga_2019_health
TMEM74B	6_Braga_2019_health
KCNA3	6_Braga_2019_health
ACVRL1	6_Braga_2019_health
IQSEC3	6_Braga_2019_health
CHDH	6_Braga_2019_health
BCAR1	6_Braga_2019_health
CRIM1	6_Braga_2019_health
MMD	6_Braga_2019_health
VAT1	6_Braga_2019_health
MGAT3	6_Braga_2019_health
TMEM14A	6_Braga_2019_health
KCNK6	6_Braga_2019_health
GALNS	6_Braga_2019_health
DIXDC1	6_Braga_2019_health
SLC25A25	6_Braga_2019_health
ZMAT3	6_Braga_2019_health
EPDR1	6_Braga_2019_health
ME3	6_Braga_2019_health
ARHGAP10	6_Braga_2019_health
ARHGEF5	6_Braga_2019_health
SOWAHD	6_Braga_2019_health
P2RX4	6_Braga_2019_health
IFNLR1	6_Braga_2019_health
RASSF8-AS1	6_Braga_2019_health
CD109	6_Braga_2019_health
C12orf49	6_Braga_2019_health
FAT3	6_Braga_2019_health
SAMD4A	6_Braga_2019_health
PSEN2	6_Braga_2019_health
AMDHD2	6_Braga_2019_health
RYR1	6_Braga_2019_health
NAGLU	6_Braga_2019_health
C7	6_Braga_2019_health
FAM109A	6_Braga_2019_health
PCYT2	6_Braga_2019_health
SERPINB10	6_Braga_2019_health
TMCO2	6_Braga_2019_health
KNSTRN	6_Braga_2019_health
LONRF1	6_Braga_2019_health
SLC15A3	6_Braga_2019_health
ANKRD9	6_Braga_2019_health
KIAA0930	6_Braga_2019_health
ZNF415	6_Braga_2019_health
CCR7	7_Braga_2019_health
GZMB	7_Braga_2019_health
LTB	7_Braga_2019_health
SPIB	7_Braga_2019_health
C12orf75	7_Braga_2019_health
SERPINF1	7_Braga_2019_health
SLAMF7	7_Braga_2019_health
PLD4	7_Braga_2019_health
CXCR3	7_Braga_2019_health
IRF4	7_Braga_2019_health
TSPAN13	7_Braga_2019_health
MZB1	7_Braga_2019_health
DERL3	7_Braga_2019_health
LILRA4	7_Braga_2019_health
RASD1	7_Braga_2019_health
EGLN3	7_Braga_2019_health
ITM2C	7_Braga_2019_health
MYBL2	7_Braga_2019_health
CLEC4C	7_Braga_2019_health
LAMP5	7_Braga_2019_health
FLT3	7_Braga_2019_health
MAP1A	7_Braga_2019_health
UGCG	7_Braga_2019_health
IRF7	7_Braga_2019_health
PTCRA	7_Braga_2019_health
GZMH	7_Braga_2019_health
SMPD3	7_Braga_2019_health
BCL11A	7_Braga_2019_health
MCOLN2	7_Braga_2019_health
BEX2	7_Braga_2019_health
PIM2	7_Braga_2019_health
HIST1H1D	7_Braga_2019_health
SCN9A	7_Braga_2019_health
BNIP3	7_Braga_2019_health
SIT1	7_Braga_2019_health
SLC20A1	7_Braga_2019_health
GNG7	7_Braga_2019_health
C1orf186	7_Braga_2019_health
SULF2	7_Braga_2019_health
CYB561A3	7_Braga_2019_health
SLC2A1	7_Braga_2019_health
PPP1R14B	7_Braga_2019_health
RUFY4	7_Braga_2019_health
IKZF3	7_Braga_2019_health
PTPRS	7_Braga_2019_health
ETS1	7_Braga_2019_health
CDCA7L	7_Braga_2019_health
NOTCH4	7_Braga_2019_health
ZNF296	7_Braga_2019_health
GUCY1A3	7_Braga_2019_health
NAALADL1	7_Braga_2019_health
IGFLR1	7_Braga_2019_health
PPP1R14C	7_Braga_2019_health
TTYH2	7_Braga_2019_health
BLNK	7_Braga_2019_health
TRAF4	7_Braga_2019_health
TNFSF9	7_Braga_2019_health
CDH26	7_Braga_2019_health
TMEM8B	7_Braga_2019_health
CHRDL1	7_Braga_2019_health
AP1S3	7_Braga_2019_health
ZNF462	7_Braga_2019_health
ZNF675	7_Braga_2019_health
CRYM	7_Braga_2019_health
POC1A	7_Braga_2019_health
CH25H	8_Braga_2019_health
HPGDS	8_Braga_2019_health
DNAAF1	8_Braga_2019_health
MGLL	8_Braga_2019_health
CLU	8_Braga_2019_health
ZNF331	8_Braga_2019_health
SLC18A2	8_Braga_2019_health
SPRY1	8_Braga_2019_health
FPR2	8_Braga_2019_health
CD200	8_Braga_2019_health
PHGDH	8_Braga_2019_health
EMP2	8_Braga_2019_health
FLT1	8_Braga_2019_health
CD93	8_Braga_2019_health
DCN	8_Braga_2019_health
CMPK2	8_Braga_2019_health
NT5E	8_Braga_2019_health
CACNB3	8_Braga_2019_health
SLC29A1	8_Braga_2019_health
PSME4	8_Braga_2019_health
RDX	8_Braga_2019_health
IDI1	8_Braga_2019_health
FAM20C	8_Braga_2019_health
LDHD	8_Braga_2019_health
RHOBTB3	8_Braga_2019_health
TMEM14A	8_Braga_2019_health
CALM3	8_Braga_2019_health
DNMT1	8_Braga_2019_health
UAP1	8_Braga_2019_health
MAP1LC3A	8_Braga_2019_health
TANC2	8_Braga_2019_health
TSC22D2	8_Braga_2019_health
NINJ2	8_Braga_2019_health
SPTAN1	8_Braga_2019_health
PROX1	8_Braga_2019_health
TP53I11	8_Braga_2019_health
FGD2	8_Braga_2019_health
MET	8_Braga_2019_health
ATP13A3	8_Braga_2019_health
GTF2IRD1	8_Braga_2019_health
LAYN	8_Braga_2019_health
CNN2	8_Braga_2019_health
CRYL1	8_Braga_2019_health
EFNA1	8_Braga_2019_health
TIMP3	9_Braga_2019_health
FOLR1	9_Braga_2019_health
FAM213A	9_Braga_2019_health
TPX2	9_Braga_2019_health
TCEA3	9_Braga_2019_health
FAM65B	9_Braga_2019_health
LUM	9_Braga_2019_health
SVIL	9_Braga_2019_health
LDLR	9_Braga_2019_health
SIGLEC1	9_Braga_2019_health
IL27	9_Braga_2019_health
HIST3H2A	9_Braga_2019_health
TDP2	9_Braga_2019_health
GSTM3	9_Braga_2019_health
ANOS1	9_Braga_2019_health
CALCRL	9_Braga_2019_health
CRADD	9_Braga_2019_health
HIST1H2BD	9_Braga_2019_health
BCL7A	9_Braga_2019_health
HMOX2	9_Braga_2019_health
ETHE1	9_Braga_2019_health
AOC2	9_Braga_2019_health
FAM110B	9_Braga_2019_health
AGER	9_Braga_2019_health
EPS8	9_Braga_2019_health
LMO7	9_Braga_2019_health
SNHG7	9_Braga_2019_health
CFH	9_Braga_2019_health
USP1	9_Braga_2019_health
ENPP5	9_Braga_2019_health
FAM129B	9_Braga_2019_health
ANKRD36C	9_Braga_2019_health
MRPL18	9_Braga_2019_health
AUTS2	9_Braga_2019_health
FGFR2	9_Braga_2019_health
TPM1	9_Braga_2019_health
TM7SF2	9_Braga_2019_health
UROD	9_Braga_2019_health
ATP9A	9_Braga_2019_health
AGR3	9_Braga_2019_health
GSTA1	9_Braga_2019_health
IGBP1	9_Braga_2019_health
AKAP12	10_Braga_2019_health
IL32	10_Braga_2019_health
SPARC	10_Braga_2019_health
LYVE1	10_Braga_2019_health
BAG3	10_Braga_2019_health
MGP	10_Braga_2019_health
TPM2	10_Braga_2019_health
DHRS9	10_Braga_2019_health
COL6A1	10_Braga_2019_health
DNAJA4	10_Braga_2019_health
SOCS1	10_Braga_2019_health
CXCL12	10_Braga_2019_health
CXADR	10_Braga_2019_health
OPTN	10_Braga_2019_health
TOB1	10_Braga_2019_health
P2RY6	10_Braga_2019_health
GCH1	10_Braga_2019_health
IGFBP5	10_Braga_2019_health
TPPP3	10_Braga_2019_health
EZH2	10_Braga_2019_health
TSPAN3	10_Braga_2019_health
PSTPIP2	10_Braga_2019_health
ORC6	10_Braga_2019_health
KRT19	10_Braga_2019_health
ELF3	10_Braga_2019_health
CYR61	10_Braga_2019_health
CP	10_Braga_2019_health
LTV1	10_Braga_2019_health
ZFY	10_Braga_2019_health
SLA2	10_Braga_2019_health
GABPB1-AS1	10_Braga_2019_health
A4GALT	10_Braga_2019_health
TRDC	10_Braga_2019_health
KLF10	10_Braga_2019_health
ULBP2	10_Braga_2019_health
NRN1	10_Braga_2019_health
FMN1	10_Braga_2019_health
CLCF1	10_Braga_2019_health
CMTM2	10_Braga_2019_health
CNRIP1	10_Braga_2019_health
SORL1	10_Braga_2019_health
FAM92A1	10_Braga_2019_health
LCK	10_Braga_2019_health
SIAH2	10_Braga_2019_health
TXLNB	10_Braga_2019_health
PYHIN1	10_Braga_2019_health
RGS5	10_Braga_2019_health
ADAMTSL4	10_Braga_2019_health
IL2RB	10_Braga_2019_health
S1PR5	10_Braga_2019_health
DAPK2	10_Braga_2019_health
DYNLRB2	10_Braga_2019_health
CCL17	11_Braga_2019_health
S100B	11_Braga_2019_health
CCL22	11_Braga_2019_health
MMP9	11_Braga_2019_health
FCER1A	11_Braga_2019_health
MMP12	11_Braga_2019_health
CD1E	11_Braga_2019_health
CD1C	11_Braga_2019_health
CST7	11_Braga_2019_health
CD207	11_Braga_2019_health
IL1R2	11_Braga_2019_health
DNASE1L3	11_Braga_2019_health
PPP1R14A	11_Braga_2019_health
RGS1	11_Braga_2019_health
HLA-DQB2	11_Braga_2019_health
PKIB	11_Braga_2019_health
LGALS2	11_Braga_2019_health
CLEC10A	11_Braga_2019_health
FCGR2B	11_Braga_2019_health
IL4I1	11_Braga_2019_health
MATK	11_Braga_2019_health
HLA-DQA2	11_Braga_2019_health
HLA-DOB	11_Braga_2019_health
TNFRSF4	11_Braga_2019_health
NDRG2	11_Braga_2019_health
C1orf54	11_Braga_2019_health
GPR171	11_Braga_2019_health
CLNK	11_Braga_2019_health
CLEC5A	11_Braga_2019_health
CLDN1	11_Braga_2019_health
GCSAM	11_Braga_2019_health
CLEC4F	11_Braga_2019_health
CTLA4	11_Braga_2019_health
ADAM28	11_Braga_2019_health
TVP23A	11_Braga_2019_health
PLEK2	11_Braga_2019_health
GPR84	11_Braga_2019_health
CCND2	11_Braga_2019_health
ENTPD1	11_Braga_2019_health
CCR2	11_Braga_2019_health
REL	11_Braga_2019_health
GPR82	11_Braga_2019_health
ZEB1	11_Braga_2019_health
HIST1H2BG	11_Braga_2019_health
TLR10	11_Braga_2019_health
SRGAP1	11_Braga_2019_health
P3H2	11_Braga_2019_health
HDAC9	11_Braga_2019_health
PON2	11_Braga_2019_health
MYBL1	11_Braga_2019_health
SUSD3	11_Braga_2019_health
GATM	11_Braga_2019_health
SERPINF2	11_Braga_2019_health
CYP2S1	11_Braga_2019_health
NCKAP5	11_Braga_2019_health
CDK6	11_Braga_2019_health
STAP1	11_Braga_2019_health
IL18R1	11_Braga_2019_health
RASAL1	11_Braga_2019_health
HOMER2	11_Braga_2019_health
C16orf45	11_Braga_2019_health
IRAK2	11_Braga_2019_health
SPECC1	11_Braga_2019_health
GHRL	11_Braga_2019_health
ATP8B4	11_Braga_2019_health
TOX	11_Braga_2019_health
MYEF2	11_Braga_2019_health
TSPAN33	11_Braga_2019_health
BCL2	11_Braga_2019_health
MAP7	11_Braga_2019_health
ARL5B	11_Braga_2019_health
ANK3	11_Braga_2019_health
B3GALNT2	11_Braga_2019_health
FAM60A	11_Braga_2019_health
ST18	11_Braga_2019_health
GPR68	11_Braga_2019_health
AUTS2	11_Braga_2019_health
NRARP	11_Braga_2019_health
FZD1	11_Braga_2019_health
ABCC4	11_Braga_2019_health
PDE8B	11_Braga_2019_health
CD3EAP	11_Braga_2019_health
SOX9	11_Braga_2019_health
SNCAIP	11_Braga_2019_health
FAM149A	11_Braga_2019_health
CAMP	12_Braga_2019_health
TOP2A	12_Braga_2019_health
MKI67	12_Braga_2019_health
CENPF	12_Braga_2019_health
HIST1H4C	12_Braga_2019_health
ASPM	12_Braga_2019_health
TPX2	12_Braga_2019_health
TYMS	12_Braga_2019_health
MYBL2	12_Braga_2019_health
UBE2C	12_Braga_2019_health
PRC1	12_Braga_2019_health
PTTG1	12_Braga_2019_health
CDKN2A	12_Braga_2019_health
NUSAP1	12_Braga_2019_health
GGH	12_Braga_2019_health
CENPE	12_Braga_2019_health
CEP55	12_Braga_2019_health
NCAPG	12_Braga_2019_health
TMEM37	12_Braga_2019_health
KIF14	12_Braga_2019_health
CKAP2L	12_Braga_2019_health
CDKN2C	12_Braga_2019_health
SMC4	12_Braga_2019_health
AIFM2	12_Braga_2019_health
CCNB1	12_Braga_2019_health
CHST2	12_Braga_2019_health
ATAD2	12_Braga_2019_health
SMC2	12_Braga_2019_health
CENPU	12_Braga_2019_health
AURKA	12_Braga_2019_health
KIF20B	12_Braga_2019_health
SHCBP1	12_Braga_2019_health
KIF11	12_Braga_2019_health
ZBTB7C	12_Braga_2019_health
CCDC34	12_Braga_2019_health
CENPM	12_Braga_2019_health
BRCA1	12_Braga_2019_health
TMEM106C	12_Braga_2019_health
LINC01588	12_Braga_2019_health
NPFFR1	12_Braga_2019_health
ESCO2	12_Braga_2019_health
LRRCC1	12_Braga_2019_health
CENPH	12_Braga_2019_health
RACGAP1	12_Braga_2019_health
LSMEM1	12_Braga_2019_health
ARG2	12_Braga_2019_health
PRR11	12_Braga_2019_health
FANCI	12_Braga_2019_health
RRM1	12_Braga_2019_health
LAT	12_Braga_2019_health
LTBP2	12_Braga_2019_health
INPP5F	12_Braga_2019_health
BLM	12_Braga_2019_health
RNASEH2A	12_Braga_2019_health
CCNF	12_Braga_2019_health
GEMIN5	12_Braga_2019_health
NCAPG2	12_Braga_2019_health
CCDC28B	12_Braga_2019_health
SYCE1L	12_Braga_2019_health
SPDL1	12_Braga_2019_health
UCK2	12_Braga_2019_health
SPAG5	12_Braga_2019_health
CLDN12	12_Braga_2019_health
RTN4R	12_Braga_2019_health
FANCD2	12_Braga_2019_health
ARHGEF39	12_Braga_2019_health
HECW2	12_Braga_2019_health
MARCKSL1	13_Braga_2019_health
PTX3	13_Braga_2019_health
ISG20	13_Braga_2019_health
TNFSF10	13_Braga_2019_health
CRABP2	13_Braga_2019_health
CFP	13_Braga_2019_health
VAMP5	13_Braga_2019_health
CKB	13_Braga_2019_health
IFITM3	13_Braga_2019_health
SIGLEC10	13_Braga_2019_health
CORO1A	13_Braga_2019_health
CD48	13_Braga_2019_health
LILRA1	13_Braga_2019_health
CDKN1C	13_Braga_2019_health
POU2F2	13_Braga_2019_health
MTMR11	13_Braga_2019_health
IFITM1	13_Braga_2019_health
CD163L1	13_Braga_2019_health
LILRB2	13_Braga_2019_health
LILRA5	13_Braga_2019_health
FFAR2	13_Braga_2019_health
CX3CR1	13_Braga_2019_health
MTSS1	13_Braga_2019_health
ABI3	13_Braga_2019_health
NAAA	13_Braga_2019_health
CD79B	13_Braga_2019_health
SLC2A6	13_Braga_2019_health
PTGIR	13_Braga_2019_health
RHOC	13_Braga_2019_health
PIK3IP1	13_Braga_2019_health
ADGRE2	13_Braga_2019_health
NFKBIZ	13_Braga_2019_health
RGL1	13_Braga_2019_health
CD300A	13_Braga_2019_health
GIMAP4	13_Braga_2019_health
CDC42EP2	13_Braga_2019_health
CEACAM4	13_Braga_2019_health
ZNF703	13_Braga_2019_health
GPR35	13_Braga_2019_health
FAM110A	13_Braga_2019_health
SYTL1	13_Braga_2019_health
BCO2	13_Braga_2019_health
AOAH	13_Braga_2019_health
APOL3	13_Braga_2019_health
TNFRSF11A	13_Braga_2019_health
ITGA4	13_Braga_2019_health
PLXNC1	13_Braga_2019_health
GIMAP1	13_Braga_2019_health
OLFM1	13_Braga_2019_health
C19orf38	13_Braga_2019_health
HIST1H2BN	13_Braga_2019_health
MPEG1	13_Braga_2019_health
ARAP2	13_Braga_2019_health
CHST15	13_Braga_2019_health
TMEM154	13_Braga_2019_health
INSR	13_Braga_2019_health
YPEL2	13_Braga_2019_health
ECE1	13_Braga_2019_health
KIAA1524	13_Braga_2019_health
HRH2	13_Braga_2019_health
HIC1	13_Braga_2019_health
NEURL1	13_Braga_2019_health
CASP5	13_Braga_2019_health
LILRB1	13_Braga_2019_health
GUCY1A3	13_Braga_2019_health
HSPA2	13_Braga_2019_health
LTB4R	13_Braga_2019_health
SLC9A9	13_Braga_2019_health
CDH23	13_Braga_2019_health
PTP4A3	13_Braga_2019_health
JAK3	13_Braga_2019_health
C11orf21	13_Braga_2019_health
MMP25	13_Braga_2019_health
CALHM2	13_Braga_2019_health
NRROS	13_Braga_2019_health
SLC16A7	13_Braga_2019_health
SCLT1	13_Braga_2019_health
TNFRSF8	13_Braga_2019_health
LRRC25	13_Braga_2019_health
RAMP3	13_Braga_2019_health
FERMT2	13_Braga_2019_health
RASL11A	13_Braga_2019_health
PTGDS	14_Braga_2019_health
JCHAIN	14_Braga_2019_health
RBP1	14_Braga_2019_health
DERL3	14_Braga_2019_health
CLIC3	14_Braga_2019_health
FAM213A	14_Braga_2019_health
SLC38A1	14_Braga_2019_health
HILPDA	14_Braga_2019_health
BTG2	14_Braga_2019_health
TCF4	14_Braga_2019_health
IRF8	14_Braga_2019_health
LDLR	14_Braga_2019_health
LINC00996	14_Braga_2019_health
BCL11B	14_Braga_2019_health
EDNRB	14_Braga_2019_health
AEBP1	14_Braga_2019_health
SLC41A2	14_Braga_2019_health
CBFA2T3	14_Braga_2019_health
APP	14_Braga_2019_health
AHI1	14_Braga_2019_health
MTRNR2L8	14_Braga_2019_health
NOTCH4	14_Braga_2019_health
CCDC50	14_Braga_2019_health
CTTNBP2	14_Braga_2019_health
SEPT6	14_Braga_2019_health
PHYH	14_Braga_2019_health
N4BP2	14_Braga_2019_health
MAP4K1	14_Braga_2019_health
SIDT1	14_Braga_2019_health
KIFC3	14_Braga_2019_health
LPIN1	14_Braga_2019_health
ST6GALNAC4	14_Braga_2019_health
PEA15	14_Braga_2019_health
NOP16	14_Braga_2019_health
RBBP6	14_Braga_2019_health
CCDC186	14_Braga_2019_health
SNRNP25	14_Braga_2019_health
SKA2	14_Braga_2019_health
PIGT	14_Braga_2019_health
ITGB1BP1	14_Braga_2019_health
PNRC1	14_Braga_2019_health
MGST2	14_Braga_2019_health
CSF2RB	14_Braga_2019_health
FABP4	15_Braga_2019_health
RBP4	15_Braga_2019_health
NMB	15_Braga_2019_health
CES1	15_Braga_2019_health
AKR1C3	15_Braga_2019_health
NUPR1	15_Braga_2019_health
DNASE2B	15_Braga_2019_health
SERPING1	15_Braga_2019_health
TGM2	15_Braga_2019_health
PCOLCE2	15_Braga_2019_health
GPD1	15_Braga_2019_health
ACOT7	15_Braga_2019_health
ALDH1A2	15_Braga_2019_health
MME	15_Braga_2019_health
DNAJC5B	15_Braga_2019_health
VGLL3	15_Braga_2019_health
PPIC	15_Braga_2019_health
C8B	15_Braga_2019_health
ITIH5	15_Braga_2019_health
CPE	15_Braga_2019_health
RMDN3	15_Braga_2019_health
OTOA	15_Braga_2019_health
MDK	15_Braga_2019_health
PHLDA3	15_Braga_2019_health
FAM134B	15_Braga_2019_health
ALAS1	15_Braga_2019_health
MLPH	15_Braga_2019_health
TNNT1	15_Braga_2019_health
BHLHE41	15_Braga_2019_health
TEX14	15_Braga_2019_health
KLHDC8B	15_Braga_2019_health
JAKMIP2	15_Braga_2019_health
IL17RB	15_Braga_2019_health
PLA2G16	15_Braga_2019_health
SEPT4	15_Braga_2019_health
ABCG2	15_Braga_2019_health
ACO1	15_Braga_2019_health
FFAR4	15_Braga_2019_health
ABHD5	15_Braga_2019_health
LIMA1	15_Braga_2019_health
SUCNR1	15_Braga_2019_health
L1TD1	15_Braga_2019_health
AMIGO2	15_Braga_2019_health
TRHDE	15_Braga_2019_health
ALPK3	15_Braga_2019_health
ANGPT2	15_Braga_2019_health
PAQR5	15_Braga_2019_health
CYGB	15_Braga_2019_health
SOBP	15_Braga_2019_health
SLC47A1	15_Braga_2019_health
SPINT1	15_Braga_2019_health
CORO2A	15_Braga_2019_health
IQSEC3	15_Braga_2019_health
ARHGEF28	15_Braga_2019_health
TBC1D2	15_Braga_2019_health
HADH	15_Braga_2019_health
CD101	15_Braga_2019_health
FAH	15_Braga_2019_health
CHDH	15_Braga_2019_health
EPB41L4A	15_Braga_2019_health
CRIM1	15_Braga_2019_health
MMD	15_Braga_2019_health
SP140	15_Braga_2019_health
APOL2	15_Braga_2019_health
RASAL2	15_Braga_2019_health
NEIL2	15_Braga_2019_health
PROS1	15_Braga_2019_health
PDCD1LG2	15_Braga_2019_health
SLIT3	15_Braga_2019_health
GALNS	15_Braga_2019_health
KPTN	15_Braga_2019_health
STAC3	15_Braga_2019_health
TMEM220	15_Braga_2019_health
FGD5	15_Braga_2019_health
AKAP5	15_Braga_2019_health
ARHGEF5	15_Braga_2019_health
VWF	15_Braga_2019_health
ECHDC2	15_Braga_2019_health
PDE4DIP	15_Braga_2019_health
RASSF8-AS1	15_Braga_2019_health
YARS2	15_Braga_2019_health
BAG2	15_Braga_2019_health
ALG14	15_Braga_2019_health
RYR1	15_Braga_2019_health
ZNF589	15_Braga_2019_health
HLTF	15_Braga_2019_health
TMCO2	15_Braga_2019_health
NEK1	15_Braga_2019_health
TRAP1	15_Braga_2019_health
MOCOS	15_Braga_2019_health
ANKRD65	15_Braga_2019_health
COL8A1	15_Braga_2019_health
RETN	16_Braga_2019_health
FABP5	16_Braga_2019_health
KLRB1	16_Braga_2019_health
NCF1	16_Braga_2019_health
VSIG4	16_Braga_2019_health
GPR157	16_Braga_2019_health
FCGR1A	16_Braga_2019_health
C1orf228	16_Braga_2019_health
MAP3K7CL	16_Braga_2019_health
DECR1	16_Braga_2019_health
ITM2A	16_Braga_2019_health
HAGHL	16_Braga_2019_health
OSCAR	16_Braga_2019_health
FCGR1B	16_Braga_2019_health
CCRL2	16_Braga_2019_health
CD8A	16_Braga_2019_health
TRPV2	16_Braga_2019_health
APIP	16_Braga_2019_health
GCLM	16_Braga_2019_health
ANG	16_Braga_2019_health
RAB13	16_Braga_2019_health
HSD3B7	16_Braga_2019_health
CYB5D2	16_Braga_2019_health
HES6	16_Braga_2019_health
HPSE	16_Braga_2019_health
PTPMT1	16_Braga_2019_health
ALCAM	16_Braga_2019_health
ANKH	16_Braga_2019_health
LAP3	16_Braga_2019_health
FDXR	16_Braga_2019_health
CATSPER1	16_Braga_2019_health
RENBP	16_Braga_2019_health
CISH	16_Braga_2019_health
GSTM4	16_Braga_2019_health
SPR	16_Braga_2019_health
SLC25A19	16_Braga_2019_health
PRR15	16_Braga_2019_health
TRMT6	16_Braga_2019_health
YPEL2	16_Braga_2019_health
KYNU	16_Braga_2019_health
SYNPO	16_Braga_2019_health
DAAM1	16_Braga_2019_health
FAM13A	16_Braga_2019_health
TNFSF13B	16_Braga_2019_health
TLR8	16_Braga_2019_health
ANKRD26	16_Braga_2019_health
ARL4A	16_Braga_2019_health
RECK	16_Braga_2019_health
ASGR1	16_Braga_2019_health
VSTM1	16_Braga_2019_health
DDHD1	16_Braga_2019_health
CYBB	16_Braga_2019_health
PMFBP1	16_Braga_2019_health
SLC1A4	16_Braga_2019_health
FAM21A	16_Braga_2019_health
HSBP1L1	16_Braga_2019_health
ICAM2	16_Braga_2019_health
MS4A14	16_Braga_2019_health
MAPK13	16_Braga_2019_health
NETO2	16_Braga_2019_health
HYAL2	16_Braga_2019_health
IGF2BP2	16_Braga_2019_health
SERPINI1	16_Braga_2019_health
NCLN	16_Braga_2019_health
YEATS4	16_Braga_2019_health
GLRX2	16_Braga_2019_health
NFATC1	16_Braga_2019_health
TNRC6C	16_Braga_2019_health
IL15RA	16_Braga_2019_health
C5orf56	16_Braga_2019_health
HAAO	16_Braga_2019_health
STRA13	16_Braga_2019_health
LINC01503	16_Braga_2019_health
GBE1	16_Braga_2019_health
SLC24A4	16_Braga_2019_health
MRPL1	16_Braga_2019_health
RFC4	16_Braga_2019_health
ZNF880	16_Braga_2019_health
SDR42E2	16_Braga_2019_health
TMSB4Y	16_Braga_2019_health
FUOM	16_Braga_2019_health
TECR	16_Braga_2019_health
AIM1	16_Braga_2019_health
CBWD1	16_Braga_2019_health
NCAPD2	16_Braga_2019_health
KNOP1	16_Braga_2019_health
SLC7A7	16_Braga_2019_health
KIN	16_Braga_2019_health
COL27A1	16_Braga_2019_health
PSMA6	16_Braga_2019_health
WNT2B	16_Braga_2019_health
FBXO5	16_Braga_2019_health
CD300E	17_Braga_2019_health
EGR2	17_Braga_2019_health
NAPSA	17_Braga_2019_health
LILRB2	17_Braga_2019_health
GIMAP7	17_Braga_2019_health
HEY1	17_Braga_2019_health
CRISPLD2	17_Braga_2019_health
PFKFB3	17_Braga_2019_health
DPP4	17_Braga_2019_health
RHOF	17_Braga_2019_health
SNCA	17_Braga_2019_health
C10orf54	17_Braga_2019_health
ANPEP	17_Braga_2019_health
CKLF	17_Braga_2019_health
TRAF3IP3	17_Braga_2019_health
S1PR4	17_Braga_2019_health
SH3BP4	17_Braga_2019_health
ITK	17_Braga_2019_health
FAM198B	17_Braga_2019_health
DRAM1	17_Braga_2019_health
METTL7A	17_Braga_2019_health
F2R	17_Braga_2019_health
KAT8	17_Braga_2019_health
SPNS3	17_Braga_2019_health
SLC22A18	17_Braga_2019_health
ECH1	17_Braga_2019_health
LINC00467	17_Braga_2019_health
H1FX	17_Braga_2019_health
CSTA	17_Braga_2019_health
MYO1D	17_Braga_2019_health
NAGK	17_Braga_2019_health
PAWR	17_Braga_2019_health
GBE1	17_Braga_2019_health
HEG1	17_Braga_2019_health
KLHDC7B	17_Braga_2019_health
CCND3	17_Braga_2019_health
HIST2H2BE	17_Braga_2019_health
MZT2A	17_Braga_2019_health
TINAGL1	17_Braga_2019_health
PLCG2	17_Braga_2019_health
AP1S2	17_Braga_2019_health
LCN2	17_Braga_2019_health
S100A12	18_Braga_2019_health
NR1H3	18_Braga_2019_health
SELL	18_Braga_2019_health
CCND1	18_Braga_2019_health
TFPI2	18_Braga_2019_health
TSPAN4	18_Braga_2019_health
ILF3-AS1	18_Braga_2019_health
RRAD	18_Braga_2019_health
ANXA6	18_Braga_2019_health
NDN	18_Braga_2019_health
ZNF503	18_Braga_2019_health
ZC3H12A	18_Braga_2019_health
FXYD6	18_Braga_2019_health
TAGAP	18_Braga_2019_health
MID1IP1	18_Braga_2019_health
PIM3	18_Braga_2019_health
LRRK2	18_Braga_2019_health
DTX4	18_Braga_2019_health
RCSD1	18_Braga_2019_health
FIG4	18_Braga_2019_health
VNN2	18_Braga_2019_health
KIF2A	18_Braga_2019_health
HSH2D	18_Braga_2019_health
ITGB2-AS1	18_Braga_2019_health
RASGRP2	18_Braga_2019_health
HGF	18_Braga_2019_health
ASNS	18_Braga_2019_health
TSTD1	18_Braga_2019_health
MSI2	18_Braga_2019_health
OSBPL8	18_Braga_2019_health
HYI	18_Braga_2019_health
JAK3	18_Braga_2019_health
POLG2	18_Braga_2019_health
S100Z	18_Braga_2019_health
TJP1	18_Braga_2019_health
ZNF185	18_Braga_2019_health
MSRB1	18_Braga_2019_health
SLC9B2	18_Braga_2019_health
NR1D1	18_Braga_2019_health
PHACTR2	18_Braga_2019_health
DNALI1	18_Braga_2019_health
PSTPIP1	18_Braga_2019_health
TRIM7	18_Braga_2019_health
CSRNP1	18_Braga_2019_health
TGIF1	18_Braga_2019_health
OTUD7B	18_Braga_2019_health
CCL2	19_Braga_2019_health
SPP1	19_Braga_2019_health
FSCN1	19_Braga_2019_health
SDS	19_Braga_2019_health
DUSP4	19_Braga_2019_health
SDC2	19_Braga_2019_health
RARRES1	19_Braga_2019_health
C15orf48	19_Braga_2019_health
INSIG1	19_Braga_2019_health
MATK	19_Braga_2019_health
EMP1	19_Braga_2019_health
TNFSF15	19_Braga_2019_health
SLC7A11	19_Braga_2019_health
TRAF1	19_Braga_2019_health
PHLDA1	19_Braga_2019_health
SERPINE1	19_Braga_2019_health
GPR157	19_Braga_2019_health
LINC01010	19_Braga_2019_health
PDPN	19_Braga_2019_health
TVP23A	19_Braga_2019_health
ATF5	19_Braga_2019_health
HIST1H2AC	19_Braga_2019_health
SCIN	19_Braga_2019_health
RGS13	19_Braga_2019_health
PADI2	19_Braga_2019_health
TMEM140	19_Braga_2019_health
SPHK1	19_Braga_2019_health
MIR4435-2HG	19_Braga_2019_health
LINC00152	19_Braga_2019_health
FPR3	19_Braga_2019_health
CD8A	19_Braga_2019_health
CCDC80	19_Braga_2019_health
DFNA5	19_Braga_2019_health
CD72	19_Braga_2019_health
UBE2S	19_Braga_2019_health
ZNF503	19_Braga_2019_health
FNIP2	19_Braga_2019_health
MFSD12	19_Braga_2019_health
SPRED1	19_Braga_2019_health
VWA5A	19_Braga_2019_health
ETV3	19_Braga_2019_health
IL18BP	19_Braga_2019_health
ETV5	19_Braga_2019_health
CYP2S1	19_Braga_2019_health
SPRY2	19_Braga_2019_health
ANKH	19_Braga_2019_health
CTGF	19_Braga_2019_health
MUC12	19_Braga_2019_health
SMOX	19_Braga_2019_health
SESN2	19_Braga_2019_health
CCR5	19_Braga_2019_health
HOMER2	19_Braga_2019_health
KCNMB1	19_Braga_2019_health
JMY	19_Braga_2019_health
PDGFA	19_Braga_2019_health
SOAT1	19_Braga_2019_health
SLC44A1	19_Braga_2019_health
RAPH1	19_Braga_2019_health
ZC3H12C	19_Braga_2019_health
FLNB	19_Braga_2019_health
ZNF184	19_Braga_2019_health
IARS	19_Braga_2019_health
PDE6G	19_Braga_2019_health
BCL2	19_Braga_2019_health
TRAF5	19_Braga_2019_health
FCN3	19_Braga_2019_health
MALT1	19_Braga_2019_health
DNAJB5	19_Braga_2019_health
IGF2BP2	19_Braga_2019_health
CARD11	19_Braga_2019_health
MYO1E	19_Braga_2019_health
PTGS1	19_Braga_2019_health
IL15RA	19_Braga_2019_health
FAM71A	19_Braga_2019_health
S1PR3	19_Braga_2019_health
MB21D2	19_Braga_2019_health
SERPINB10	19_Braga_2019_health
JUP	19_Braga_2019_health
CTTNBP2NL	19_Braga_2019_health
POGLUT1	19_Braga_2019_health
EXPH5	19_Braga_2019_health
FICD	19_Braga_2019_health
EIF2AK3	19_Braga_2019_health
MT1G	20_Braga_2019_health
MT1X	20_Braga_2019_health
CCL4	20_Braga_2019_health
CCL4L2	20_Braga_2019_health
MT1E	20_Braga_2019_health
MT1M	20_Braga_2019_health
CXCL5	20_Braga_2019_health
CCL3	20_Braga_2019_health
MT2A	20_Braga_2019_health
TACSTD2	20_Braga_2019_health
MT1F	20_Braga_2019_health
MT1A	20_Braga_2019_health
CSF1	20_Braga_2019_health
FDX1	20_Braga_2019_health
TNF	20_Braga_2019_health
EDN1	20_Braga_2019_health
AKR1C1	20_Braga_2019_health
SERPINE1	20_Braga_2019_health
ITGB8	20_Braga_2019_health
HOXB6	20_Braga_2019_health
MACC1	20_Braga_2019_health
KCNMA1	20_Braga_2019_health
MIR155HG	20_Braga_2019_health
FAM89A	20_Braga_2019_health
CRTAM	20_Braga_2019_health
GMPR	20_Braga_2019_health
SYNGR1	20_Braga_2019_health
ADGRE3	20_Braga_2019_health
STON1	20_Braga_2019_health
ISOC2	20_Braga_2019_health
RDH10	20_Braga_2019_health
PLPP1	20_Braga_2019_health
ACOT4	20_Braga_2019_health
TMEM74B	20_Braga_2019_health
LHFPL2	20_Braga_2019_health
GNGT2	20_Braga_2019_health
VWA8	20_Braga_2019_health
INHBA-AS1	20_Braga_2019_health
COL3A1	20_Braga_2019_health
ACOT2	20_Braga_2019_health
NFKBIE	20_Braga_2019_health
MOGAT1	20_Braga_2019_health
PLA2G15	20_Braga_2019_health
RPS6KA2	20_Braga_2019_health
AIM2	20_Braga_2019_health
GGT5	20_Braga_2019_health
LXN	20_Braga_2019_health
TLE1	20_Braga_2019_health
FAM101B	20_Braga_2019_health
CDKN2B	20_Braga_2019_health
CKAP4	20_Braga_2019_health
HRH1	20_Braga_2019_health
MCM4	20_Braga_2019_health
NME1	20_Braga_2019_health
MFHAS1	20_Braga_2019_health
OSBPL1A	20_Braga_2019_health
MTHFD1	20_Braga_2019_health
C19orf48	20_Braga_2019_health
BOLA3	20_Braga_2019_health
THBS3	20_Braga_2019_health
AIG1	20_Braga_2019_health
FANCA	20_Braga_2019_health
ITPR1	20_Braga_2019_health
EEA1	20_Braga_2019_health
TWSG1	20_Braga_2019_health
STIL	20_Braga_2019_health
PDZK1IP1	20_Braga_2019_health
KLHL29	20_Braga_2019_health
MTFP1	20_Braga_2019_health
HIRIP3	20_Braga_2019_health
LIPH	20_Braga_2019_health
PASK	20_Braga_2019_health
FN1	1_Habermann_2019_disease
RETN	1_Habermann_2019_disease
CCL23	1_Habermann_2019_disease
C1QC	1_Habermann_2019_disease
MARCO	1_Habermann_2019_disease
PDK4	1_Habermann_2019_disease
C1QA	1_Habermann_2019_disease
MCEMP1	1_Habermann_2019_disease
CTSC	1_Habermann_2019_disease
AQP3	1_Habermann_2019_disease
VSIG4	1_Habermann_2019_disease
ALDH2	1_Habermann_2019_disease
ALOX5AP	1_Habermann_2019_disease
IL3RA	1_Habermann_2019_disease
MSMO1	1_Habermann_2019_disease
GLDN	1_Habermann_2019_disease
GRN	1_Habermann_2019_disease
FCGR3A	1_Habermann_2019_disease
FPR2	1_Habermann_2019_disease
PPARG	1_Habermann_2019_disease
LTA4H	1_Habermann_2019_disease
HSPA5	1_Habermann_2019_disease
MRC1	1_Habermann_2019_disease
CTSA	1_Habermann_2019_disease
LRPAP1	1_Habermann_2019_disease
DNASE2	1_Habermann_2019_disease
ELANE	1_Habermann_2019_disease
AZU1	1_Habermann_2019_disease
PKP2	1_Habermann_2019_disease
HEXA	1_Habermann_2019_disease
ACKR3	1_Habermann_2019_disease
OSCAR	1_Habermann_2019_disease
STAC	1_Habermann_2019_disease
SLC27A3	1_Habermann_2019_disease
OLR1	1_Habermann_2019_disease
EDEM2	1_Habermann_2019_disease
ACE	1_Habermann_2019_disease
LAMP2	1_Habermann_2019_disease
KCNA3	1_Habermann_2019_disease
POR	1_Habermann_2019_disease
ACVRL1	1_Habermann_2019_disease
NUCB1	1_Habermann_2019_disease
ENPP4	1_Habermann_2019_disease
CD101	1_Habermann_2019_disease
NCEH1	1_Habermann_2019_disease
LDHD	1_Habermann_2019_disease
MOGAT1	1_Habermann_2019_disease
PROS1	1_Habermann_2019_disease
P2RY11	1_Habermann_2019_disease
TLR8	1_Habermann_2019_disease
LAMP1	1_Habermann_2019_disease
KAZALD1	1_Habermann_2019_disease
GLB1	1_Habermann_2019_disease
TAPBPL	1_Habermann_2019_disease
FLVCR2	1_Habermann_2019_disease
PVR	1_Habermann_2019_disease
C1GALT1C1	1_Habermann_2019_disease
CLEC12A	1_Habermann_2019_disease
CYBB	1_Habermann_2019_disease
CFH	1_Habermann_2019_disease
YARS2	1_Habermann_2019_disease
TMEM236	1_Habermann_2019_disease
ZBED3-AS1	1_Habermann_2019_disease
PDIA4	1_Habermann_2019_disease
ALG14	1_Habermann_2019_disease
QSOX1	1_Habermann_2019_disease
SC5D	1_Habermann_2019_disease
CYP51A1	1_Habermann_2019_disease
PLOD3	1_Habermann_2019_disease
CXCL10	2_Habermann_2019_disease
CXCL9	2_Habermann_2019_disease
CCL8	2_Habermann_2019_disease
IFIT2	2_Habermann_2019_disease
IFIT1	2_Habermann_2019_disease
ISG15	2_Habermann_2019_disease
GBP1	2_Habermann_2019_disease
RSAD2	2_Habermann_2019_disease
IFIT3	2_Habermann_2019_disease
GBP5	2_Habermann_2019_disease
ISG20	2_Habermann_2019_disease
TNFSF10	2_Habermann_2019_disease
MX1	2_Habermann_2019_disease
OASL	2_Habermann_2019_disease
VAMP5	2_Habermann_2019_disease
IFITM3	2_Habermann_2019_disease
ANKRD22	2_Habermann_2019_disease
IFI44L	2_Habermann_2019_disease
LY6E	2_Habermann_2019_disease
NEXN	2_Habermann_2019_disease
GBP4	2_Habermann_2019_disease
HAPLN3	2_Habermann_2019_disease
IFITM1	2_Habermann_2019_disease
CD38	2_Habermann_2019_disease
OAS1	2_Habermann_2019_disease
GMPR	2_Habermann_2019_disease
CMPK2	2_Habermann_2019_disease
USP18	2_Habermann_2019_disease
RARRES3	2_Habermann_2019_disease
EPSTI1	2_Habermann_2019_disease
HERC5	2_Habermann_2019_disease
IRF7	2_Habermann_2019_disease
STAT1	2_Habermann_2019_disease
XAF1	2_Habermann_2019_disease
SIGLEC1	2_Habermann_2019_disease
MX2	2_Habermann_2019_disease
IFIH1	2_Habermann_2019_disease
SAMD9L	2_Habermann_2019_disease
IFI44	2_Habermann_2019_disease
APOL1	2_Habermann_2019_disease
APOL3	2_Habermann_2019_disease
LAP3	2_Habermann_2019_disease
OAS2	2_Habermann_2019_disease
DDX58	2_Habermann_2019_disease
OAS3	2_Habermann_2019_disease
PARP9	2_Habermann_2019_disease
UBE2L6	2_Habermann_2019_disease
SAMD9	2_Habermann_2019_disease
HSH2D	2_Habermann_2019_disease
FBXO6	2_Habermann_2019_disease
IFI35	2_Habermann_2019_disease
EIF2AK2	2_Habermann_2019_disease
SP110	2_Habermann_2019_disease
APOL6	2_Habermann_2019_disease
IL15RA	2_Habermann_2019_disease
HELZ2	2_Habermann_2019_disease
CHI3L1	3_Habermann_2019_disease
CHIT1	3_Habermann_2019_disease
MMP9	3_Habermann_2019_disease
PTGDS	3_Habermann_2019_disease
CTSK	3_Habermann_2019_disease
APOE	3_Habermann_2019_disease
GDF15	3_Habermann_2019_disease
HS3ST2	3_Habermann_2019_disease
NUPR1	3_Habermann_2019_disease
ADAMDEC1	3_Habermann_2019_disease
APOC1	3_Habermann_2019_disease
DNASE2B	3_Habermann_2019_disease
RARRES1	3_Habermann_2019_disease
FDX1	3_Habermann_2019_disease
PLD3	3_Habermann_2019_disease
TSC22D1	3_Habermann_2019_disease
GPNMB	3_Habermann_2019_disease
SPARC	3_Habermann_2019_disease
RBP1	3_Habermann_2019_disease
DNAJC5B	3_Habermann_2019_disease
CHCHD6	3_Habermann_2019_disease
HPGD	3_Habermann_2019_disease
ATP6V0D2	3_Habermann_2019_disease
GPX3	3_Habermann_2019_disease
FAM213A	3_Habermann_2019_disease
SIGLEC15	3_Habermann_2019_disease
OTOA	3_Habermann_2019_disease
ALOX15B	3_Habermann_2019_disease
MDK	3_Habermann_2019_disease
SSBP3	3_Habermann_2019_disease
FAM134B	3_Habermann_2019_disease
COL6A1	3_Habermann_2019_disease
SPON2	3_Habermann_2019_disease
TDRD3	3_Habermann_2019_disease
GAPLINC	3_Habermann_2019_disease
BHLHE41	3_Habermann_2019_disease
TEX14	3_Habermann_2019_disease
SEPT4	3_Habermann_2019_disease
PLPP3	3_Habermann_2019_disease
C1S	3_Habermann_2019_disease
GM2A	3_Habermann_2019_disease
FAIM	3_Habermann_2019_disease
WWTR1	3_Habermann_2019_disease
MFAP5	3_Habermann_2019_disease
HTRA4	3_Habermann_2019_disease
MMP2	3_Habermann_2019_disease
SELM	3_Habermann_2019_disease
SLC2A5	3_Habermann_2019_disease
SPSB1	3_Habermann_2019_disease
HSD17B14	3_Habermann_2019_disease
SLC29A3	3_Habermann_2019_disease
FCMR	3_Habermann_2019_disease
HAGHL	3_Habermann_2019_disease
PIK3IP1	3_Habermann_2019_disease
CYGB	3_Habermann_2019_disease
SULT1C2	3_Habermann_2019_disease
SLC29A1	3_Habermann_2019_disease
TMEM91	3_Habermann_2019_disease
L3MBTL4-AS1	3_Habermann_2019_disease
FXYD2	3_Habermann_2019_disease
RAB38	3_Habermann_2019_disease
SCARB1	3_Habermann_2019_disease
DEXI	3_Habermann_2019_disease
ANKRD29	3_Habermann_2019_disease
SLC26A11	3_Habermann_2019_disease
FAM213B	3_Habermann_2019_disease
CRIM1	3_Habermann_2019_disease
HIST1H2BD	3_Habermann_2019_disease
DPEP2	3_Habermann_2019_disease
DIXDC1	3_Habermann_2019_disease
LXN	3_Habermann_2019_disease
CA11	3_Habermann_2019_disease
MTUS1	3_Habermann_2019_disease
LINC00504	3_Habermann_2019_disease
HSBP1L1	3_Habermann_2019_disease
TMEM255A	3_Habermann_2019_disease
UBXN10	3_Habermann_2019_disease
SERPINI1	3_Habermann_2019_disease
FXYD1	3_Habermann_2019_disease
FLRT2	3_Habermann_2019_disease
CNIH3	3_Habermann_2019_disease
ITGA3	3_Habermann_2019_disease
LGALSL	3_Habermann_2019_disease
CAMP	4_Habermann_2019_disease
GS1-600G8.5	4_Habermann_2019_disease
FABP4	4_Habermann_2019_disease
RBP4	4_Habermann_2019_disease
CES1	4_Habermann_2019_disease
AKR1C3	4_Habermann_2019_disease
RND3	4_Habermann_2019_disease
SCD	4_Habermann_2019_disease
INHBA	4_Habermann_2019_disease
CCL23	4_Habermann_2019_disease
AKR1C2	4_Habermann_2019_disease
IGFBP2	4_Habermann_2019_disease
SERPING1	4_Habermann_2019_disease
TGM2	4_Habermann_2019_disease
RSPO3	4_Habermann_2019_disease
PCOLCE2	4_Habermann_2019_disease
GPD1	4_Habermann_2019_disease
SPOCD1	4_Habermann_2019_disease
PDLIM1	4_Habermann_2019_disease
FHL1	4_Habermann_2019_disease
MME	4_Habermann_2019_disease
LGALS3BP	4_Habermann_2019_disease
FOLR1	4_Habermann_2019_disease
PPIC	4_Habermann_2019_disease
ITIH5	4_Habermann_2019_disease
ABCG1	4_Habermann_2019_disease
CPE	4_Habermann_2019_disease
GLDN	4_Habermann_2019_disease
PHLDA3	4_Habermann_2019_disease
ADTRP	4_Habermann_2019_disease
S100A13	4_Habermann_2019_disease
MLPH	4_Habermann_2019_disease
TEX14	4_Habermann_2019_disease
ITGB8	4_Habermann_2019_disease
SLC19A3	4_Habermann_2019_disease
PLA2G16	4_Habermann_2019_disease
PVALB	4_Habermann_2019_disease
SEPT4	4_Habermann_2019_disease
FAM89A	4_Habermann_2019_disease
ACO1	4_Habermann_2019_disease
B3GNT7	4_Habermann_2019_disease
WWTR1	4_Habermann_2019_disease
LSAMP	4_Habermann_2019_disease
TPD52L1	4_Habermann_2019_disease
USP30-AS1	4_Habermann_2019_disease
KCNAB1	4_Habermann_2019_disease
PTCRA	4_Habermann_2019_disease
GPA33	4_Habermann_2019_disease
AMIGO2	4_Habermann_2019_disease
TRHDE	4_Habermann_2019_disease
ALPK3	4_Habermann_2019_disease
MYO6	4_Habermann_2019_disease
LIMS2	4_Habermann_2019_disease
GALNT12	4_Habermann_2019_disease
ATP10A	4_Habermann_2019_disease
CD5L	4_Habermann_2019_disease
ODF3L1	4_Habermann_2019_disease
ATL1	4_Habermann_2019_disease
CACNB3	4_Habermann_2019_disease
LINC00996	4_Habermann_2019_disease
ACOT4	4_Habermann_2019_disease
SLC47A1	4_Habermann_2019_disease
KCNA3	4_Habermann_2019_disease
CORO2A	4_Habermann_2019_disease
IQSEC3	4_Habermann_2019_disease
ARHGEF28	4_Habermann_2019_disease
CEACAM21	4_Habermann_2019_disease
ZBTB7C	4_Habermann_2019_disease
ANOS1	4_Habermann_2019_disease
TLCD2	4_Habermann_2019_disease
GNG12	4_Habermann_2019_disease
CHDH	4_Habermann_2019_disease
EPB41L4A	4_Habermann_2019_disease
BCAR1	4_Habermann_2019_disease
DTX4	4_Habermann_2019_disease
MGAT3	4_Habermann_2019_disease
MOGAT1	4_Habermann_2019_disease
GRHL1	4_Habermann_2019_disease
AKAP5	4_Habermann_2019_disease
DDO	4_Habermann_2019_disease
ATP9A	4_Habermann_2019_disease
KLHL29	4_Habermann_2019_disease
ACOT1	4_Habermann_2019_disease
S100B	5_Habermann_2019_disease
FCER1A	5_Habermann_2019_disease
CD1E	5_Habermann_2019_disease
CD1C	5_Habermann_2019_disease
LTB	5_Habermann_2019_disease
CD1A	5_Habermann_2019_disease
FCGBP	5_Habermann_2019_disease
CD207	5_Habermann_2019_disease
TACSTD2	5_Habermann_2019_disease
CD1B	5_Habermann_2019_disease
HLA-DQB2	5_Habermann_2019_disease
PKIB	5_Habermann_2019_disease
TNF	5_Habermann_2019_disease
SERPINF1	5_Habermann_2019_disease
TSPAN13	5_Habermann_2019_disease
HPGDS	5_Habermann_2019_disease
HLA-DOB	5_Habermann_2019_disease
NDRG2	5_Habermann_2019_disease
ADAM19	5_Habermann_2019_disease
RGS16	5_Habermann_2019_disease
SLC38A1	5_Habermann_2019_disease
CCR6	5_Habermann_2019_disease
CLDN1	5_Habermann_2019_disease
FILIP1L	5_Habermann_2019_disease
P2RY14	5_Habermann_2019_disease
MYL9	5_Habermann_2019_disease
ADAM28	5_Habermann_2019_disease
EGR3	5_Habermann_2019_disease
FUT7	5_Habermann_2019_disease
SEMA7A	5_Habermann_2019_disease
TBC1D4	5_Habermann_2019_disease
PLEK2	5_Habermann_2019_disease
CCND2	5_Habermann_2019_disease
SUCNR1	5_Habermann_2019_disease
CLECL1	5_Habermann_2019_disease
GPR82	5_Habermann_2019_disease
MCOLN2	5_Habermann_2019_disease
TMEM97	5_Habermann_2019_disease
ELAVL4	5_Habermann_2019_disease
SCN9A	5_Habermann_2019_disease
TRPM4	5_Habermann_2019_disease
PLPP1	5_Habermann_2019_disease
TCTN3	5_Habermann_2019_disease
P3H2	5_Habermann_2019_disease
PPP2R2B	5_Habermann_2019_disease
SUSD3	5_Habermann_2019_disease
PPM1N	5_Habermann_2019_disease
ANXA3	5_Habermann_2019_disease
P2RY10	5_Habermann_2019_disease
TRPC6	5_Habermann_2019_disease
PARM1	5_Habermann_2019_disease
OCIAD2	5_Habermann_2019_disease
RAB33A	5_Habermann_2019_disease
KCNMB1	5_Habermann_2019_disease
ZNF667-AS1	5_Habermann_2019_disease
MEIKIN	5_Habermann_2019_disease
TMEM156	5_Habermann_2019_disease
GHRL	5_Habermann_2019_disease
ATP8B4	5_Habermann_2019_disease
SFTPD	5_Habermann_2019_disease
PRKAR2B	5_Habermann_2019_disease
TOX	5_Habermann_2019_disease
TNFAIP8L3	5_Habermann_2019_disease
KIF21A	5_Habermann_2019_disease
PPFIBP1	5_Habermann_2019_disease
ARHGEF5	5_Habermann_2019_disease
NAALADL1	5_Habermann_2019_disease
MSI2	5_Habermann_2019_disease
NFATC2	5_Habermann_2019_disease
SH2D4A	5_Habermann_2019_disease
MYO1D	5_Habermann_2019_disease
FAM109A	5_Habermann_2019_disease
ABCC4	5_Habermann_2019_disease
FNBP1L	5_Habermann_2019_disease
FKBP11	5_Habermann_2019_disease
TMEM8B	5_Habermann_2019_disease
SCARF1	5_Habermann_2019_disease
CCL4	6_Habermann_2019_disease
CCL4L2	6_Habermann_2019_disease
CCL3L3	6_Habermann_2019_disease
G0S2	6_Habermann_2019_disease
CCL20	6_Habermann_2019_disease
CXCL1	6_Habermann_2019_disease
CCL3	6_Habermann_2019_disease
CXCL8	6_Habermann_2019_disease
IL1B	6_Habermann_2019_disease
AREG	6_Habermann_2019_disease
IL6	6_Habermann_2019_disease
CXCL3	6_Habermann_2019_disease
IL10	6_Habermann_2019_disease
CXCL2	6_Habermann_2019_disease
OSM	6_Habermann_2019_disease
EREG	6_Habermann_2019_disease
INSIG1	6_Habermann_2019_disease
IER3	6_Habermann_2019_disease
IL1A	6_Habermann_2019_disease
DUSP2	6_Habermann_2019_disease
TNIP3	6_Habermann_2019_disease
DNAAF1	6_Habermann_2019_disease
PTGS2	6_Habermann_2019_disease
NLRP3	6_Habermann_2019_disease
NR4A3	6_Habermann_2019_disease
PRDM1	6_Habermann_2019_disease
ZNF331	6_Habermann_2019_disease
TNFAIP3	6_Habermann_2019_disease
ERRFI1	6_Habermann_2019_disease
PID1	6_Habermann_2019_disease
SNAI1	6_Habermann_2019_disease
CREM	6_Habermann_2019_disease
NFKBIA	6_Habermann_2019_disease
VEGFA	6_Habermann_2019_disease
GPR84	6_Habermann_2019_disease
THAP2	6_Habermann_2019_disease
RRAD	6_Habermann_2019_disease
ICAM1	6_Habermann_2019_disease
F3	6_Habermann_2019_disease
LUCAT1	6_Habermann_2019_disease
CHMP1B	6_Habermann_2019_disease
NAF1	6_Habermann_2019_disease
SPHK1	6_Habermann_2019_disease
PLAUR	6_Habermann_2019_disease
PPIF	6_Habermann_2019_disease
SATB1	6_Habermann_2019_disease
SLC7A5	6_Habermann_2019_disease
KB-1507C5.4	6_Habermann_2019_disease
PDE4B	6_Habermann_2019_disease
CYB5D1	6_Habermann_2019_disease
IRAK2	6_Habermann_2019_disease
ELL2	6_Habermann_2019_disease
SEMA6B	6_Habermann_2019_disease
ARL5B	6_Habermann_2019_disease
CHRNE	6_Habermann_2019_disease
PLEKHG2	6_Habermann_2019_disease
RBKS	6_Habermann_2019_disease
EIF2AK3	6_Habermann_2019_disease
KDM6B	6_Habermann_2019_disease
S100A12	7_Habermann_2019_disease
S100A8	7_Habermann_2019_disease
IL1R2	7_Habermann_2019_disease
TNFAIP6	7_Habermann_2019_disease
FCN1	7_Habermann_2019_disease
LGALS2	7_Habermann_2019_disease
PTX3	7_Habermann_2019_disease
S100A9	7_Habermann_2019_disease
CYP1B1	7_Habermann_2019_disease
VCAN	7_Habermann_2019_disease
LYZ	7_Habermann_2019_disease
CD300E	7_Habermann_2019_disease
THBS1	7_Habermann_2019_disease
SELL	7_Habermann_2019_disease
CFP	7_Habermann_2019_disease
NRG1	7_Habermann_2019_disease
RNASE2	7_Habermann_2019_disease
CLU	7_Habermann_2019_disease
TNNT1	7_Habermann_2019_disease
FOLR3	7_Habermann_2019_disease
CLEC4E	7_Habermann_2019_disease
LRG1	7_Habermann_2019_disease
CDA	7_Habermann_2019_disease
ELANE	7_Habermann_2019_disease
FAM65B	7_Habermann_2019_disease
CD93	7_Habermann_2019_disease
LILRA5	7_Habermann_2019_disease
C1orf228	7_Habermann_2019_disease
TUBA4A	7_Habermann_2019_disease
CCR2	7_Habermann_2019_disease
RBP7	7_Habermann_2019_disease
CD1D	7_Habermann_2019_disease
SLC25A37	7_Habermann_2019_disease
LDLR	7_Habermann_2019_disease
C10orf54	7_Habermann_2019_disease
ASGR2	7_Habermann_2019_disease
SULT1A1	7_Habermann_2019_disease
HLX	7_Habermann_2019_disease
STEAP4	7_Habermann_2019_disease
CACNA2D3	7_Habermann_2019_disease
PDE4D	7_Habermann_2019_disease
CLEC4D	7_Habermann_2019_disease
LRRK2	7_Habermann_2019_disease
C19orf38	7_Habermann_2019_disease
MPEG1	7_Habermann_2019_disease
NRGN	7_Habermann_2019_disease
SAP30	7_Habermann_2019_disease
TMEM154	7_Habermann_2019_disease
VNN2	7_Habermann_2019_disease
FPR1	7_Habermann_2019_disease
ASGR1	7_Habermann_2019_disease
HRH2	7_Habermann_2019_disease
FAM101B	7_Habermann_2019_disease
PLCB1	7_Habermann_2019_disease
F5	7_Habermann_2019_disease
CKAP4	7_Habermann_2019_disease
BST1	7_Habermann_2019_disease
METTL9	7_Habermann_2019_disease
LIN7A	7_Habermann_2019_disease
LTB4R	7_Habermann_2019_disease
ZNF467	7_Habermann_2019_disease
TMEM71	7_Habermann_2019_disease
IPCEF1	7_Habermann_2019_disease
S100Z	7_Habermann_2019_disease
CSTA	7_Habermann_2019_disease
LINC00937	7_Habermann_2019_disease
DYSF	7_Habermann_2019_disease
CR1	7_Habermann_2019_disease
KCNJ15	7_Habermann_2019_disease
MSRB1	7_Habermann_2019_disease
SLC24A4	7_Habermann_2019_disease
KCNE3	7_Habermann_2019_disease
NAIP	7_Habermann_2019_disease
CSF3R	7_Habermann_2019_disease
CCDC151	7_Habermann_2019_disease
NFE2	7_Habermann_2019_disease
PSTPIP1	7_Habermann_2019_disease
PRLR	7_Habermann_2019_disease
PXN	7_Habermann_2019_disease
IRS2	7_Habermann_2019_disease
MT1G	8_Habermann_2019_disease
CCL2	8_Habermann_2019_disease
MT1X	8_Habermann_2019_disease
MT1E	8_Habermann_2019_disease
CXCL5	8_Habermann_2019_disease
MT1F	8_Habermann_2019_disease
FN1	8_Habermann_2019_disease
DEFB1	8_Habermann_2019_disease
EMP1	8_Habermann_2019_disease
MIR3945HG	8_Habermann_2019_disease
PDLIM1	8_Habermann_2019_disease
ENHO	8_Habermann_2019_disease
CLEC5A	8_Habermann_2019_disease
IL3RA	8_Habermann_2019_disease
CRIP1	8_Habermann_2019_disease
SLC39A8	8_Habermann_2019_disease
ANXA1	8_Habermann_2019_disease
PHLDA1	8_Habermann_2019_disease
QPCT	8_Habermann_2019_disease
C5AR2	8_Habermann_2019_disease
PHLDA2	8_Habermann_2019_disease
CST6	8_Habermann_2019_disease
ANXA2	8_Habermann_2019_disease
LMNA	8_Habermann_2019_disease
CRIP2	8_Habermann_2019_disease
OTUD1	8_Habermann_2019_disease
BATF3	8_Habermann_2019_disease
KCNN4	8_Habermann_2019_disease
TNFRSF12A	8_Habermann_2019_disease
TPPP3	8_Habermann_2019_disease
VIM	8_Habermann_2019_disease
ODF3L1	8_Habermann_2019_disease
S100A4	8_Habermann_2019_disease
SERINC2	8_Habermann_2019_disease
CD151	8_Habermann_2019_disease
PFKP	8_Habermann_2019_disease
TGFBI	8_Habermann_2019_disease
SPRED1	8_Habermann_2019_disease
TAGLN2	8_Habermann_2019_disease
ANPEP	8_Habermann_2019_disease
CD180	8_Habermann_2019_disease
LHFPL2	8_Habermann_2019_disease
LGALS1	8_Habermann_2019_disease
MYADM	8_Habermann_2019_disease
MUC12	8_Habermann_2019_disease
PTRF	8_Habermann_2019_disease
PDLIM7	8_Habermann_2019_disease
CCR5	8_Habermann_2019_disease
ADORA2B	8_Habermann_2019_disease
LINC01588	8_Habermann_2019_disease
VIM-AS1	8_Habermann_2019_disease
ANKRD28	8_Habermann_2019_disease
S100A2	8_Habermann_2019_disease
TNS1	8_Habermann_2019_disease
FLNB	8_Habermann_2019_disease
S100A10	8_Habermann_2019_disease
FADS3	8_Habermann_2019_disease
ANXA4	8_Habermann_2019_disease
STEAP3	8_Habermann_2019_disease
PNP	8_Habermann_2019_disease
PLCD1	8_Habermann_2019_disease
MAPK13	8_Habermann_2019_disease
KIFC3	8_Habermann_2019_disease
IGF2BP2	8_Habermann_2019_disease
KCNJ15	8_Habermann_2019_disease
THBS3	8_Habermann_2019_disease
CALHM2	8_Habermann_2019_disease
FAM129B	8_Habermann_2019_disease
NT5DC2	8_Habermann_2019_disease
TMEM158	8_Habermann_2019_disease
SLC35E4	8_Habermann_2019_disease
FCRLB	8_Habermann_2019_disease
SLC9A3R2	8_Habermann_2019_disease
S100A6	8_Habermann_2019_disease
EZR	8_Habermann_2019_disease
EMP3	8_Habermann_2019_disease
KIAA0101	9_Habermann_2019_disease
CENPF	9_Habermann_2019_disease
HIST1H4C	9_Habermann_2019_disease
STMN1	9_Habermann_2019_disease
TK1	9_Habermann_2019_disease
TPX2	9_Habermann_2019_disease
TYMS	9_Habermann_2019_disease
CLSPN	9_Habermann_2019_disease
CDK1	9_Habermann_2019_disease
CKS2	9_Habermann_2019_disease
UBE2C	9_Habermann_2019_disease
PRC1	9_Habermann_2019_disease
PHGDH	9_Habermann_2019_disease
PTTG1	9_Habermann_2019_disease
NUSAP1	9_Habermann_2019_disease
GGH	9_Habermann_2019_disease
CENPE	9_Habermann_2019_disease
ZWINT	9_Habermann_2019_disease
NCAPG	9_Habermann_2019_disease
NUF2	9_Habermann_2019_disease
PSAT1	9_Habermann_2019_disease
HMGB3	9_Habermann_2019_disease
KIF14	9_Habermann_2019_disease
ANLN	9_Habermann_2019_disease
CDKN2C	9_Habermann_2019_disease
SMC4	9_Habermann_2019_disease
EZH2	9_Habermann_2019_disease
NDC80	9_Habermann_2019_disease
CKS1B	9_Habermann_2019_disease
CCNB1	9_Habermann_2019_disease
HIST1H1D	9_Habermann_2019_disease
RAD51AP1	9_Habermann_2019_disease
MAD2L1	9_Habermann_2019_disease
ATAD2	9_Habermann_2019_disease
SMC2	9_Habermann_2019_disease
UBE2S	9_Habermann_2019_disease
SYNE2	9_Habermann_2019_disease
DTYMK	9_Habermann_2019_disease
CENPU	9_Habermann_2019_disease
ORC6	9_Habermann_2019_disease
AURKA	9_Habermann_2019_disease
KIF20B	9_Habermann_2019_disease
KIF23	9_Habermann_2019_disease
TCF19	9_Habermann_2019_disease
CENPW	9_Habermann_2019_disease
CKAP2	9_Habermann_2019_disease
CCNB2	9_Habermann_2019_disease
DHFR	9_Habermann_2019_disease
CCDC34	9_Habermann_2019_disease
SAC3D1	9_Habermann_2019_disease
CENPK	9_Habermann_2019_disease
TMEM106C	9_Habermann_2019_disease
HMGN2	9_Habermann_2019_disease
UBE2T	9_Habermann_2019_disease
UHRF1	9_Habermann_2019_disease
H2AFX	9_Habermann_2019_disease
KIAA1524	9_Habermann_2019_disease
HIST1H2AE	9_Habermann_2019_disease
KIFC1	9_Habermann_2019_disease
CDKN3	9_Habermann_2019_disease
RACGAP1	9_Habermann_2019_disease
CTSV	9_Habermann_2019_disease
KPNA2	9_Habermann_2019_disease
CHEK1	9_Habermann_2019_disease
PRR11	9_Habermann_2019_disease
FANCI	9_Habermann_2019_disease
CDCA2	9_Habermann_2019_disease
WDR76	9_Habermann_2019_disease
CENPN	9_Habermann_2019_disease
ZWILCH	9_Habermann_2019_disease
NCAPG2	9_Habermann_2019_disease
SKA2	9_Habermann_2019_disease
KNSTRN	9_Habermann_2019_disease
SPDL1	9_Habermann_2019_disease
RPL39L	9_Habermann_2019_disease
NCAPD2	9_Habermann_2019_disease
FANCD2	9_Habermann_2019_disease
GPSM2	9_Habermann_2019_disease
POC1A	9_Habermann_2019_disease
ARHGAP11B	9_Habermann_2019_disease
HSPA6	10_Habermann_2019_disease
EGR1	10_Habermann_2019_disease
RCAN1	10_Habermann_2019_disease
HSPA1A	10_Habermann_2019_disease
HSPA1B	10_Habermann_2019_disease
JUN	10_Habermann_2019_disease
DNAJB1	10_Habermann_2019_disease
BAG3	10_Habermann_2019_disease
ZFAND2A	10_Habermann_2019_disease
EGR2	10_Habermann_2019_disease
CITED2	10_Habermann_2019_disease
ATF3	10_Habermann_2019_disease
KCNQ1OT1	10_Habermann_2019_disease
DNAJA4	10_Habermann_2019_disease
PLK2	10_Habermann_2019_disease
DDIT3	10_Habermann_2019_disease
KLF2	10_Habermann_2019_disease
RHOB	10_Habermann_2019_disease
HSPH1	10_Habermann_2019_disease
FOSB	10_Habermann_2019_disease
SERPINH1	10_Habermann_2019_disease
MDM2	10_Habermann_2019_disease
SNHG12	10_Habermann_2019_disease
DNAJB4	10_Habermann_2019_disease
KLF6	10_Habermann_2019_disease
FAM46A	10_Habermann_2019_disease
TSPYL2	10_Habermann_2019_disease
IFRD1	10_Habermann_2019_disease
MYLIP	10_Habermann_2019_disease
SLC5A3	10_Habermann_2019_disease
RASGEF1B	10_Habermann_2019_disease
SERTAD1	10_Habermann_2019_disease
IER5	10_Habermann_2019_disease
MIR222HG	10_Habermann_2019_disease
PHACTR1	10_Habermann_2019_disease
KCNE1	10_Habermann_2019_disease
ATF7IP2	10_Habermann_2019_disease
HNRNPU-AS1	10_Habermann_2019_disease
CHML	10_Habermann_2019_disease
ADRB2	10_Habermann_2019_disease
INTS6	10_Habermann_2019_disease
HIST1H2BD	10_Habermann_2019_disease
PPP1R15A	10_Habermann_2019_disease
ZNF804A	10_Habermann_2019_disease
KLF4	10_Habermann_2019_disease
RORA	10_Habermann_2019_disease
MCF2L2	10_Habermann_2019_disease
PLK3	10_Habermann_2019_disease
ERV3-1	10_Habermann_2019_disease
TIPARP	10_Habermann_2019_disease
DDHD1	10_Habermann_2019_disease
LINC00309	10_Habermann_2019_disease
REV3L	10_Habermann_2019_disease
AHI1	10_Habermann_2019_disease
ERO1B	10_Habermann_2019_disease
SLC19A2	10_Habermann_2019_disease
HRH1	10_Habermann_2019_disease
TANC2	10_Habermann_2019_disease
KMT2E-AS1	10_Habermann_2019_disease
TSC22D2	10_Habermann_2019_disease
HSPA2	10_Habermann_2019_disease
CHORDC1	10_Habermann_2019_disease
SLC8B1	10_Habermann_2019_disease
POLG2	10_Habermann_2019_disease
HSPE1	10_Habermann_2019_disease
C1orf132	10_Habermann_2019_disease
FAM71A	10_Habermann_2019_disease
PPP1R10	10_Habermann_2019_disease
SMYD4	10_Habermann_2019_disease
MBNL2	10_Habermann_2019_disease
ATG2A	10_Habermann_2019_disease
RPS6KA5	10_Habermann_2019_disease
LINC01220	10_Habermann_2019_disease
HIST1H4E	10_Habermann_2019_disease
USP36	10_Habermann_2019_disease
ZNF10	10_Habermann_2019_disease
CCL17	11_Habermann_2019_disease
CD1C	11_Habermann_2019_disease
CST7	11_Habermann_2019_disease
AREG	11_Habermann_2019_disease
DNASE1L3	11_Habermann_2019_disease
PPP1R14A	11_Habermann_2019_disease
RGS1	11_Habermann_2019_disease
CLEC10A	11_Habermann_2019_disease
SPIB	11_Habermann_2019_disease
GPR183	11_Habermann_2019_disease
C12orf75	11_Habermann_2019_disease
FCGR2B	11_Habermann_2019_disease
CD69	11_Habermann_2019_disease
INSIG1	11_Habermann_2019_disease
PLD4	11_Habermann_2019_disease
HLA-DQA1	11_Habermann_2019_disease
CXCR4	11_Habermann_2019_disease
IRF4	11_Habermann_2019_disease
OLFML3	11_Habermann_2019_disease
CD2	11_Habermann_2019_disease
HLA-DQB1	11_Habermann_2019_disease
AXL	11_Habermann_2019_disease
SDPR	11_Habermann_2019_disease
C3	11_Habermann_2019_disease
HLA-DPA1	11_Habermann_2019_disease
P2RY14	11_Habermann_2019_disease
HLA-DPB1	11_Habermann_2019_disease
CLEC4F	11_Habermann_2019_disease
LINC01480	11_Habermann_2019_disease
CREM	11_Habermann_2019_disease
HERPUD1	11_Habermann_2019_disease
LTC4S	11_Habermann_2019_disease
CX3CR1	11_Habermann_2019_disease
P2RY6	11_Habermann_2019_disease
SYTL3	11_Habermann_2019_disease
HLA-DRA	11_Habermann_2019_disease
MEF2C	11_Habermann_2019_disease
CD5	11_Habermann_2019_disease
USP53	11_Habermann_2019_disease
PADI2	11_Habermann_2019_disease
SATB1	11_Habermann_2019_disease
SLC7A5	11_Habermann_2019_disease
YWHAH	11_Habermann_2019_disease
C10orf128	11_Habermann_2019_disease
P3H2	11_Habermann_2019_disease
GAS6	11_Habermann_2019_disease
CD226	11_Habermann_2019_disease
GNG7	11_Habermann_2019_disease
MYCL	11_Habermann_2019_disease
ETV5	11_Habermann_2019_disease
CACNA2D3	11_Habermann_2019_disease
PALD1	11_Habermann_2019_disease
CYP2S1	11_Habermann_2019_disease
SH3BP4	11_Habermann_2019_disease
MIR181A1HG	11_Habermann_2019_disease
BCL7A	11_Habermann_2019_disease
IL18R1	11_Habermann_2019_disease
DTNA	11_Habermann_2019_disease
PDGFB	11_Habermann_2019_disease
MEIKIN	11_Habermann_2019_disease
TMEM156	11_Habermann_2019_disease
GRASP	11_Habermann_2019_disease
KCNK6	11_Habermann_2019_disease
HLA-DOA	11_Habermann_2019_disease
PLA1A	11_Habermann_2019_disease
LPAR5	11_Habermann_2019_disease
ADGRG1	11_Habermann_2019_disease
CSGALNACT1	11_Habermann_2019_disease
CNFN	11_Habermann_2019_disease
DEPTOR	11_Habermann_2019_disease
BANK1	11_Habermann_2019_disease
LMO7	11_Habermann_2019_disease
BCL2	11_Habermann_2019_disease
IL16	11_Habermann_2019_disease
MAP4K1	11_Habermann_2019_disease
SIDT1	11_Habermann_2019_disease
CARD11	11_Habermann_2019_disease
PTGS1	11_Habermann_2019_disease
GPX7	11_Habermann_2019_disease
PPP1R16A	11_Habermann_2019_disease
SPINT2	11_Habermann_2019_disease
CHRNE	11_Habermann_2019_disease
NRARP	11_Habermann_2019_disease
TLR3	11_Habermann_2019_disease
MRC2	11_Habermann_2019_disease
MOCOS	11_Habermann_2019_disease
CHI3L1	12_Habermann_2019_disease
SPP1	12_Habermann_2019_disease
MMP9	12_Habermann_2019_disease
FABP3	12_Habermann_2019_disease
NMB	12_Habermann_2019_disease
MMP7	12_Habermann_2019_disease
IL1RN	12_Habermann_2019_disease
HSD11B1	12_Habermann_2019_disease
CSF1	12_Habermann_2019_disease
SDC2	12_Habermann_2019_disease
TM4SF19	12_Habermann_2019_disease
GEM	12_Habermann_2019_disease
LPL	12_Habermann_2019_disease
FABP5	12_Habermann_2019_disease
TIMP3	12_Habermann_2019_disease
SLAMF7	12_Habermann_2019_disease
EDN1	12_Habermann_2019_disease
MATK	12_Habermann_2019_disease
EMP1	12_Habermann_2019_disease
UCHL1	12_Habermann_2019_disease
LINC00520	12_Habermann_2019_disease
SPOCD1	12_Habermann_2019_disease
ALDH1A2	12_Habermann_2019_disease
TNFRSF18	12_Habermann_2019_disease
CCND1	12_Habermann_2019_disease
ARID5B	12_Habermann_2019_disease
SERPINE1	12_Habermann_2019_disease
PALLD	12_Habermann_2019_disease
LY9	12_Habermann_2019_disease
RGCC	12_Habermann_2019_disease
DCSTAMP	12_Habermann_2019_disease
LINC01010	12_Habermann_2019_disease
FAIM	12_Habermann_2019_disease
MREG	12_Habermann_2019_disease
KCNN4	12_Habermann_2019_disease
SPSB1	12_Habermann_2019_disease
FCMR	12_Habermann_2019_disease
AIFM2	12_Habermann_2019_disease
PAQR5	12_Habermann_2019_disease
SPHK1	12_Habermann_2019_disease
NRIP3	12_Habermann_2019_disease
MSC-AS1	12_Habermann_2019_disease
FNIP2	12_Habermann_2019_disease
MFSD12	12_Habermann_2019_disease
HSD3B7	12_Habermann_2019_disease
CXXC5	12_Habermann_2019_disease
SPRY2	12_Habermann_2019_disease
MYOZ1	12_Habermann_2019_disease
FAM20C	12_Habermann_2019_disease
MRAS	12_Habermann_2019_disease
SLC26A11	12_Habermann_2019_disease
CD276	12_Habermann_2019_disease
PTRF	12_Habermann_2019_disease
SMOX	12_Habermann_2019_disease
RHOBTB3	12_Habermann_2019_disease
TMEM217	12_Habermann_2019_disease
AK4	12_Habermann_2019_disease
PDGFA	12_Habermann_2019_disease
NCS1	12_Habermann_2019_disease
MSANTD3	12_Habermann_2019_disease
MITF	12_Habermann_2019_disease
TPRG1	12_Habermann_2019_disease
SLC1A4	12_Habermann_2019_disease
LAT	12_Habermann_2019_disease
DNAJB5	12_Habermann_2019_disease
CD109	12_Habermann_2019_disease
HMG20B	12_Habermann_2019_disease
CCL24	12_Habermann_2019_disease
UBTD1	12_Habermann_2019_disease
FLRT2	12_Habermann_2019_disease
THRA	12_Habermann_2019_disease
CLDN12	12_Habermann_2019_disease
MT1G	13_Habermann_2019_disease
MT1X	13_Habermann_2019_disease
MT1E	13_Habermann_2019_disease
MT1F	13_Habermann_2019_disease
RETN	13_Habermann_2019_disease
AGRP	13_Habermann_2019_disease
FBP1	13_Habermann_2019_disease
HSPB1	13_Habermann_2019_disease
PRDX1	13_Habermann_2019_disease
TNNI2	13_Habermann_2019_disease
MGST3	13_Habermann_2019_disease
GLRX	13_Habermann_2019_disease
TSPO	13_Habermann_2019_disease
ISOC2	13_Habermann_2019_disease
HDDC2	13_Habermann_2019_disease
FKBP4	13_Habermann_2019_disease
RAB13	13_Habermann_2019_disease
ACOT13	13_Habermann_2019_disease
PTPMT1	13_Habermann_2019_disease
SDF2L1	13_Habermann_2019_disease
S100A11	13_Habermann_2019_disease
C20orf27	13_Habermann_2019_disease
ETHE1	13_Habermann_2019_disease
GALE	13_Habermann_2019_disease
PPP1R14B	13_Habermann_2019_disease
SPR	13_Habermann_2019_disease
MOSPD3	13_Habermann_2019_disease
ECH1	13_Habermann_2019_disease
KPTN	13_Habermann_2019_disease
TMEM261	13_Habermann_2019_disease
NOP10	13_Habermann_2019_disease
TFPT	13_Habermann_2019_disease
SAMM50	13_Habermann_2019_disease
TMEM53	13_Habermann_2019_disease
METTL1	13_Habermann_2019_disease
CBR1	13_Habermann_2019_disease
CHCHD10	13_Habermann_2019_disease
MMAB	13_Habermann_2019_disease
GSTO1	13_Habermann_2019_disease
CYB5R2	13_Habermann_2019_disease
PSMA7	13_Habermann_2019_disease
NME1	13_Habermann_2019_disease
GPATCH4	13_Habermann_2019_disease
ATP5G3	13_Habermann_2019_disease
CRELD2	13_Habermann_2019_disease
NAA20	13_Habermann_2019_disease
GLRX2	13_Habermann_2019_disease
BOLA3	13_Habermann_2019_disease
NOP16	13_Habermann_2019_disease
GCSH	13_Habermann_2019_disease
HSPE1	13_Habermann_2019_disease
GPX7	13_Habermann_2019_disease
TCEAL4	13_Habermann_2019_disease
STRA13	13_Habermann_2019_disease
MRPL1	13_Habermann_2019_disease
C2orf74	13_Habermann_2019_disease
MYL6	13_Habermann_2019_disease
SLC25A5	13_Habermann_2019_disease
COA6	13_Habermann_2019_disease
FUOM	13_Habermann_2019_disease
FAHD1	13_Habermann_2019_disease
AK6	13_Habermann_2019_disease
ZBTB8OS	13_Habermann_2019_disease
MTFP1	13_Habermann_2019_disease
RRP15	13_Habermann_2019_disease
PSMA6	13_Habermann_2019_disease
PSMA5	13_Habermann_2019_disease
NDUFA4	13_Habermann_2019_disease
CETN2	13_Habermann_2019_disease
RPS26	13_Habermann_2019_disease
CXCL9	14_Habermann_2019_disease
CCL22	14_Habermann_2019_disease
CCR7	14_Habermann_2019_disease
IDO1	14_Habermann_2019_disease
CST7	14_Habermann_2019_disease
BIRC3	14_Habermann_2019_disease
FSCN1	14_Habermann_2019_disease
RAMP1	14_Habermann_2019_disease
DNASE1L3	14_Habermann_2019_disease
PPP1R14A	14_Habermann_2019_disease
MARCKSL1	14_Habermann_2019_disease
LAMP3	14_Habermann_2019_disease
DUSP4	14_Habermann_2019_disease
IL32	14_Habermann_2019_disease
EBI3	14_Habermann_2019_disease
SPIB	14_Habermann_2019_disease
LAD1	14_Habermann_2019_disease
IL4I1	14_Habermann_2019_disease
IL7R	14_Habermann_2019_disease
IRF4	14_Habermann_2019_disease
TNFRSF4	14_Habermann_2019_disease
LYPD3	14_Habermann_2019_disease
TNFRSF18	14_Habermann_2019_disease
TRAF1	14_Habermann_2019_disease
TNFRSF9	14_Habermann_2019_disease
CD70	14_Habermann_2019_disease
CD200	14_Habermann_2019_disease
DUSP5	14_Habermann_2019_disease
GPR157	14_Habermann_2019_disease
HAPLN3	14_Habermann_2019_disease
MIR155HG	14_Habermann_2019_disease
FLT3	14_Habermann_2019_disease
NET1	14_Habermann_2019_disease
TVP23A	14_Habermann_2019_disease
RASSF4	14_Habermann_2019_disease
LIMCH1	14_Habermann_2019_disease
CD274	14_Habermann_2019_disease
DAPP1	14_Habermann_2019_disease
CD5	14_Habermann_2019_disease
PTGIR	14_Habermann_2019_disease
CLIC2	14_Habermann_2019_disease
RFTN1	14_Habermann_2019_disease
NUB1	14_Habermann_2019_disease
CSF2RA	14_Habermann_2019_disease
ETV3	14_Habermann_2019_disease
GNG7	14_Habermann_2019_disease
TNFRSF11A	14_Habermann_2019_disease
ZBTB10	14_Habermann_2019_disease
P2RY10	14_Habermann_2019_disease
C17orf96	14_Habermann_2019_disease
HOMER2	14_Habermann_2019_disease
TREML1	14_Habermann_2019_disease
ARAP2	14_Habermann_2019_disease
PDCD1LG2	14_Habermann_2019_disease
KIF2A	14_Habermann_2019_disease
TRABD2A	14_Habermann_2019_disease
S1PR1	14_Habermann_2019_disease
TSPAN33	14_Habermann_2019_disease
NAV1	14_Habermann_2019_disease
RAB30	14_Habermann_2019_disease
ADAM12	14_Habermann_2019_disease
TTYH2	14_Habermann_2019_disease
LY75	14_Habermann_2019_disease
TRIP10	14_Habermann_2019_disease
RAMP2	14_Habermann_2019_disease
AUTS2	14_Habermann_2019_disease
IZUMO4	14_Habermann_2019_disease
CCDC28B	14_Habermann_2019_disease
IL15	14_Habermann_2019_disease
MAP3K14	14_Habermann_2019_disease
POGLUT1	14_Habermann_2019_disease
CCL13	15_Habermann_2019_disease
SEPP1	15_Habermann_2019_disease
CXCL1	15_Habermann_2019_disease
SLC40A1	15_Habermann_2019_disease
RNASE1	15_Habermann_2019_disease
IGF1	15_Habermann_2019_disease
PLTP	15_Habermann_2019_disease
FOLR2	15_Habermann_2019_disease
LGMN	15_Habermann_2019_disease
F13A1	15_Habermann_2019_disease
C1QC	15_Habermann_2019_disease
C1QB	15_Habermann_2019_disease
PDK4	15_Habermann_2019_disease
C1QA	15_Habermann_2019_disease
IL2RA	15_Habermann_2019_disease
TMIGD3	15_Habermann_2019_disease
RBP1	15_Habermann_2019_disease
OLFML3	15_Habermann_2019_disease
C2	15_Habermann_2019_disease
IGSF21	15_Habermann_2019_disease
A2M	15_Habermann_2019_disease
STAB1	15_Habermann_2019_disease
COLEC12	15_Habermann_2019_disease
EPHX1	15_Habermann_2019_disease
LILRB5	15_Habermann_2019_disease
TSPAN15	15_Habermann_2019_disease
EMP2	15_Habermann_2019_disease
GAL3ST4	15_Habermann_2019_disease
ABCA6	15_Habermann_2019_disease
ENPP2	15_Habermann_2019_disease
GPR34	15_Habermann_2019_disease
ADORA3	15_Habermann_2019_disease
LTC4S	15_Habermann_2019_disease
LPAR6	15_Habermann_2019_disease
MMP2	15_Habermann_2019_disease
ME1	15_Habermann_2019_disease
OLFML2B	15_Habermann_2019_disease
SLC2A5	15_Habermann_2019_disease
CMKLR1	15_Habermann_2019_disease
CD163	15_Habermann_2019_disease
ECM1	15_Habermann_2019_disease
MERTK	15_Habermann_2019_disease
RGL1	15_Habermann_2019_disease
SCN9A	15_Habermann_2019_disease
SIGLEC1	15_Habermann_2019_disease
SLC18B1	15_Habermann_2019_disease
SRGAP1	15_Habermann_2019_disease
LINC00996	15_Habermann_2019_disease
SDC3	15_Habermann_2019_disease
CD209	15_Habermann_2019_disease
FARP1	15_Habermann_2019_disease
IGFBP4	15_Habermann_2019_disease
GAS6	15_Habermann_2019_disease
GATM	15_Habermann_2019_disease
NRP1	15_Habermann_2019_disease
MAF	15_Habermann_2019_disease
LINC01094	15_Habermann_2019_disease
FRMD4A	15_Habermann_2019_disease
WLS	15_Habermann_2019_disease
SLC12A5	15_Habermann_2019_disease
CTSF	15_Habermann_2019_disease
SLCO2B1	15_Habermann_2019_disease
GPR155	15_Habermann_2019_disease
LPAR5	15_Habermann_2019_disease
S1PR1	15_Habermann_2019_disease
SCN1B	15_Habermann_2019_disease
ARHGAP6	15_Habermann_2019_disease
CNRIP1	15_Habermann_2019_disease
DEPTOR	15_Habermann_2019_disease
USP51	15_Habermann_2019_disease
CTTNBP2	15_Habermann_2019_disease
SLC9A9	15_Habermann_2019_disease
CFH	15_Habermann_2019_disease
TMEM236	15_Habermann_2019_disease
SIDT1	15_Habermann_2019_disease
STARD13	15_Habermann_2019_disease
TLR7	15_Habermann_2019_disease
BLNK	15_Habermann_2019_disease
CARD11	15_Habermann_2019_disease
ACSM5	15_Habermann_2019_disease
ST5	15_Habermann_2019_disease
RAB3IL1	15_Habermann_2019_disease
BNC2	15_Habermann_2019_disease
TPCN1	15_Habermann_2019_disease
PLAC8	16_Habermann_2019_disease
HES1	16_Habermann_2019_disease
IFITM2	16_Habermann_2019_disease
CFP	16_Habermann_2019_disease
IFITM3	16_Habermann_2019_disease
SIGLEC10	16_Habermann_2019_disease
FCGR3A	16_Habermann_2019_disease
CD48	16_Habermann_2019_disease
LILRA1	16_Habermann_2019_disease
CDKN1C	16_Habermann_2019_disease
HES4	16_Habermann_2019_disease
WARS	16_Habermann_2019_disease
POU2F2	16_Habermann_2019_disease
ADGRE1	16_Habermann_2019_disease
VNN1	16_Habermann_2019_disease
IFITM1	16_Habermann_2019_disease
LILRB2	16_Habermann_2019_disease
FAM65B	16_Habermann_2019_disease
LILRA5	16_Habermann_2019_disease
FFAR2	16_Habermann_2019_disease
LIMD2	16_Habermann_2019_disease
ZG16B	16_Habermann_2019_disease
CX3CR1	16_Habermann_2019_disease
MTSS1	16_Habermann_2019_disease
ABI3	16_Habermann_2019_disease
GNG2	16_Habermann_2019_disease
NAAA	16_Habermann_2019_disease
GCH1	16_Habermann_2019_disease
GPBAR1	16_Habermann_2019_disease
CD79B	16_Habermann_2019_disease
SLC2A6	16_Habermann_2019_disease
TBC1D10C	16_Habermann_2019_disease
ADGRE3	16_Habermann_2019_disease
PTGIR	16_Habermann_2019_disease
ADA	16_Habermann_2019_disease
OLIG1	16_Habermann_2019_disease
ADGRE2	16_Habermann_2019_disease
CHST2	16_Habermann_2019_disease
TCF7L2	16_Habermann_2019_disease
CDC42EP2	16_Habermann_2019_disease
C10orf54	16_Habermann_2019_disease
ZNF703	16_Habermann_2019_disease
FAM110A	16_Habermann_2019_disease
SYTL1	16_Habermann_2019_disease
TRAF3IP3	16_Habermann_2019_disease
TAGLN	16_Habermann_2019_disease
PHF19	16_Habermann_2019_disease
KCNJ2	16_Habermann_2019_disease
TESC	16_Habermann_2019_disease
RNF144B	16_Habermann_2019_disease
GIMAP1	16_Habermann_2019_disease
ICAM4	16_Habermann_2019_disease
C19orf38	16_Habermann_2019_disease
LINC00877	16_Habermann_2019_disease
CHST15	16_Habermann_2019_disease
CBFA2T3	16_Habermann_2019_disease
SLC44A2	16_Habermann_2019_disease
TBC1D8	16_Habermann_2019_disease
TSPAN32	16_Habermann_2019_disease
NEURL1	16_Habermann_2019_disease
CASP5	16_Habermann_2019_disease
RASGRP2	16_Habermann_2019_disease
LILRB1	16_Habermann_2019_disease
PAG1	16_Habermann_2019_disease
CDH23	16_Habermann_2019_disease
ICAM2	16_Habermann_2019_disease
TNFRSF1B	16_Habermann_2019_disease
CYSLTR2	16_Habermann_2019_disease
GIMAP8	16_Habermann_2019_disease
S100Z	16_Habermann_2019_disease
C11orf21	16_Habermann_2019_disease
LIPN	16_Habermann_2019_disease
SLC24A4	16_Habermann_2019_disease
HEG1	16_Habermann_2019_disease
ITGAL	16_Habermann_2019_disease
CYFIP2	16_Habermann_2019_disease
MFAP4	16_Habermann_2019_disease
LRRC25	16_Habermann_2019_disease
CCDC88C	16_Habermann_2019_disease
GPRC5C	16_Habermann_2019_disease
UTRN	16_Habermann_2019_disease
CCL18	17_Habermann_2019_disease
HAMP	17_Habermann_2019_disease
APOE	17_Habermann_2019_disease
SDS	17_Habermann_2019_disease
HS3ST2	17_Habermann_2019_disease
SCD	17_Habermann_2019_disease
LGMN	17_Habermann_2019_disease
APOC1	17_Habermann_2019_disease
PLA2G7	17_Habermann_2019_disease
CD36	17_Habermann_2019_disease
CTSL	17_Habermann_2019_disease
GPNMB	17_Habermann_2019_disease
LGALS3	17_Habermann_2019_disease
GCHFR	17_Habermann_2019_disease
LINC00520	17_Habermann_2019_disease
NR1H3	17_Habermann_2019_disease
ACP5	17_Habermann_2019_disease
CTSD	17_Habermann_2019_disease
CYP27A1	17_Habermann_2019_disease
PLIN2	17_Habermann_2019_disease
MS4A6E	17_Habermann_2019_disease
CSTB	17_Habermann_2019_disease
TFRC	17_Habermann_2019_disease
MGLL	17_Habermann_2019_disease
RMDN3	17_Habermann_2019_disease
OTOA	17_Habermann_2019_disease
CTSB	17_Habermann_2019_disease
ITLN1	17_Habermann_2019_disease
CD68	17_Habermann_2019_disease
KLHDC8B	17_Habermann_2019_disease
JAKMIP2	17_Habermann_2019_disease
KCNMA1	17_Habermann_2019_disease
CTSA	17_Habermann_2019_disease
PLPP3	17_Habermann_2019_disease
RAB42	17_Habermann_2019_disease
ABCA1	17_Habermann_2019_disease
MFAP5	17_Habermann_2019_disease
HTRA4	17_Habermann_2019_disease
PSAT1	17_Habermann_2019_disease
SMPDL3A	17_Habermann_2019_disease
ACP2	17_Habermann_2019_disease
HSD17B14	17_Habermann_2019_disease
SLAMF9	17_Habermann_2019_disease
DFNA5	17_Habermann_2019_disease
DHDH	17_Habermann_2019_disease
SERINC2	17_Habermann_2019_disease
IFITM10	17_Habermann_2019_disease
TMEM38B	17_Habermann_2019_disease
FXYD6	17_Habermann_2019_disease
HSD3B7	17_Habermann_2019_disease
VWA5A	17_Habermann_2019_disease
TDP2	17_Habermann_2019_disease
TBC1D2	17_Habermann_2019_disease
ANKRD29	17_Habermann_2019_disease
NPL	17_Habermann_2019_disease
TMEM251	17_Habermann_2019_disease
VAT1	17_Habermann_2019_disease
SDSL	17_Habermann_2019_disease
SEMA3C	17_Habermann_2019_disease
EEPD1	17_Habermann_2019_disease
SOAT1	17_Habermann_2019_disease
LAMP1	17_Habermann_2019_disease
GLMP	17_Habermann_2019_disease
RRAGD	17_Habermann_2019_disease
CD22	17_Habermann_2019_disease
TNIK	17_Habermann_2019_disease
FTL	17_Habermann_2019_disease
SLC35F6	17_Habermann_2019_disease
ME3	17_Habermann_2019_disease
TPRG1	17_Habermann_2019_disease
P2RX4	17_Habermann_2019_disease
NPC1	17_Habermann_2019_disease
AMDHD2	17_Habermann_2019_disease
CALU	17_Habermann_2019_disease
BRI3	17_Habermann_2019_disease
KIAA0101	18_Habermann_2019_disease
HIST1H4C	18_Habermann_2019_disease
STMN1	18_Habermann_2019_disease
TK1	18_Habermann_2019_disease
TYMS	18_Habermann_2019_disease
CLSPN	18_Habermann_2019_disease
CDK1	18_Habermann_2019_disease
PHGDH	18_Habermann_2019_disease
IL17RB	18_Habermann_2019_disease
GGH	18_Habermann_2019_disease
ZWINT	18_Habermann_2019_disease
NCAPG	18_Habermann_2019_disease
PCNA	18_Habermann_2019_disease
MCM7	18_Habermann_2019_disease
FEN1	18_Habermann_2019_disease
EZH2	18_Habermann_2019_disease
HIST1H1D	18_Habermann_2019_disease
RAD51AP1	18_Habermann_2019_disease
H2AFZ	18_Habermann_2019_disease
MAD2L1	18_Habermann_2019_disease
ATAD2	18_Habermann_2019_disease
SMC2	18_Habermann_2019_disease
BRCA2	18_Habermann_2019_disease
CENPU	18_Habermann_2019_disease
ORC6	18_Habermann_2019_disease
MCM5	18_Habermann_2019_disease
TCF19	18_Habermann_2019_disease
CENPW	18_Habermann_2019_disease
MCM3	18_Habermann_2019_disease
DHFR	18_Habermann_2019_disease
CCDC34	18_Habermann_2019_disease
ATAD5	18_Habermann_2019_disease
PRIM1	18_Habermann_2019_disease
GMNN	18_Habermann_2019_disease
MCM2	18_Habermann_2019_disease
SAC3D1	18_Habermann_2019_disease
CENPK	18_Habermann_2019_disease
TMEM106C	18_Habermann_2019_disease
MCM6	18_Habermann_2019_disease
DUT	18_Habermann_2019_disease
UBE2T	18_Habermann_2019_disease
CENPH	18_Habermann_2019_disease
DNAJC9	18_Habermann_2019_disease
UHRF1	18_Habermann_2019_disease
CHAF1A	18_Habermann_2019_disease
KIAA1524	18_Habermann_2019_disease
KIFC1	18_Habermann_2019_disease
CDCA7L	18_Habermann_2019_disease
MCM4	18_Habermann_2019_disease
CHEK1	18_Habermann_2019_disease
FANCI	18_Habermann_2019_disease
RRM1	18_Habermann_2019_disease
BARD1	18_Habermann_2019_disease
TUBG1	18_Habermann_2019_disease
LIG1	18_Habermann_2019_disease
WDR76	18_Habermann_2019_disease
NASP	18_Habermann_2019_disease
C19orf48	18_Habermann_2019_disease
RPA3	18_Habermann_2019_disease
RNASEH2A	18_Habermann_2019_disease
CENPN	18_Habermann_2019_disease
MCM8	18_Habermann_2019_disease
RFC4	18_Habermann_2019_disease
SNRNP25	18_Habermann_2019_disease
NCAPG2	18_Habermann_2019_disease
NUDT8	18_Habermann_2019_disease
KDELR3	18_Habermann_2019_disease
RMI2	18_Habermann_2019_disease
HIRIP3	18_Habermann_2019_disease
CARHSP1	18_Habermann_2019_disease
FANCD2	18_Habermann_2019_disease
POC1A	18_Habermann_2019_disease
PASK	18_Habermann_2019_disease
S100B	19_Habermann_2019_disease
FCER1A	19_Habermann_2019_disease
CD1E	19_Habermann_2019_disease
CD1C	19_Habermann_2019_disease
LTB	19_Habermann_2019_disease
CD1A	19_Habermann_2019_disease
FCGBP	19_Habermann_2019_disease
CD207	19_Habermann_2019_disease
TACSTD2	19_Habermann_2019_disease
DNASE1L3	19_Habermann_2019_disease
HLA-DQB2	19_Habermann_2019_disease
PKIB	19_Habermann_2019_disease
TNF	19_Habermann_2019_disease
SERPINF1	19_Habermann_2019_disease
TSPAN13	19_Habermann_2019_disease
HPGDS	19_Habermann_2019_disease
HLA-DOB	19_Habermann_2019_disease
NDRG2	19_Habermann_2019_disease
ADAM19	19_Habermann_2019_disease
RGS16	19_Habermann_2019_disease
SLC38A1	19_Habermann_2019_disease
CCR6	19_Habermann_2019_disease
CLDN1	19_Habermann_2019_disease
P2RY14	19_Habermann_2019_disease
ADAM28	19_Habermann_2019_disease
EGR3	19_Habermann_2019_disease
FLT1	19_Habermann_2019_disease
FUT7	19_Habermann_2019_disease
SEMA7A	19_Habermann_2019_disease
TBC1D4	19_Habermann_2019_disease
PLEK2	19_Habermann_2019_disease
CCND2	19_Habermann_2019_disease
SUCNR1	19_Habermann_2019_disease
CLECL1	19_Habermann_2019_disease
GPR82	19_Habermann_2019_disease
MCOLN2	19_Habermann_2019_disease
TMEM97	19_Habermann_2019_disease
ELAVL4	19_Habermann_2019_disease
SCN9A	19_Habermann_2019_disease
TRPM4	19_Habermann_2019_disease
PLPP1	19_Habermann_2019_disease
TCTN3	19_Habermann_2019_disease
PPP2R2B	19_Habermann_2019_disease
SUSD3	19_Habermann_2019_disease
PPM1N	19_Habermann_2019_disease
ANXA3	19_Habermann_2019_disease
SERPINF2	19_Habermann_2019_disease
CALCRL	19_Habermann_2019_disease
P2RY10	19_Habermann_2019_disease
TRPC6	19_Habermann_2019_disease
PARM1	19_Habermann_2019_disease
OCIAD2	19_Habermann_2019_disease
RAB33A	19_Habermann_2019_disease
KCNMB1	19_Habermann_2019_disease
ZNF667-AS1	19_Habermann_2019_disease
TMEM156	19_Habermann_2019_disease
GHRL	19_Habermann_2019_disease
ATP8B4	19_Habermann_2019_disease
SFTPD	19_Habermann_2019_disease
PRKAR2B	19_Habermann_2019_disease
TOX	19_Habermann_2019_disease
TNFAIP8L3	19_Habermann_2019_disease
KIF21A	19_Habermann_2019_disease
ARHGEF5	19_Habermann_2019_disease
NAALADL1	19_Habermann_2019_disease
MSI2	19_Habermann_2019_disease
NFATC2	19_Habermann_2019_disease
SH2D4A	19_Habermann_2019_disease
MYO1D	19_Habermann_2019_disease
FAM109A	19_Habermann_2019_disease
IZUMO4	19_Habermann_2019_disease
ABCC4	19_Habermann_2019_disease
FNBP1L	19_Habermann_2019_disease
FKBP11	19_Habermann_2019_disease
TMEM8B	19_Habermann_2019_disease
SCARF1	19_Habermann_2019_disease
AP1S3	19_Habermann_2019_disease
GNA15	19_Habermann_2019_disease
S100A12	20_Habermann_2019_disease
S100A8	20_Habermann_2019_disease
IL1R2	20_Habermann_2019_disease
TNFAIP6	20_Habermann_2019_disease
FCN1	20_Habermann_2019_disease
LGALS2	20_Habermann_2019_disease
PTX3	20_Habermann_2019_disease
S100A9	20_Habermann_2019_disease
S100P	20_Habermann_2019_disease
CYP1B1	20_Habermann_2019_disease
VCAN	20_Habermann_2019_disease
CD300E	20_Habermann_2019_disease
THBS1	20_Habermann_2019_disease
SELL	20_Habermann_2019_disease
CFP	20_Habermann_2019_disease
NLRP3	20_Habermann_2019_disease
NRG1	20_Habermann_2019_disease
RNASE2	20_Habermann_2019_disease
CLU	20_Habermann_2019_disease
TNNT1	20_Habermann_2019_disease
FOLR3	20_Habermann_2019_disease
CLEC4E	20_Habermann_2019_disease
LRG1	20_Habermann_2019_disease
CDA	20_Habermann_2019_disease
ELANE	20_Habermann_2019_disease
FAM65B	20_Habermann_2019_disease
CD93	20_Habermann_2019_disease
LILRA5	20_Habermann_2019_disease
C1orf228	20_Habermann_2019_disease
TUBA4A	20_Habermann_2019_disease
CCR2	20_Habermann_2019_disease
RBP7	20_Habermann_2019_disease
CD1D	20_Habermann_2019_disease
SLC25A37	20_Habermann_2019_disease
LDLR	20_Habermann_2019_disease
C10orf54	20_Habermann_2019_disease
ASGR2	20_Habermann_2019_disease
SULT1A1	20_Habermann_2019_disease
HLX	20_Habermann_2019_disease
STEAP4	20_Habermann_2019_disease
PDE4D	20_Habermann_2019_disease
CLEC4D	20_Habermann_2019_disease
LRRK2	20_Habermann_2019_disease
C19orf38	20_Habermann_2019_disease
MPEG1	20_Habermann_2019_disease
NRGN	20_Habermann_2019_disease
SAP30	20_Habermann_2019_disease
TMEM154	20_Habermann_2019_disease
VNN2	20_Habermann_2019_disease
FPR1	20_Habermann_2019_disease
ECE1	20_Habermann_2019_disease
P2RY8	20_Habermann_2019_disease
ASGR1	20_Habermann_2019_disease
HRH2	20_Habermann_2019_disease
FAM101B	20_Habermann_2019_disease
PLCB1	20_Habermann_2019_disease
F5	20_Habermann_2019_disease
CKAP4	20_Habermann_2019_disease
METTL9	20_Habermann_2019_disease
LIN7A	20_Habermann_2019_disease
LTB4R	20_Habermann_2019_disease
ZNF467	20_Habermann_2019_disease
TMEM71	20_Habermann_2019_disease
S100Z	20_Habermann_2019_disease
CSTA	20_Habermann_2019_disease
LINC00937	20_Habermann_2019_disease
DYSF	20_Habermann_2019_disease
CR1	20_Habermann_2019_disease
MSRB1	20_Habermann_2019_disease
SLC24A4	20_Habermann_2019_disease
KCNE3	20_Habermann_2019_disease
NAIP	20_Habermann_2019_disease
CSF3R	20_Habermann_2019_disease
CCDC151	20_Habermann_2019_disease
NFE2	20_Habermann_2019_disease
PSTPIP1	20_Habermann_2019_disease
PRLR	20_Habermann_2019_disease
PXN	20_Habermann_2019_disease
IRS2	20_Habermann_2019_disease
CXCL10	1_Habermann_2019_health
IFI27	1_Habermann_2019_health
CCL8	1_Habermann_2019_health
DEFB1	1_Habermann_2019_health
IFIT2	1_Habermann_2019_health
IFIT1	1_Habermann_2019_health
ISG15	1_Habermann_2019_health
GBP1	1_Habermann_2019_health
RSAD2	1_Habermann_2019_health
IFIT3	1_Habermann_2019_health
IFI6	1_Habermann_2019_health
ISG20	1_Habermann_2019_health
TNFSF10	1_Habermann_2019_health
MX1	1_Habermann_2019_health
OASL	1_Habermann_2019_health
MDK	1_Habermann_2019_health
IFITM3	1_Habermann_2019_health
IFI44L	1_Habermann_2019_health
LY6E	1_Habermann_2019_health
IFITM1	1_Habermann_2019_health
OAS1	1_Habermann_2019_health
GMPR	1_Habermann_2019_health
CMPK2	1_Habermann_2019_health
NT5C3A	1_Habermann_2019_health
EPSTI1	1_Habermann_2019_health
HERC5	1_Habermann_2019_health
IRF7	1_Habermann_2019_health
STAT1	1_Habermann_2019_health
XAF1	1_Habermann_2019_health
SIGLEC1	1_Habermann_2019_health
MX2	1_Habermann_2019_health
IFIH1	1_Habermann_2019_health
SAMD9L	1_Habermann_2019_health
IFI44	1_Habermann_2019_health
OAS2	1_Habermann_2019_health
DDX58	1_Habermann_2019_health
OAS3	1_Habermann_2019_health
FAM46C	1_Habermann_2019_health
HIST1H2BN	1_Habermann_2019_health
SLC2A1	1_Habermann_2019_health
PARP9	1_Habermann_2019_health
NCOA7	1_Habermann_2019_health
TNFSF13B	1_Habermann_2019_health
SAMD9	1_Habermann_2019_health
PPM1K	1_Habermann_2019_health
HSH2D	1_Habermann_2019_health
C19orf33	1_Habermann_2019_health
IFI35	1_Habermann_2019_health
EIF2AK2	1_Habermann_2019_health
RABGAP1L	1_Habermann_2019_health
DDX60L	1_Habermann_2019_health
SYCP2	1_Habermann_2019_health
SP110	1_Habermann_2019_health
APOL6	1_Habermann_2019_health
JUP	1_Habermann_2019_health
ZBP1	1_Habermann_2019_health
BATF2	1_Habermann_2019_health
HELZ2	1_Habermann_2019_health
S100A12	2_Habermann_2019_health
S100A8	2_Habermann_2019_health
IL1R2	2_Habermann_2019_health
FCN1	2_Habermann_2019_health
LGALS2	2_Habermann_2019_health
PTX3	2_Habermann_2019_health
S100A9	2_Habermann_2019_health
S100P	2_Habermann_2019_health
EREG	2_Habermann_2019_health
CYP1B1	2_Habermann_2019_health
VCAN	2_Habermann_2019_health
LYZ	2_Habermann_2019_health
SELL	2_Habermann_2019_health
CFP	2_Habermann_2019_health
PROK2	2_Habermann_2019_health
RNASE2	2_Habermann_2019_health
CORO1A	2_Habermann_2019_health
CLU	2_Habermann_2019_health
PLBD1	2_Habermann_2019_health
CD48	2_Habermann_2019_health
FOLR3	2_Habermann_2019_health
CDA	2_Habermann_2019_health
VNN1	2_Habermann_2019_health
ICAM3	2_Habermann_2019_health
FLT3	2_Habermann_2019_health
ELANE	2_Habermann_2019_health
FAM65B	2_Habermann_2019_health
LILRA5	2_Habermann_2019_health
TUBA4A	2_Habermann_2019_health
CCR2	2_Habermann_2019_health
RBP7	2_Habermann_2019_health
CD1D	2_Habermann_2019_health
C10orf54	2_Habermann_2019_health
ASGR2	2_Habermann_2019_health
TMEM91	2_Habermann_2019_health
MCTP2	2_Habermann_2019_health
SULT1A1	2_Habermann_2019_health
PADI4	2_Habermann_2019_health
HLX	2_Habermann_2019_health
EMB	2_Habermann_2019_health
TRAF3IP3	2_Habermann_2019_health
RGS18	2_Habermann_2019_health
TESC	2_Habermann_2019_health
SULF2	2_Habermann_2019_health
PDE4D	2_Habermann_2019_health
CLEC4D	2_Habermann_2019_health
C19orf38	2_Habermann_2019_health
NRGN	2_Habermann_2019_health
VNN3	2_Habermann_2019_health
TMEM154	2_Habermann_2019_health
VNN2	2_Habermann_2019_health
DGAT2	2_Habermann_2019_health
PRKCB	2_Habermann_2019_health
ACAP1	2_Habermann_2019_health
BIK	2_Habermann_2019_health
FAM101B	2_Habermann_2019_health
F5	2_Habermann_2019_health
CKAP4	2_Habermann_2019_health
HOXA9	2_Habermann_2019_health
CMTM2	2_Habermann_2019_health
MNDA	2_Habermann_2019_health
LSMEM1	2_Habermann_2019_health
SULT1B1	2_Habermann_2019_health
METTL9	2_Habermann_2019_health
LIN7A	2_Habermann_2019_health
SYCP2	2_Habermann_2019_health
LTB4R	2_Habermann_2019_health
ZNF467	2_Habermann_2019_health
JAK3	2_Habermann_2019_health
S100Z	2_Habermann_2019_health
CSTA	2_Habermann_2019_health
DYSF	2_Habermann_2019_health
MMP25	2_Habermann_2019_health
KCNJ15	2_Habermann_2019_health
MSRB1	2_Habermann_2019_health
SLC24A4	2_Habermann_2019_health
TSPAN2	2_Habermann_2019_health
CSF3R	2_Habermann_2019_health
RNASE3	2_Habermann_2019_health
NFE2	2_Habermann_2019_health
PSTPIP1	2_Habermann_2019_health
PXN	2_Habermann_2019_health
CCL4	3_Habermann_2019_health
CCL4L2	3_Habermann_2019_health
CCL3L3	3_Habermann_2019_health
G0S2	3_Habermann_2019_health
CCL20	3_Habermann_2019_health
CXCL1	3_Habermann_2019_health
CCL3	3_Habermann_2019_health
CXCL8	3_Habermann_2019_health
IL1B	3_Habermann_2019_health
AREG	3_Habermann_2019_health
IL6	3_Habermann_2019_health
CH25H	3_Habermann_2019_health
CXCL3	3_Habermann_2019_health
IL10	3_Habermann_2019_health
CXCL2	3_Habermann_2019_health
OSM	3_Habermann_2019_health
EREG	3_Habermann_2019_health
IER3	3_Habermann_2019_health
IL1A	3_Habermann_2019_health
DUSP2	3_Habermann_2019_health
DNAAF1	3_Habermann_2019_health
LYPD3	3_Habermann_2019_health
PTGS2	3_Habermann_2019_health
NLRP3	3_Habermann_2019_health
PROK2	3_Habermann_2019_health
NR4A3	3_Habermann_2019_health
PRDM1	3_Habermann_2019_health
ZNF331	3_Habermann_2019_health
TCHH	3_Habermann_2019_health
TNFAIP3	3_Habermann_2019_health
HES4	3_Habermann_2019_health
NR4A2	3_Habermann_2019_health
NFKBIA	3_Habermann_2019_health
MIR155HG	3_Habermann_2019_health
EGR3	3_Habermann_2019_health
VEGFA	3_Habermann_2019_health
THAP2	3_Habermann_2019_health
SOCS3	3_Habermann_2019_health
PFKFB3	3_Habermann_2019_health
ICAM1	3_Habermann_2019_health
LUCAT1	3_Habermann_2019_health
PLAUR	3_Habermann_2019_health
LINC00346	3_Habermann_2019_health
SLC7A5	3_Habermann_2019_health
PDE4B	3_Habermann_2019_health
GPR35	3_Habermann_2019_health
ZC3H12A	3_Habermann_2019_health
EHD1	3_Habermann_2019_health
NFKBID	3_Habermann_2019_health
CYB5D1	3_Habermann_2019_health
GRASP	3_Habermann_2019_health
ARL5B	3_Habermann_2019_health
NFKB2	3_Habermann_2019_health
PLEKHG2	3_Habermann_2019_health
RBKS	3_Habermann_2019_health
KDM6B	3_Habermann_2019_health
RND3	4_Habermann_2019_health
INHBA	4_Habermann_2019_health
TGM2	4_Habermann_2019_health
ABCG1	4_Habermann_2019_health
ITGB8	4_Habermann_2019_health
MACC1	4_Habermann_2019_health
ACO1	4_Habermann_2019_health
B3GNT7	4_Habermann_2019_health
LSAMP	4_Habermann_2019_health
TBC1D4	4_Habermann_2019_health
ARRDC4	4_Habermann_2019_health
TTC39B	4_Habermann_2019_health
ADGRE3	4_Habermann_2019_health
AMIGO2	4_Habermann_2019_health
ACKR3	4_Habermann_2019_health
SVIL	4_Habermann_2019_health
ALPK3	4_Habermann_2019_health
DST	4_Habermann_2019_health
WDFY4	4_Habermann_2019_health
MIR3142HG	4_Habermann_2019_health
MYO6	4_Habermann_2019_health
ATP10A	4_Habermann_2019_health
STAC	4_Habermann_2019_health
TCF7L2	4_Habermann_2019_health
EPB41L1	4_Habermann_2019_health
CACNB3	4_Habermann_2019_health
LINC00996	4_Habermann_2019_health
SOBP	4_Habermann_2019_health
SLC47A1	4_Habermann_2019_health
KIF16B	4_Habermann_2019_health
CORO2A	4_Habermann_2019_health
PSME4	4_Habermann_2019_health
ENPP4	4_Habermann_2019_health
RGS12	4_Habermann_2019_health
ARHGEF28	4_Habermann_2019_health
CD101	4_Habermann_2019_health
TRPC6	4_Habermann_2019_health
EPB41L4A	4_Habermann_2019_health
CRIM1	4_Habermann_2019_health
FRMD4A	4_Habermann_2019_health
DTX4	4_Habermann_2019_health
RASAL2	4_Habermann_2019_health
PNPLA6	4_Habermann_2019_health
SEMA3C	4_Habermann_2019_health
DLC1	4_Habermann_2019_health
DIXDC1	4_Habermann_2019_health
PLA1A	4_Habermann_2019_health
RORA	4_Habermann_2019_health
ACACB	4_Habermann_2019_health
GRHL1	4_Habermann_2019_health
KIAA1147	4_Habermann_2019_health
DDHD1	4_Habermann_2019_health
TNIK	4_Habermann_2019_health
AHI1	4_Habermann_2019_health
BACE1	4_Habermann_2019_health
FGD5	4_Habermann_2019_health
PAG1	4_Habermann_2019_health
PPP2R3A	4_Habermann_2019_health
TANC2	4_Habermann_2019_health
TPRG1	4_Habermann_2019_health
EML4	4_Habermann_2019_health
CDC42BPB	4_Habermann_2019_health
IFNLR1	4_Habermann_2019_health
RASSF8-AS1	4_Habermann_2019_health
SH3PXD2A	4_Habermann_2019_health
IKZF2	4_Habermann_2019_health
CCDC30	4_Habermann_2019_health
FAM124A	4_Habermann_2019_health
TNRC6C	4_Habermann_2019_health
ZNF589	4_Habermann_2019_health
C1orf132	4_Habermann_2019_health
ADAMTS6	4_Habermann_2019_health
P2RY1	4_Habermann_2019_health
SOWAHC	4_Habermann_2019_health
LL22NC03-2H8.5	4_Habermann_2019_health
ADAMTSL4	4_Habermann_2019_health
GPR153	4_Habermann_2019_health
GPRIN3	4_Habermann_2019_health
PLAC8	5_Habermann_2019_health
APOBEC3A	5_Habermann_2019_health
MARCKSL1	5_Habermann_2019_health
FCN1	5_Habermann_2019_health
IL10	5_Habermann_2019_health
FAM26F	5_Habermann_2019_health
HES1	5_Habermann_2019_health
ISG20	5_Habermann_2019_health
IFITM2	5_Habermann_2019_health
CFP	5_Habermann_2019_health
VAMP5	5_Habermann_2019_health
IFITM3	5_Habermann_2019_health
CAMK1	5_Habermann_2019_health
FGL2	5_Habermann_2019_health
CD48	5_Habermann_2019_health
LILRA1	5_Habermann_2019_health
CDKN1C	5_Habermann_2019_health
HES4	5_Habermann_2019_health
POU2F2	5_Habermann_2019_health
ADGRE1	5_Habermann_2019_health
IFITM1	5_Habermann_2019_health
LILRB2	5_Habermann_2019_health
GIMAP7	5_Habermann_2019_health
FAM65B	5_Habermann_2019_health
LILRA5	5_Habermann_2019_health
LIMD2	5_Habermann_2019_health
ZG16B	5_Habermann_2019_health
MTSS1	5_Habermann_2019_health
ABI3	5_Habermann_2019_health
GNG2	5_Habermann_2019_health
NAAA	5_Habermann_2019_health
GPBAR1	5_Habermann_2019_health
SMPDL3A	5_Habermann_2019_health
RBP7	5_Habermann_2019_health
ADGRE3	5_Habermann_2019_health
ADGRE2	5_Habermann_2019_health
CHST2	5_Habermann_2019_health
CD300A	5_Habermann_2019_health
CDC42EP2	5_Habermann_2019_health
C10orf54	5_Habermann_2019_health
ZNF703	5_Habermann_2019_health
SULT1A1	5_Habermann_2019_health
SECTM1	5_Habermann_2019_health
PLVAP	5_Habermann_2019_health
FAM110A	5_Habermann_2019_health
SYN1	5_Habermann_2019_health
AOAH	5_Habermann_2019_health
TRAF3IP3	5_Habermann_2019_health
GNGT2	5_Habermann_2019_health
ITGA4	5_Habermann_2019_health
LILRA2	5_Habermann_2019_health
TESC	5_Habermann_2019_health
C19orf38	5_Habermann_2019_health
MPEG1	5_Habermann_2019_health
CHST15	5_Habermann_2019_health
AIM2	5_Habermann_2019_health
CBFA2T3	5_Habermann_2019_health
SLC44A2	5_Habermann_2019_health
CEACAM3	5_Habermann_2019_health
HRH2	5_Habermann_2019_health
NOTCH4	5_Habermann_2019_health
NEURL1	5_Habermann_2019_health
CASP5	5_Habermann_2019_health
LILRB1	5_Habermann_2019_health
CDH23	5_Habermann_2019_health
ICAM2	5_Habermann_2019_health
PTP4A3	5_Habermann_2019_health
FCGR3B	5_Habermann_2019_health
SIGLEC11	5_Habermann_2019_health
GIMAP8	5_Habermann_2019_health
SCIMP	5_Habermann_2019_health
S100Z	5_Habermann_2019_health
C11orf21	5_Habermann_2019_health
SIAH2	5_Habermann_2019_health
LRMP	5_Habermann_2019_health
SLC16A7	5_Habermann_2019_health
KLHDC7B	5_Habermann_2019_health
CCDC151	5_Habermann_2019_health
LRRC4	5_Habermann_2019_health
CYFIP2	5_Habermann_2019_health
TNFRSF8	5_Habermann_2019_health
LRRC25	5_Habermann_2019_health
CCDC88C	5_Habermann_2019_health
SETBP1	5_Habermann_2019_health
GUCY1B3	5_Habermann_2019_health
LINC00987	5_Habermann_2019_health
CXCL10	6_Habermann_2019_health
CCL4	6_Habermann_2019_health
CCL4L2	6_Habermann_2019_health
MT1E	6_Habermann_2019_health
BIRC3	6_Habermann_2019_health
FSCN1	6_Habermann_2019_health
TNFAIP6	6_Habermann_2019_health
HSD11B1	6_Habermann_2019_health
IL32	6_Habermann_2019_health
C15orf48	6_Habermann_2019_health
GBP1	6_Habermann_2019_health
IL4I1	6_Habermann_2019_health
SLAMF7	6_Habermann_2019_health
EDN1	6_Habermann_2019_health
NCF1	6_Habermann_2019_health
IL1A	6_Habermann_2019_health
SOD2	6_Habermann_2019_health
GBP5	6_Habermann_2019_health
TNIP3	6_Habermann_2019_health
TNFRSF4	6_Habermann_2019_health
RGS16	6_Habermann_2019_health
ANKRD22	6_Habermann_2019_health
SLC39A8	6_Habermann_2019_health
TRAF1	6_Habermann_2019_health
GBP4	6_Habermann_2019_health
LRG1	6_Habermann_2019_health
HAPLN3	6_Habermann_2019_health
CD40	6_Habermann_2019_health
WARS	6_Habermann_2019_health
FCGR1A	6_Habermann_2019_health
OPTN	6_Habermann_2019_health
CD38	6_Habermann_2019_health
ENPP2	6_Habermann_2019_health
CD80	6_Habermann_2019_health
FFAR2	6_Habermann_2019_health
GPR84	6_Habermann_2019_health
ATF5	6_Habermann_2019_health
RARRES3	6_Habermann_2019_health
GCH1	6_Habermann_2019_health
SLC2A6	6_Habermann_2019_health
MAP3K7CL	6_Habermann_2019_health
TAP1	6_Habermann_2019_health
MCOLN2	6_Habermann_2019_health
MIR3142HG	6_Habermann_2019_health
FCGR1B	6_Habermann_2019_health
PSTPIP2	6_Habermann_2019_health
GBP2	6_Habermann_2019_health
IL27	6_Habermann_2019_health
APOL3	6_Habermann_2019_health
IL18BP	6_Habermann_2019_health
KCNJ2	6_Habermann_2019_health
DRAM1	6_Habermann_2019_health
IRAK2	6_Habermann_2019_health
PDCD1LG2	6_Habermann_2019_health
RELB	6_Habermann_2019_health
AK4	6_Habermann_2019_health
CASP5	6_Habermann_2019_health
PLA2G4C	6_Habermann_2019_health
NFE2L3	6_Habermann_2019_health
HIST1H2BF	6_Habermann_2019_health
IL15RA	6_Habermann_2019_health
AP1S3	6_Habermann_2019_health
RHEBL1	6_Habermann_2019_health
APOE	7_Habermann_2019_health
HP	7_Habermann_2019_health
CES1	7_Habermann_2019_health
RETN	7_Habermann_2019_health
C1QC	7_Habermann_2019_health
MARCO	7_Habermann_2019_health
C1QB	7_Habermann_2019_health
GPNMB	7_Habermann_2019_health
CD9	7_Habermann_2019_health
PCOLCE2	7_Habermann_2019_health
C1QA	7_Habermann_2019_health
MCEMP1	7_Habermann_2019_health
CTSC	7_Habermann_2019_health
AQP3	7_Habermann_2019_health
HLA-DRB5	7_Habermann_2019_health
VSIG4	7_Habermann_2019_health
ACP5	7_Habermann_2019_health
LGALS3BP	7_Habermann_2019_health
ALDH2	7_Habermann_2019_health
CTSD	7_Habermann_2019_health
SERPINA1	7_Habermann_2019_health
CYP27A1	7_Habermann_2019_health
ALOX5AP	7_Habermann_2019_health
HCAR2	7_Habermann_2019_health
ABCG1	7_Habermann_2019_health
RMDN3	7_Habermann_2019_health
HLA-DQB1	7_Habermann_2019_health
TREM1	7_Habermann_2019_health
GRN	7_Habermann_2019_health
FUCA1	7_Habermann_2019_health
PLBD1	7_Habermann_2019_health
PROCR	7_Habermann_2019_health
FCGR3A	7_Habermann_2019_health
FPR2	7_Habermann_2019_health
HLA-DRB1	7_Habermann_2019_health
PPARG	7_Habermann_2019_health
HEXB	7_Habermann_2019_health
MRC1	7_Habermann_2019_health
CTSA	7_Habermann_2019_health
LRPAP1	7_Habermann_2019_health
DNASE2	7_Habermann_2019_health
FFAR4	7_Habermann_2019_health
SERPINH1	7_Habermann_2019_health
CD74	7_Habermann_2019_health
HEXA	7_Habermann_2019_health
HLA-DRA	7_Habermann_2019_health
PSAP	7_Habermann_2019_health
SLC27A3	7_Habermann_2019_health
EDEM2	7_Habermann_2019_health
LAMP2	7_Habermann_2019_health
SPN	7_Habermann_2019_health
KCNA3	7_Habermann_2019_health
POR	7_Habermann_2019_health
ENPP4	7_Habermann_2019_health
ASAH1	7_Habermann_2019_health
NCEH1	7_Habermann_2019_health
HACD3	7_Habermann_2019_health
PROS1	7_Habermann_2019_health
LAMP1	7_Habermann_2019_health
P4HA2	7_Habermann_2019_health
GLB1	7_Habermann_2019_health
C1GALT1C1	7_Habermann_2019_health
PEX14	7_Habermann_2019_health
ATP6AP1	7_Habermann_2019_health
DEGS1	7_Habermann_2019_health
DNASE1L3	8_Habermann_2019_health
CA2	8_Habermann_2019_health
SFTPC	8_Habermann_2019_health
SCGB3A1	8_Habermann_2019_health
SCGB1A1	8_Habermann_2019_health
GNG11	8_Habermann_2019_health
SFTPB	8_Habermann_2019_health
MGP	8_Habermann_2019_health
SCGB3A2	8_Habermann_2019_health
CKB	8_Habermann_2019_health
SFTPA2	8_Habermann_2019_health
SPARCL1	8_Habermann_2019_health
SDPR	8_Habermann_2019_health
MYL9	8_Habermann_2019_health
NAPSA	8_Habermann_2019_health
EMP2	8_Habermann_2019_health
SQLE	8_Habermann_2019_health
HEY1	8_Habermann_2019_health
SFTPA1	8_Habermann_2019_health
BAMBI	8_Habermann_2019_health
F3	8_Habermann_2019_health
S100A16	8_Habermann_2019_health
DPP4	8_Habermann_2019_health
HOPX	8_Habermann_2019_health
DHCR24	8_Habermann_2019_health
CLDN5	8_Habermann_2019_health
MAST4	8_Habermann_2019_health
RAI14	8_Habermann_2019_health
ELF3	8_Habermann_2019_health
CAV1	8_Habermann_2019_health
TM4SF1	8_Habermann_2019_health
PTRF	8_Habermann_2019_health
CHI3L2	8_Habermann_2019_health
AK1	8_Habermann_2019_health
AGER	8_Habermann_2019_health
KPTN	8_Habermann_2019_health
SFTPD	8_Habermann_2019_health
LXN	8_Habermann_2019_health
GRHL1	8_Habermann_2019_health
C19orf33	8_Habermann_2019_health
F5	8_Habermann_2019_health
KRT7	8_Habermann_2019_health
KRT8	8_Habermann_2019_health
RASSF8-AS1	8_Habermann_2019_health
SFTA2	8_Habermann_2019_health
KLF5	8_Habermann_2019_health
HIST1H3H	8_Habermann_2019_health
ANK3	8_Habermann_2019_health
LINC00937	8_Habermann_2019_health
AQP1	8_Habermann_2019_health
ANKRD36C	8_Habermann_2019_health
PEBP4	8_Habermann_2019_health
RAMP2	8_Habermann_2019_health
TPM1	8_Habermann_2019_health
SLC9A3R2	8_Habermann_2019_health
ARID3B	8_Habermann_2019_health
LRRC4	8_Habermann_2019_health
STIL	8_Habermann_2019_health
CXCL17	8_Habermann_2019_health
HCG27	8_Habermann_2019_health
EFNA1	8_Habermann_2019_health
CCL17	9_Habermann_2019_health
S100B	9_Habermann_2019_health
CD1C	9_Habermann_2019_health
LTB	9_Habermann_2019_health
CST7	9_Habermann_2019_health
RAMP1	9_Habermann_2019_health
PPP1R14A	9_Habermann_2019_health
RGS1	9_Habermann_2019_health
DUSP4	9_Habermann_2019_health
HLA-DQB2	9_Habermann_2019_health
PKIB	9_Habermann_2019_health
CLEC10A	9_Habermann_2019_health
SPIB	9_Habermann_2019_health
C12orf75	9_Habermann_2019_health
GEM	9_Habermann_2019_health
FCGR2B	9_Habermann_2019_health
CD69	9_Habermann_2019_health
IRF4	9_Habermann_2019_health
PMAIP1	9_Habermann_2019_health
HLA-DOB	9_Habermann_2019_health
NDRG2	9_Habermann_2019_health
CLEC5A	9_Habermann_2019_health
SLC38A1	9_Habermann_2019_health
GPAT3	9_Habermann_2019_health
ITM2C	9_Habermann_2019_health
CLDN1	9_Habermann_2019_health
C3	9_Habermann_2019_health
LINC01480	9_Habermann_2019_health
PROC	9_Habermann_2019_health
RUNX3	9_Habermann_2019_health
ITGB7	9_Habermann_2019_health
ADAM28	9_Habermann_2019_health
FLT3	9_Habermann_2019_health
NET1	9_Habermann_2019_health
ABCA6	9_Habermann_2019_health
RHOH	9_Habermann_2019_health
SEMA7A	9_Habermann_2019_health
PLEK2	9_Habermann_2019_health
CD80	9_Habermann_2019_health
LTC4S	9_Habermann_2019_health
SYTL3	9_Habermann_2019_health
GAPT	9_Habermann_2019_health
CLECL1	9_Habermann_2019_health
RHOF	9_Habermann_2019_health
BCL11A	9_Habermann_2019_health
MCOLN2	9_Habermann_2019_health
TMEM97	9_Habermann_2019_health
USP53	9_Habermann_2019_health
PIM2	9_Habermann_2019_health
PADI2	9_Habermann_2019_health
SSPN	9_Habermann_2019_health
CEACAM4	9_Habermann_2019_health
PLPP1	9_Habermann_2019_health
LBH	9_Habermann_2019_health
SUSD3	9_Habermann_2019_health
BCO2	9_Habermann_2019_health
CD226	9_Habermann_2019_health
GSTM3	9_Habermann_2019_health
GNG7	9_Habermann_2019_health
PALD1	9_Habermann_2019_health
SERPINF2	9_Habermann_2019_health
FAM159A	9_Habermann_2019_health
FAM46C	9_Habermann_2019_health
SNAI3	9_Habermann_2019_health
MEIKIN	9_Habermann_2019_health
TMEM156	9_Habermann_2019_health
LPAR3	9_Habermann_2019_health
HIST1H2BJ	9_Habermann_2019_health
MAGEF1	9_Habermann_2019_health
ACAP1	9_Habermann_2019_health
TRABD2A	9_Habermann_2019_health
HIST1H2AE	9_Habermann_2019_health
MYEF2	9_Habermann_2019_health
CNFN	9_Habermann_2019_health
BANK1	9_Habermann_2019_health
NFATC2	9_Habermann_2019_health
RAB30	9_Habermann_2019_health
QPRT	9_Habermann_2019_health
HIST1H3H	9_Habermann_2019_health
OXCT1	9_Habermann_2019_health
ANK3	9_Habermann_2019_health
GPX7	9_Habermann_2019_health
SPINT2	9_Habermann_2019_health
ABCC4	9_Habermann_2019_health
TLR3	9_Habermann_2019_health
DAPK2	9_Habermann_2019_health
SPP1	10_Habermann_2019_health
FABP3	10_Habermann_2019_health
FABP4	10_Habermann_2019_health
IL1RN	10_Habermann_2019_health
GDF15	10_Habermann_2019_health
HSD11B1	10_Habermann_2019_health
PLA2G7	10_Habermann_2019_health
SDC2	10_Habermann_2019_health
DNASE2B	10_Habermann_2019_health
TM4SF19	10_Habermann_2019_health
CD36	10_Habermann_2019_health
GEM	10_Habermann_2019_health
LIPA	10_Habermann_2019_health
LPL	10_Habermann_2019_health
FABP5	10_Habermann_2019_health
CD9	10_Habermann_2019_health
MATK	10_Habermann_2019_health
EMP1	10_Habermann_2019_health
SPOCD1	10_Habermann_2019_health
TNFSF14	10_Habermann_2019_health
ALDH1A2	10_Habermann_2019_health
MS4A6E	10_Habermann_2019_health
CADM1	10_Habermann_2019_health
MGLL	10_Habermann_2019_health
CCND1	10_Habermann_2019_health
GPC4	10_Habermann_2019_health
GPAT3	10_Habermann_2019_health
DHRS9	10_Habermann_2019_health
CAMK1	10_Habermann_2019_health
FCER2	10_Habermann_2019_health
SERPINE1	10_Habermann_2019_health
LY9	10_Habermann_2019_health
CST6	10_Habermann_2019_health
JAKMIP2	10_Habermann_2019_health
HTRA1	10_Habermann_2019_health
DCSTAMP	10_Habermann_2019_health
LINC01010	10_Habermann_2019_health
FAIM	10_Habermann_2019_health
SEMA7A	10_Habermann_2019_health
MREG	10_Habermann_2019_health
MFAP5	10_Habermann_2019_health
SCIN	10_Habermann_2019_health
KCNN4	10_Habermann_2019_health
RAB7B	10_Habermann_2019_health
TNFRSF12A	10_Habermann_2019_health
FCMR	10_Habermann_2019_health
GALM	10_Habermann_2019_health
PAQR5	10_Habermann_2019_health
SPHK1	10_Habermann_2019_health
ECM1	10_Habermann_2019_health
NRIP3	10_Habermann_2019_health
L3MBTL4-AS1	10_Habermann_2019_health
HSD3B7	10_Habermann_2019_health
RAI14	10_Habermann_2019_health
TNFRSF11A	10_Habermann_2019_health
DUSP14	10_Habermann_2019_health
SPRY2	10_Habermann_2019_health
FAM20C	10_Habermann_2019_health
MRAS	10_Habermann_2019_health
CD276	10_Habermann_2019_health
CRADD	10_Habermann_2019_health
GCLC	10_Habermann_2019_health
ITGB5	10_Habermann_2019_health
EPS8	10_Habermann_2019_health
USP2	10_Habermann_2019_health
FAM101B	10_Habermann_2019_health
AFAP1L1	10_Habermann_2019_health
SLC1A4	10_Habermann_2019_health
DNAJB5	10_Habermann_2019_health
CD109	10_Habermann_2019_health
CCL24	10_Habermann_2019_health
PBX4	10_Habermann_2019_health
UBTD1	10_Habermann_2019_health
EMILIN1	10_Habermann_2019_health
MRPS6	10_Habermann_2019_health
PHLDB1	10_Habermann_2019_health
CEP70	10_Habermann_2019_health
CCL18	11_Habermann_2019_health
HAMP	11_Habermann_2019_health
CTSK	11_Habermann_2019_health
APOE	11_Habermann_2019_health
SDS	11_Habermann_2019_health
PLTP	11_Habermann_2019_health
LGMN	11_Habermann_2019_health
ADAMDEC1	11_Habermann_2019_health
APOC1	11_Habermann_2019_health
PLA2G7	11_Habermann_2019_health
APOC2	11_Habermann_2019_health
PLD3	11_Habermann_2019_health
GPNMB	11_Habermann_2019_health
TMIGD3	11_Habermann_2019_health
NR1H3	11_Habermann_2019_health
DNAJC5B	11_Habermann_2019_health
CHCHD6	11_Habermann_2019_health
CTSD	11_Habermann_2019_health
CYP27A1	11_Habermann_2019_health
OTOA	11_Habermann_2019_health
ALOX15B	11_Habermann_2019_health
C2	11_Habermann_2019_health
ALDH1A1	11_Habermann_2019_health
TSPAN4	11_Habermann_2019_health
KLHDC8B	11_Habermann_2019_health
LINC01480	11_Habermann_2019_health
CPM	11_Habermann_2019_health
KCNMA1	11_Habermann_2019_health
PLPP3	11_Habermann_2019_health
RAB42	11_Habermann_2019_health
SMIM3	11_Habermann_2019_health
GM2A	11_Habermann_2019_health
DNASE2	11_Habermann_2019_health
TMEM37	11_Habermann_2019_health
ABCA1	11_Habermann_2019_health
MFAP5	11_Habermann_2019_health
ZG16B	11_Habermann_2019_health
MMP2	11_Habermann_2019_health
SMPDL3A	11_Habermann_2019_health
OLFML2B	11_Habermann_2019_health
ACP2	11_Habermann_2019_health
PTCRA	11_Habermann_2019_health
TFPI	11_Habermann_2019_health
HSD17B14	11_Habermann_2019_health
SLC29A3	11_Habermann_2019_health
HAGHL	11_Habermann_2019_health
TMEM163	11_Habermann_2019_health
DFNA5	11_Habermann_2019_health
SLC18B1	11_Habermann_2019_health
CD72	11_Habermann_2019_health
ACE	11_Habermann_2019_health
SLC29A1	11_Habermann_2019_health
IFITM10	11_Habermann_2019_health
SLC48A1	11_Habermann_2019_health
L3MBTL4-AS1	11_Habermann_2019_health
FXYD6	11_Habermann_2019_health
FXYD2	11_Habermann_2019_health
TDP2	11_Habermann_2019_health
EDNRB	11_Habermann_2019_health
SCARB1	11_Habermann_2019_health
DEXI	11_Habermann_2019_health
ANKRD29	11_Habermann_2019_health
NPL	11_Habermann_2019_health
SLC26A11	11_Habermann_2019_health
TMEM251	11_Habermann_2019_health
SRPX	11_Habermann_2019_health
SDSL	11_Habermann_2019_health
SLC46A1	11_Habermann_2019_health
SEMA3C	11_Habermann_2019_health
WIPI1	11_Habermann_2019_health
PLOD2	11_Habermann_2019_health
RPS6KA2	11_Habermann_2019_health
TNS1	11_Habermann_2019_health
SOAT1	11_Habermann_2019_health
SCN1B	11_Habermann_2019_health
CD22	11_Habermann_2019_health
AMDHD2	11_Habermann_2019_health
EVA1B	11_Habermann_2019_health
GPRC5C	11_Habermann_2019_health
OMG	12_Habermann_2019_health
FLT1	12_Habermann_2019_health
ID1	12_Habermann_2019_health
SYTL3	12_Habermann_2019_health
CCR2	12_Habermann_2019_health
ADGRE2	12_Habermann_2019_health
SLC25A37	12_Habermann_2019_health
LDLR	12_Habermann_2019_health
SLC5A3	12_Habermann_2019_health
SLC7A5	12_Habermann_2019_health
SRGAP1	12_Habermann_2019_health
PDE4B	12_Habermann_2019_health
TCTN3	12_Habermann_2019_health
SAMSN1	12_Habermann_2019_health
MCTP2	12_Habermann_2019_health
PTPN7	12_Habermann_2019_health
CALCRL	12_Habermann_2019_health
SULF2	12_Habermann_2019_health
NFKBID	12_Habermann_2019_health
MIR181A1HG	12_Habermann_2019_health
PDE4D	12_Habermann_2019_health
CHML	12_Habermann_2019_health
MFSD2A	12_Habermann_2019_health
FAM118A	12_Habermann_2019_health
IRAK2	12_Habermann_2019_health
ZNF804A	12_Habermann_2019_health
VNN3	12_Habermann_2019_health
SPECC1	12_Habermann_2019_health
YPEL2	12_Habermann_2019_health
ELL2	12_Habermann_2019_health
IL6R	12_Habermann_2019_health
P2RY8	12_Habermann_2019_health
CMSS1	12_Habermann_2019_health
ERV3-1	12_Habermann_2019_health
TAF4B	12_Habermann_2019_health
PLEKHA5	12_Habermann_2019_health
CD300LB	12_Habermann_2019_health
TSPAN32	12_Habermann_2019_health
ERO1B	12_Habermann_2019_health
SIPA1L1	12_Habermann_2019_health
PARD6G-AS1	12_Habermann_2019_health
CHORDC1	12_Habermann_2019_health
SLC8B1	12_Habermann_2019_health
SLC9A9	12_Habermann_2019_health
MALT1	12_Habermann_2019_health
N4BP2	12_Habermann_2019_health
CYSLTR2	12_Habermann_2019_health
TTYH2	12_Habermann_2019_health
CR1	12_Habermann_2019_health
ZFYVE16	12_Habermann_2019_health
LIPN	12_Habermann_2019_health
MYO1D	12_Habermann_2019_health
CCDC173	12_Habermann_2019_health
ITPR1	12_Habermann_2019_health
SDR42E2	12_Habermann_2019_health
CSF3R	12_Habermann_2019_health
MBNL2	12_Habermann_2019_health
CAPS	12_Habermann_2019_health
SCLT1	12_Habermann_2019_health
NFAT5	12_Habermann_2019_health
NEK1	12_Habermann_2019_health
APAF1	12_Habermann_2019_health
TPCN1	12_Habermann_2019_health
SERINC5	12_Habermann_2019_health
LINC00528	12_Habermann_2019_health
CXCL17	12_Habermann_2019_health
HCG27	12_Habermann_2019_health
USP36	12_Habermann_2019_health
ZNF10	12_Habermann_2019_health
EIF2AK3	12_Habermann_2019_health
ERMN	12_Habermann_2019_health
RANBP2	12_Habermann_2019_health
CHD1	12_Habermann_2019_health
CCL2	13_Habermann_2019_health
SEPP1	13_Habermann_2019_health
FCGBP	13_Habermann_2019_health
FSCN1	13_Habermann_2019_health
SLC40A1	13_Habermann_2019_health
RNASE1	13_Habermann_2019_health
IGF1	13_Habermann_2019_health
PLTP	13_Habermann_2019_health
FOLR2	13_Habermann_2019_health
F13A1	13_Habermann_2019_health
TMEM176B	13_Habermann_2019_health
GNG11	13_Habermann_2019_health
HPGDS	13_Habermann_2019_health
TMEM176A	13_Habermann_2019_health
MGP	13_Habermann_2019_health
FAM213A	13_Habermann_2019_health
CCND1	13_Habermann_2019_health
A2M	13_Habermann_2019_health
STAB1	13_Habermann_2019_health
HOXB6	13_Habermann_2019_health
PMP22	13_Habermann_2019_health
LILRB5	13_Habermann_2019_health
EMP2	13_Habermann_2019_health
CD163L1	13_Habermann_2019_health
GAL3ST4	13_Habermann_2019_health
TMEM37	13_Habermann_2019_health
ENPP2	13_Habermann_2019_health
GPR34	13_Habermann_2019_health
ADORA3	13_Habermann_2019_health
LTC4S	13_Habermann_2019_health
LPAR6	13_Habermann_2019_health
P2RY6	13_Habermann_2019_health
ME1	13_Habermann_2019_health
CMKLR1	13_Habermann_2019_health
ECM1	13_Habermann_2019_health
MERTK	13_Habermann_2019_health
SLC7A8	13_Habermann_2019_health
TRIM47	13_Habermann_2019_health
RGL1	13_Habermann_2019_health
SLC18B1	13_Habermann_2019_health
SDC3	13_Habermann_2019_health
CD209	13_Habermann_2019_health
GFRA2	13_Habermann_2019_health
FARP1	13_Habermann_2019_health
IGFBP4	13_Habermann_2019_health
GAS6	13_Habermann_2019_health
TTN	13_Habermann_2019_health
SPRED1	13_Habermann_2019_health
EMB	13_Habermann_2019_health
GATM	13_Habermann_2019_health
TNFRSF11A	13_Habermann_2019_health
ETV5	13_Habermann_2019_health
PALD1	13_Habermann_2019_health
NRP1	13_Habermann_2019_health
GNG12	13_Habermann_2019_health
MAF	13_Habermann_2019_health
LINC01094	13_Habermann_2019_health
WLS	13_Habermann_2019_health
AMPD3	13_Habermann_2019_health
LPAR5	13_Habermann_2019_health
ATP8B4	13_Habermann_2019_health
S1PR1	13_Habermann_2019_health
SCN1B	13_Habermann_2019_health
CSGALNACT1	13_Habermann_2019_health
EPDR1	13_Habermann_2019_health
CNRIP1	13_Habermann_2019_health
TSPAN33	13_Habermann_2019_health
HRH1	13_Habermann_2019_health
DEPTOR	13_Habermann_2019_health
CCDC152	13_Habermann_2019_health
NFATC2	13_Habermann_2019_health
CRYBB1	13_Habermann_2019_health
SLC9A9	13_Habermann_2019_health
CFH	13_Habermann_2019_health
TMEM236	13_Habermann_2019_health
STARD13	13_Habermann_2019_health
THRB	13_Habermann_2019_health
HIST1H2BF	13_Habermann_2019_health
BNC2	13_Habermann_2019_health
FN3K	13_Habermann_2019_health
MRC2	13_Habermann_2019_health
DIP2C	13_Habermann_2019_health
AGRP	14_Habermann_2019_health
ID3	14_Habermann_2019_health
PDK4	14_Habermann_2019_health
SERPINF1	14_Habermann_2019_health
CXCR4	14_Habermann_2019_health
RBP1	14_Habermann_2019_health
DNAJC5B	14_Habermann_2019_health
ALDH2	14_Habermann_2019_health
IL3RA	14_Habermann_2019_health
CITED2	14_Habermann_2019_health
ERRFI1	14_Habermann_2019_health
SPRY1	14_Habermann_2019_health
MYC	14_Habermann_2019_health
LTA4H	14_Habermann_2019_health
LYAR	14_Habermann_2019_health
CRTAM	14_Habermann_2019_health
H1F0	14_Habermann_2019_health
PKP2	14_Habermann_2019_health
SNHG12	14_Habermann_2019_health
IL18	14_Habermann_2019_health
ACTA2	14_Habermann_2019_health
VIM	14_Habermann_2019_health
AVPI1	14_Habermann_2019_health
STAC	14_Habermann_2019_health
SERINC2	14_Habermann_2019_health
AZI2	14_Habermann_2019_health
PPDPF	14_Habermann_2019_health
ANG	14_Habermann_2019_health
RAB13	14_Habermann_2019_health
SERPINF2	14_Habermann_2019_health
C9orf16	14_Habermann_2019_health
HOXB2	14_Habermann_2019_health
FDXR	14_Habermann_2019_health
HN1	14_Habermann_2019_health
DLEU7	14_Habermann_2019_health
TMEM251	14_Habermann_2019_health
LINC01094	14_Habermann_2019_health
SLC35E3	14_Habermann_2019_health
DPEP2	14_Habermann_2019_health
CISH	14_Habermann_2019_health
PRR15	14_Habermann_2019_health
KAZALD1	14_Habermann_2019_health
ST6GALNAC2	14_Habermann_2019_health
TMEM220	14_Habermann_2019_health
RARA-AS1	14_Habermann_2019_health
CHEK1	14_Habermann_2019_health
C6orf48	14_Habermann_2019_health
NPM1	14_Habermann_2019_health
ZRSR2	14_Habermann_2019_health
SNHG7	14_Habermann_2019_health
HSBP1L1	14_Habermann_2019_health
LACTB2	14_Habermann_2019_health
CFAP36	14_Habermann_2019_health
EPB41L4A-AS1	14_Habermann_2019_health
YEATS4	14_Habermann_2019_health
C19orf48	14_Habermann_2019_health
KANSL1-AS1	14_Habermann_2019_health
ZC2HC1A	14_Habermann_2019_health
GIMAP2	14_Habermann_2019_health
C2orf74	14_Habermann_2019_health
KCNE3	14_Habermann_2019_health
CCNG1	14_Habermann_2019_health
NFU1	14_Habermann_2019_health
LRRC61	14_Habermann_2019_health
NOA1	14_Habermann_2019_health
FHL3	14_Habermann_2019_health
EEF1A1	14_Habermann_2019_health
TKT	14_Habermann_2019_health
SEPT10	14_Habermann_2019_health
HSD17B11	14_Habermann_2019_health
ZNF571	14_Habermann_2019_health
SLC7A7	14_Habermann_2019_health
RNASE4	14_Habermann_2019_health
KL	14_Habermann_2019_health
ECHDC3	14_Habermann_2019_health
LZTFL1	14_Habermann_2019_health
JAG2	14_Habermann_2019_health
IGBP1	14_Habermann_2019_health
NCF2	14_Habermann_2019_health
TAF1D	14_Habermann_2019_health
FTH1	14_Habermann_2019_health
TOP2A	15_Habermann_2019_health
MKI67	15_Habermann_2019_health
CENPF	15_Habermann_2019_health
C12orf75	15_Habermann_2019_health
HIST1H4C	15_Habermann_2019_health
STMN1	15_Habermann_2019_health
TK1	15_Habermann_2019_health
RRM2	15_Habermann_2019_health
CLSPN	15_Habermann_2019_health
CDK1	15_Habermann_2019_health
PRC1	15_Habermann_2019_health
BIRC5	15_Habermann_2019_health
PHGDH	15_Habermann_2019_health
PTTG1	15_Habermann_2019_health
NUSAP1	15_Habermann_2019_health
GGH	15_Habermann_2019_health
CENPE	15_Habermann_2019_health
NCAPG	15_Habermann_2019_health
ASF1B	15_Habermann_2019_health
CBR3	15_Habermann_2019_health
GZMA	15_Habermann_2019_health
HMGB3	15_Habermann_2019_health
PLK1	15_Habermann_2019_health
PCNA	15_Habermann_2019_health
CDKN2C	15_Habermann_2019_health
MCM7	15_Habermann_2019_health
DTL	15_Habermann_2019_health
FEN1	15_Habermann_2019_health
EZH2	15_Habermann_2019_health
RAD51AP1	15_Habermann_2019_health
MAD2L1	15_Habermann_2019_health
ATAD2	15_Habermann_2019_health
DIAPH3	15_Habermann_2019_health
CENPU	15_Habermann_2019_health
ORC6	15_Habermann_2019_health
AURKA	15_Habermann_2019_health
SHCBP1	15_Habermann_2019_health
KIF23	15_Habermann_2019_health
CDCA8	15_Habermann_2019_health
DHFR	15_Habermann_2019_health
CCDC34	15_Habermann_2019_health
GMNN	15_Habermann_2019_health
SAC3D1	15_Habermann_2019_health
BRCA1	15_Habermann_2019_health
TMEM106C	15_Habermann_2019_health
HIST1H2BH	15_Habermann_2019_health
CENPH	15_Habermann_2019_health
HIST1H1B	15_Habermann_2019_health
H2AFX	15_Habermann_2019_health
CDKN3	15_Habermann_2019_health
BUB1	15_Habermann_2019_health
ARHGAP11A	15_Habermann_2019_health
PRR11	15_Habermann_2019_health
FANCI	15_Habermann_2019_health
CENPA	15_Habermann_2019_health
PSMC3IP	15_Habermann_2019_health
LIG1	15_Habermann_2019_health
WDR76	15_Habermann_2019_health
KIF18A	15_Habermann_2019_health
CCNF	15_Habermann_2019_health
RFC4	15_Habermann_2019_health
NCAPG2	15_Habermann_2019_health
RPL39L	15_Habermann_2019_health
STIL	15_Habermann_2019_health
SPAG5	15_Habermann_2019_health
ORC1	15_Habermann_2019_health
NCAPD2	15_Habermann_2019_health
HIST1H2AL	15_Habermann_2019_health
PSRC1	15_Habermann_2019_health
MXD3	15_Habermann_2019_health
TRIP13	15_Habermann_2019_health
FBXO5	15_Habermann_2019_health
GPSM2	15_Habermann_2019_health
CCNE1	15_Habermann_2019_health
POC1A	15_Habermann_2019_health
ARHGAP11B	15_Habermann_2019_health
FABP3	16_Habermann_2019_health
RBP4	16_Habermann_2019_health
NMB	16_Habermann_2019_health
CES1	16_Habermann_2019_health
AKR1C3	16_Habermann_2019_health
RND3	16_Habermann_2019_health
SCD	16_Habermann_2019_health
NUPR1	16_Habermann_2019_health
APOC1	16_Habermann_2019_health
DEFB1	16_Habermann_2019_health
APOC2	16_Habermann_2019_health
DNASE2B	16_Habermann_2019_health
FBP1	16_Habermann_2019_health
SERPING1	16_Habermann_2019_health
TGM2	16_Habermann_2019_health
PCOLCE2	16_Habermann_2019_health
GPD1	16_Habermann_2019_health
MIR3945HG	16_Habermann_2019_health
MCEMP1	16_Habermann_2019_health
GCHFR	16_Habermann_2019_health
HPGDS	16_Habermann_2019_health
CD52	16_Habermann_2019_health
ACOT7	16_Habermann_2019_health
AQP3	16_Habermann_2019_health
PDLIM1	16_Habermann_2019_health
FHL1	16_Habermann_2019_health
LGALS3BP	16_Habermann_2019_health
DNAJC5B	16_Habermann_2019_health
FOLR1	16_Habermann_2019_health
HPGD	16_Habermann_2019_health
PPIC	16_Habermann_2019_health
FAM3B	16_Habermann_2019_health
ALOX5AP	16_Habermann_2019_health
HCAR2	16_Habermann_2019_health
CPE	16_Habermann_2019_health
MDK	16_Habermann_2019_health
ADTRP	16_Habermann_2019_health
FAM134B	16_Habermann_2019_health
S100A13	16_Habermann_2019_health
ALAS1	16_Habermann_2019_health
TNNI2	16_Habermann_2019_health
GAPLINC	16_Habermann_2019_health
CTSW	16_Habermann_2019_health
TEX14	16_Habermann_2019_health
HILPDA	16_Habermann_2019_health
JAKMIP2	16_Habermann_2019_health
HOXB6	16_Habermann_2019_health
PLA2G16	16_Habermann_2019_health
TCEA3	16_Habermann_2019_health
MTMR11	16_Habermann_2019_health
ABCG2	16_Habermann_2019_health
ACO1	16_Habermann_2019_health
CRTAM	16_Habermann_2019_health
FFAR4	16_Habermann_2019_health
CLDN7	16_Habermann_2019_health
LSAMP	16_Habermann_2019_health
PKD2L1	16_Habermann_2019_health
USP30-AS1	16_Habermann_2019_health
SELM	16_Habermann_2019_health
PTCRA	16_Habermann_2019_health
ADGRE3	16_Habermann_2019_health
MYO6	16_Habermann_2019_health
ATP10A	16_Habermann_2019_health
SSPN	16_Habermann_2019_health
TPTEP1	16_Habermann_2019_health
EPB41L1	16_Habermann_2019_health
ATL1	16_Habermann_2019_health
PLPP1	16_Habermann_2019_health
SOBP	16_Habermann_2019_health
SLC47A1	16_Habermann_2019_health
PTPMT1	16_Habermann_2019_health
ACYP2	16_Habermann_2019_health
GNG12	16_Habermann_2019_health
PDCL	16_Habermann_2019_health
ACOT2	16_Habermann_2019_health
LDHD	16_Habermann_2019_health
DTX4	16_Habermann_2019_health
NEIL2	16_Habermann_2019_health
MLF1	16_Habermann_2019_health
PROS1	16_Habermann_2019_health
FGD5	16_Habermann_2019_health
CYB5R2	16_Habermann_2019_health
PCYT2	16_Habermann_2019_health
DDO	16_Habermann_2019_health
GPR153	16_Habermann_2019_health
HSPA6	17_Habermann_2019_health
EGR1	17_Habermann_2019_health
HSPA1A	17_Habermann_2019_health
TNF	17_Habermann_2019_health
HSPA1B	17_Habermann_2019_health
JUN	17_Habermann_2019_health
DNAJB1	17_Habermann_2019_health
BAG3	17_Habermann_2019_health
RASD1	17_Habermann_2019_health
ZFAND2A	17_Habermann_2019_health
EGR2	17_Habermann_2019_health
HSPB1	17_Habermann_2019_health
ATF3	17_Habermann_2019_health
PHLDA1	17_Habermann_2019_health
DNAJA4	17_Habermann_2019_health
FOS	17_Habermann_2019_health
GADD45B	17_Habermann_2019_health
ZFP36	17_Habermann_2019_health
BTG2	17_Habermann_2019_health
DDIT3	17_Habermann_2019_health
KLF2	17_Habermann_2019_health
IER2	17_Habermann_2019_health
RHOB	17_Habermann_2019_health
NR4A1	17_Habermann_2019_health
TUBB2A	17_Habermann_2019_health
HSPH1	17_Habermann_2019_health
FOSB	17_Habermann_2019_health
SERPINH1	17_Habermann_2019_health
OTUD1	17_Habermann_2019_health
DNAJB4	17_Habermann_2019_health
TRIB3	17_Habermann_2019_health
JUNB	17_Habermann_2019_health
SERTAD1	17_Habermann_2019_health
ZC3H12A	17_Habermann_2019_health
B3GNT5	17_Habermann_2019_health
IER5	17_Habermann_2019_health
FAM43A	17_Habermann_2019_health
ADRB2	17_Habermann_2019_health
MUC12	17_Habermann_2019_health
DUSP10	17_Habermann_2019_health
ANKRD28	17_Habermann_2019_health
CYB5D1	17_Habermann_2019_health
PPP1R15A	17_Habermann_2019_health
KLF4	17_Habermann_2019_health
DGAT2	17_Habermann_2019_health
MCF2L2	17_Habermann_2019_health
PLK3	17_Habermann_2019_health
ULBP2	17_Habermann_2019_health
LINC00309	17_Habermann_2019_health
FOSL1	17_Habermann_2019_health
LRIF1	17_Habermann_2019_health
ZNF296	17_Habermann_2019_health
LSMEM1	17_Habermann_2019_health
KMT2E-AS1	17_Habermann_2019_health
TSC22D2	17_Habermann_2019_health
HSPA2	17_Habermann_2019_health
DUSP1	17_Habermann_2019_health
CDC42EP4	17_Habermann_2019_health
FAM71A	17_Habermann_2019_health
TNFSF9	17_Habermann_2019_health
NEU4	17_Habermann_2019_health
NR1D1	17_Habermann_2019_health
RGS5	17_Habermann_2019_health
CSRNP1	17_Habermann_2019_health
MT1G	18_Habermann_2019_health
MT1X	18_Habermann_2019_health
MT1M	18_Habermann_2019_health
MT1F	18_Habermann_2019_health
TXN	18_Habermann_2019_health
PRDX1	18_Habermann_2019_health
MGST3	18_Habermann_2019_health
GLRX	18_Habermann_2019_health
TSPO	18_Habermann_2019_health
S100A16	18_Habermann_2019_health
MANF	18_Habermann_2019_health
IFI30	18_Habermann_2019_health
PSME2	18_Habermann_2019_health
S100A4	18_Habermann_2019_health
ISOC2	18_Habermann_2019_health
HDDC2	18_Habermann_2019_health
PRDX4	18_Habermann_2019_health
PEPD	18_Habermann_2019_health
SDF2L1	18_Habermann_2019_health
DHRS4	18_Habermann_2019_health
TALDO1	18_Habermann_2019_health
BLVRA	18_Habermann_2019_health
ALDOA	18_Habermann_2019_health
S100A11	18_Habermann_2019_health
MYL12A	18_Habermann_2019_health
GALE	18_Habermann_2019_health
GLIPR2	18_Habermann_2019_health
MOSPD3	18_Habermann_2019_health
ECH1	18_Habermann_2019_health
TMEM261	18_Habermann_2019_health
NOP10	18_Habermann_2019_health
DNPH1	18_Habermann_2019_health
PSMA3	18_Habermann_2019_health
CBR1	18_Habermann_2019_health
CHCHD10	18_Habermann_2019_health
ENO1	18_Habermann_2019_health
S100A10	18_Habermann_2019_health
PSMA7	18_Habermann_2019_health
NME1	18_Habermann_2019_health
ATP5G3	18_Habermann_2019_health
CRELD2	18_Habermann_2019_health
GNPDA1	18_Habermann_2019_health
PDCL3	18_Habermann_2019_health
BOLA3	18_Habermann_2019_health
NOP16	18_Habermann_2019_health
GCSH	18_Habermann_2019_health
GMPPB	18_Habermann_2019_health
STRA13	18_Habermann_2019_health
MYL6	18_Habermann_2019_health
ATP6V1D	18_Habermann_2019_health
SNRNP25	18_Habermann_2019_health
COA6	18_Habermann_2019_health
FUOM	18_Habermann_2019_health
UROD	18_Habermann_2019_health
ATP6V0D1	18_Habermann_2019_health
SLC22A18AS	18_Habermann_2019_health
AK6	18_Habermann_2019_health
CBWD1	18_Habermann_2019_health
ATOX1	18_Habermann_2019_health
MTFP1	18_Habermann_2019_health
PSMA6	18_Habermann_2019_health
ACTB	18_Habermann_2019_health
PSMA5	18_Habermann_2019_health
S100A6	18_Habermann_2019_health
RASL11A	18_Habermann_2019_health
NDUFA4	18_Habermann_2019_health
PPIB	18_Habermann_2019_health
CETN2	18_Habermann_2019_health
SNX3	18_Habermann_2019_health
RPS26	18_Habermann_2019_health
CCL2	19_Habermann_2019_health
RNASE1	19_Habermann_2019_health
FN1	19_Habermann_2019_health
VCAN	19_Habermann_2019_health
EMP1	19_Habermann_2019_health
ENHO	19_Habermann_2019_health
CLEC5A	19_Habermann_2019_health
IL3RA	19_Habermann_2019_health
CRIP1	19_Habermann_2019_health
QPCT	19_Habermann_2019_health
C5AR2	19_Habermann_2019_health
HS3ST1	19_Habermann_2019_health
LMNA	19_Habermann_2019_health
KLF2	19_Habermann_2019_health
CRIP2	19_Habermann_2019_health
GAL3ST4	19_Habermann_2019_health
ADAM8	19_Habermann_2019_health
PLEK2	19_Habermann_2019_health
BATF3	19_Habermann_2019_health
KCNN4	19_Habermann_2019_health
TNFRSF12A	19_Habermann_2019_health
ANXA6	19_Habermann_2019_health
FPR3	19_Habermann_2019_health
TMEM163	19_Habermann_2019_health
PFKP	19_Habermann_2019_health
TGFBI	19_Habermann_2019_health
GFRA2	19_Habermann_2019_health
MMP14	19_Habermann_2019_health
SPRED1	19_Habermann_2019_health
ANPEP	19_Habermann_2019_health
CD180	19_Habermann_2019_health
LHFPL2	19_Habermann_2019_health
CYP2S1	19_Habermann_2019_health
MYADM	19_Habermann_2019_health
DPYSL3	19_Habermann_2019_health
MUC12	19_Habermann_2019_health
PDLIM7	19_Habermann_2019_health
CCR1	19_Habermann_2019_health
CBX6	19_Habermann_2019_health
PPP1R14B	19_Habermann_2019_health
TREML1	19_Habermann_2019_health
ANTXR2	19_Habermann_2019_health
GPR132	19_Habermann_2019_health
TNS1	19_Habermann_2019_health
DAAM1	19_Habermann_2019_health
S1PR1	19_Habermann_2019_health
ST14	19_Habermann_2019_health
C16orf54	19_Habermann_2019_health
SEMA6B	19_Habermann_2019_health
FLNB	19_Habermann_2019_health
S100A10	19_Habermann_2019_health
STEAP3	19_Habermann_2019_health
VDR	19_Habermann_2019_health
NFE2L3	19_Habermann_2019_health
NDRG1	19_Habermann_2019_health
PLCD1	19_Habermann_2019_health
KIFC3	19_Habermann_2019_health
EPHB2	19_Habermann_2019_health
IGF2BP2	19_Habermann_2019_health
ZNF185	19_Habermann_2019_health
FAM124A	19_Habermann_2019_health
TRIP10	19_Habermann_2019_health
FAM129B	19_Habermann_2019_health
NT5DC2	19_Habermann_2019_health
FAM109A	19_Habermann_2019_health
IER5L	19_Habermann_2019_health
PHLDB1	19_Habermann_2019_health
CLEC1A	19_Habermann_2019_health
FCRLB	19_Habermann_2019_health
MB21D2	19_Habermann_2019_health
TP53I11	19_Habermann_2019_health
RGS5	19_Habermann_2019_health
CD3EAP	19_Habermann_2019_health
FERMT2	19_Habermann_2019_health
EZR	19_Habermann_2019_health
EMP3	19_Habermann_2019_health
AHNAK	19_Habermann_2019_health
TOP2A	20_Habermann_2019_health
MKI67	20_Habermann_2019_health
CENPF	20_Habermann_2019_health
C12orf75	20_Habermann_2019_health
HIST1H4C	20_Habermann_2019_health
STMN1	20_Habermann_2019_health
TK1	20_Habermann_2019_health
RRM2	20_Habermann_2019_health
CLSPN	20_Habermann_2019_health
CDK1	20_Habermann_2019_health
PRC1	20_Habermann_2019_health
BIRC5	20_Habermann_2019_health
PHGDH	20_Habermann_2019_health
PTTG1	20_Habermann_2019_health
NUSAP1	20_Habermann_2019_health
GGH	20_Habermann_2019_health
CENPE	20_Habermann_2019_health
NCAPG	20_Habermann_2019_health
ASF1B	20_Habermann_2019_health
CBR3	20_Habermann_2019_health
GZMA	20_Habermann_2019_health
HMGB3	20_Habermann_2019_health
PLK1	20_Habermann_2019_health
PCNA	20_Habermann_2019_health
CDKN2C	20_Habermann_2019_health
MCM7	20_Habermann_2019_health
DTL	20_Habermann_2019_health
FEN1	20_Habermann_2019_health
EZH2	20_Habermann_2019_health
CKS1B	20_Habermann_2019_health
RAD51AP1	20_Habermann_2019_health
MAD2L1	20_Habermann_2019_health
ATAD2	20_Habermann_2019_health
DIAPH3	20_Habermann_2019_health
CENPU	20_Habermann_2019_health
ORC6	20_Habermann_2019_health
AURKA	20_Habermann_2019_health
SHCBP1	20_Habermann_2019_health
KIF23	20_Habermann_2019_health
CDCA8	20_Habermann_2019_health
DHFR	20_Habermann_2019_health
CCDC34	20_Habermann_2019_health
GMNN	20_Habermann_2019_health
SAC3D1	20_Habermann_2019_health
BRCA1	20_Habermann_2019_health
TMEM106C	20_Habermann_2019_health
HIST1H2BH	20_Habermann_2019_health
CENPH	20_Habermann_2019_health
HIST1H1B	20_Habermann_2019_health
H2AFX	20_Habermann_2019_health
CDKN3	20_Habermann_2019_health
BUB1	20_Habermann_2019_health
ARHGAP11A	20_Habermann_2019_health
PRR11	20_Habermann_2019_health
FANCI	20_Habermann_2019_health
CENPA	20_Habermann_2019_health
PSMC3IP	20_Habermann_2019_health
LIG1	20_Habermann_2019_health
WDR76	20_Habermann_2019_health
KIF18A	20_Habermann_2019_health
CCNF	20_Habermann_2019_health
MCM8	20_Habermann_2019_health
RFC4	20_Habermann_2019_health
NCAPG2	20_Habermann_2019_health
RPL39L	20_Habermann_2019_health
STIL	20_Habermann_2019_health
SPAG5	20_Habermann_2019_health
ORC1	20_Habermann_2019_health
NCAPD2	20_Habermann_2019_health
HIST1H2AL	20_Habermann_2019_health
PSRC1	20_Habermann_2019_health
MXD3	20_Habermann_2019_health
TRIP13	20_Habermann_2019_health
FBXO5	20_Habermann_2019_health
GPSM2	20_Habermann_2019_health
CCNE1	20_Habermann_2019_health
POC1A	20_Habermann_2019_health
ARHGAP11B	20_Habermann_2019_health
CCL4	1_Lambrechts_2018_disease
CCL4L2	1_Lambrechts_2018_disease
CCL3L3	1_Lambrechts_2018_disease
CCL3	1_Lambrechts_2018_disease
CXCL8	1_Lambrechts_2018_disease
HSPA6	1_Lambrechts_2018_disease
CSF1	1_Lambrechts_2018_disease
HSPA1A	1_Lambrechts_2018_disease
CD69	1_Lambrechts_2018_disease
HSPA1B	1_Lambrechts_2018_disease
JUN	1_Lambrechts_2018_disease
TNFSF14	1_Lambrechts_2018_disease
DNAJB1	1_Lambrechts_2018_disease
BAG3	1_Lambrechts_2018_disease
ZFAND2A	1_Lambrechts_2018_disease
EGR2	1_Lambrechts_2018_disease
NR4A3	1_Lambrechts_2018_disease
HSPB1	1_Lambrechts_2018_disease
CKS2	1_Lambrechts_2018_disease
ATF3	1_Lambrechts_2018_disease
KCNQ1OT1	1_Lambrechts_2018_disease
DNAJA4	1_Lambrechts_2018_disease
SGK1	1_Lambrechts_2018_disease
CD83	1_Lambrechts_2018_disease
SNAI1	1_Lambrechts_2018_disease
HSP90AA1	1_Lambrechts_2018_disease
NR4A2	1_Lambrechts_2018_disease
EGR3	1_Lambrechts_2018_disease
NR4A1	1_Lambrechts_2018_disease
CRYAB	1_Lambrechts_2018_disease
HSPH1	1_Lambrechts_2018_disease
FOSB	1_Lambrechts_2018_disease
SERPINH1	1_Lambrechts_2018_disease
LINC00936	1_Lambrechts_2018_disease
PRMT9	1_Lambrechts_2018_disease
DNAJB4	1_Lambrechts_2018_disease
FAM46A	1_Lambrechts_2018_disease
TSPYL2	1_Lambrechts_2018_disease
PTGER4	1_Lambrechts_2018_disease
CCRL2	1_Lambrechts_2018_disease
CDKN1A	1_Lambrechts_2018_disease
IFRD1	1_Lambrechts_2018_disease
MYLIP	1_Lambrechts_2018_disease
SLC5A3	1_Lambrechts_2018_disease
SLC16A8	1_Lambrechts_2018_disease
LAMB1	1_Lambrechts_2018_disease
SERTAD1	1_Lambrechts_2018_disease
ZC3H12A	1_Lambrechts_2018_disease
IER5	1_Lambrechts_2018_disease
ABL2	1_Lambrechts_2018_disease
FKBP4	1_Lambrechts_2018_disease
PHACTR1	1_Lambrechts_2018_disease
NFKBID	1_Lambrechts_2018_disease
MIR181A1HG	1_Lambrechts_2018_disease
CHML	1_Lambrechts_2018_disease
TCOF1	1_Lambrechts_2018_disease
DUSP10	1_Lambrechts_2018_disease
ANKRD28	1_Lambrechts_2018_disease
PPP1R15A	1_Lambrechts_2018_disease
GAS2L3	1_Lambrechts_2018_disease
ZNF804A	1_Lambrechts_2018_disease
NPFFR1	1_Lambrechts_2018_disease
HIST1H2BJ	1_Lambrechts_2018_disease
MYB	1_Lambrechts_2018_disease
PLK3	1_Lambrechts_2018_disease
ERV3-1	1_Lambrechts_2018_disease
ARMCX2	1_Lambrechts_2018_disease
CA11	1_Lambrechts_2018_disease
KMT2E-AS1	1_Lambrechts_2018_disease
PPP1R16B	1_Lambrechts_2018_disease
C17orf67	1_Lambrechts_2018_disease
POLG2	1_Lambrechts_2018_disease
PLCXD1	1_Lambrechts_2018_disease
KBTBD8	1_Lambrechts_2018_disease
TNFSF9	1_Lambrechts_2018_disease
PDE3B	1_Lambrechts_2018_disease
XPC	1_Lambrechts_2018_disease
RTN4R	1_Lambrechts_2018_disease
GSTO2	1_Lambrechts_2018_disease
ZNF490	1_Lambrechts_2018_disease
S100B	2_Lambrechts_2018_disease
FCER1A	2_Lambrechts_2018_disease
CD1E	2_Lambrechts_2018_disease
CD1C	2_Lambrechts_2018_disease
LTB	2_Lambrechts_2018_disease
CD1A	2_Lambrechts_2018_disease
CD207	2_Lambrechts_2018_disease
CD1B	2_Lambrechts_2018_disease
CA2	2_Lambrechts_2018_disease
PPP1R14A	2_Lambrechts_2018_disease
PLAC8	2_Lambrechts_2018_disease
HLA-DQB2	2_Lambrechts_2018_disease
PKIB	2_Lambrechts_2018_disease
SPIB	2_Lambrechts_2018_disease
GEM	2_Lambrechts_2018_disease
IL22RA2	2_Lambrechts_2018_disease
PLD4	2_Lambrechts_2018_disease
HPGDS	2_Lambrechts_2018_disease
ENHO	2_Lambrechts_2018_disease
ACY3	2_Lambrechts_2018_disease
NDRG2	2_Lambrechts_2018_disease
CLIC3	2_Lambrechts_2018_disease
SLC38A1	2_Lambrechts_2018_disease
CD2	2_Lambrechts_2018_disease
TPM2	2_Lambrechts_2018_disease
GPAT3	2_Lambrechts_2018_disease
CCR6	2_Lambrechts_2018_disease
PTGER3	2_Lambrechts_2018_disease
MYL9	2_Lambrechts_2018_disease
GNAO1	2_Lambrechts_2018_disease
ASB2	2_Lambrechts_2018_disease
JAML	2_Lambrechts_2018_disease
FUT7	2_Lambrechts_2018_disease
SEMA7A	2_Lambrechts_2018_disease
PLEK2	2_Lambrechts_2018_disease
KCNE5	2_Lambrechts_2018_disease
GAPT	2_Lambrechts_2018_disease
CXorf21	2_Lambrechts_2018_disease
CD3E	2_Lambrechts_2018_disease
GPR82	2_Lambrechts_2018_disease
ELAVL4	2_Lambrechts_2018_disease
OLFM2	2_Lambrechts_2018_disease
TLR10	2_Lambrechts_2018_disease
SCN9A	2_Lambrechts_2018_disease
TRPM4	2_Lambrechts_2018_disease
AFF3	2_Lambrechts_2018_disease
PLPP1	2_Lambrechts_2018_disease
TCTN3	2_Lambrechts_2018_disease
PPP2R2B	2_Lambrechts_2018_disease
GPR18	2_Lambrechts_2018_disease
SUSD3	2_Lambrechts_2018_disease
PPM1N	2_Lambrechts_2018_disease
GSTM3	2_Lambrechts_2018_disease
ANXA3	2_Lambrechts_2018_disease
TMIGD2	2_Lambrechts_2018_disease
CACNA2D3	2_Lambrechts_2018_disease
PAK1	2_Lambrechts_2018_disease
ANKRD55	2_Lambrechts_2018_disease
ADGRG5	2_Lambrechts_2018_disease
PARM1	2_Lambrechts_2018_disease
BCL7A	2_Lambrechts_2018_disease
IL18R1	2_Lambrechts_2018_disease
RAB33A	2_Lambrechts_2018_disease
KCNMB1	2_Lambrechts_2018_disease
SPNS3	2_Lambrechts_2018_disease
NPFFR1	2_Lambrechts_2018_disease
TMEM156	2_Lambrechts_2018_disease
GHRL	2_Lambrechts_2018_disease
TRABD2A	2_Lambrechts_2018_disease
SFTPD	2_Lambrechts_2018_disease
CEACAM3	2_Lambrechts_2018_disease
KLRF1	2_Lambrechts_2018_disease
TOX	2_Lambrechts_2018_disease
ITGB2-AS1	2_Lambrechts_2018_disease
ADRB3	2_Lambrechts_2018_disease
GUCY1A3	2_Lambrechts_2018_disease
NAALADL1	2_Lambrechts_2018_disease
PARD6G-AS1	2_Lambrechts_2018_disease
TESPA1	2_Lambrechts_2018_disease
SMPDL3B	2_Lambrechts_2018_disease
OXCT1	2_Lambrechts_2018_disease
SERHL2	2_Lambrechts_2018_disease
LSR	2_Lambrechts_2018_disease
PPP1R16A	2_Lambrechts_2018_disease
FHL2	2_Lambrechts_2018_disease
FBLN2	2_Lambrechts_2018_disease
CDX1	2_Lambrechts_2018_disease
TMEM8B	2_Lambrechts_2018_disease
AP1S3	2_Lambrechts_2018_disease
GTF2IRD1	2_Lambrechts_2018_disease
MOCOS	2_Lambrechts_2018_disease
HECW2	2_Lambrechts_2018_disease
KIAA0101	3_Lambrechts_2018_disease
IL22RA2	3_Lambrechts_2018_disease
TPSB2	3_Lambrechts_2018_disease
GSN	3_Lambrechts_2018_disease
HPGDS	3_Lambrechts_2018_disease
FHL1	3_Lambrechts_2018_disease
RRM2	3_Lambrechts_2018_disease
CCR6	3_Lambrechts_2018_disease
CKB	3_Lambrechts_2018_disease
DDIT3	3_Lambrechts_2018_disease
PIM1	3_Lambrechts_2018_disease
CDC20	3_Lambrechts_2018_disease
HOPX	3_Lambrechts_2018_disease
TMEM97	3_Lambrechts_2018_disease
FEN1	3_Lambrechts_2018_disease
YWHAH	3_Lambrechts_2018_disease
SPN	3_Lambrechts_2018_disease
APOL1	3_Lambrechts_2018_disease
PON2	3_Lambrechts_2018_disease
IDH2	3_Lambrechts_2018_disease
BCO2	3_Lambrechts_2018_disease
RGS18	3_Lambrechts_2018_disease
MND1	3_Lambrechts_2018_disease
PBDC1	3_Lambrechts_2018_disease
TMEM106C	3_Lambrechts_2018_disease
ASRGL1	3_Lambrechts_2018_disease
OFD1	3_Lambrechts_2018_disease
DCXR	3_Lambrechts_2018_disease
FMN1	3_Lambrechts_2018_disease
RAD51	3_Lambrechts_2018_disease
LMO7	3_Lambrechts_2018_disease
HIST1H4H	3_Lambrechts_2018_disease
SESN3	3_Lambrechts_2018_disease
NASP	3_Lambrechts_2018_disease
FEM1C	3_Lambrechts_2018_disease
PDIA4	3_Lambrechts_2018_disease
OIP5	3_Lambrechts_2018_disease
CENPN	3_Lambrechts_2018_disease
CCDC186	3_Lambrechts_2018_disease
SKA2	3_Lambrechts_2018_disease
TLR5	3_Lambrechts_2018_disease
CYFIP2	3_Lambrechts_2018_disease
DEGS1	3_Lambrechts_2018_disease
FBXO5	3_Lambrechts_2018_disease
CHIT1	4_Lambrechts_2018_disease
CCL13	4_Lambrechts_2018_disease
SEPP1	4_Lambrechts_2018_disease
PTGDS	4_Lambrechts_2018_disease
CCL18	4_Lambrechts_2018_disease
CTSK	4_Lambrechts_2018_disease
APOE	4_Lambrechts_2018_disease
SLC40A1	4_Lambrechts_2018_disease
RNASE1	4_Lambrechts_2018_disease
IGF1	4_Lambrechts_2018_disease
PLTP	4_Lambrechts_2018_disease
FOLR2	4_Lambrechts_2018_disease
LGMN	4_Lambrechts_2018_disease
ADAMDEC1	4_Lambrechts_2018_disease
F13A1	4_Lambrechts_2018_disease
PLA2G2D	4_Lambrechts_2018_disease
RARRES1	4_Lambrechts_2018_disease
PLD3	4_Lambrechts_2018_disease
PDK4	4_Lambrechts_2018_disease
C1QA	4_Lambrechts_2018_disease
IL2RA	4_Lambrechts_2018_disease
TMIGD3	4_Lambrechts_2018_disease
RBP1	4_Lambrechts_2018_disease
TPSAB1	4_Lambrechts_2018_disease
DNAJC5B	4_Lambrechts_2018_disease
CHCHD6	4_Lambrechts_2018_disease
GPX3	4_Lambrechts_2018_disease
FAM213A	4_Lambrechts_2018_disease
SIGLEC15	4_Lambrechts_2018_disease
AKR1B1	4_Lambrechts_2018_disease
ALOX15B	4_Lambrechts_2018_disease
C2	4_Lambrechts_2018_disease
IGSF21	4_Lambrechts_2018_disease
ALDH1A1	4_Lambrechts_2018_disease
A2M	4_Lambrechts_2018_disease
FUCA1	4_Lambrechts_2018_disease
TSPAN4	4_Lambrechts_2018_disease
KLHDC8B	4_Lambrechts_2018_disease
EPHX1	4_Lambrechts_2018_disease
CXCL12	4_Lambrechts_2018_disease
CPM	4_Lambrechts_2018_disease
LILRB5	4_Lambrechts_2018_disease
C1S	4_Lambrechts_2018_disease
GAL3ST4	4_Lambrechts_2018_disease
MS4A4A	4_Lambrechts_2018_disease
TMEM37	4_Lambrechts_2018_disease
GPR34	4_Lambrechts_2018_disease
PKD2L1	4_Lambrechts_2018_disease
MFAP5	4_Lambrechts_2018_disease
LTC4S	4_Lambrechts_2018_disease
TCN2	4_Lambrechts_2018_disease
ME1	4_Lambrechts_2018_disease
SMPDL3A	4_Lambrechts_2018_disease
OLFML2B	4_Lambrechts_2018_disease
ITSN1	4_Lambrechts_2018_disease
PIK3IP1	4_Lambrechts_2018_disease
MERTK	4_Lambrechts_2018_disease
SLC7A8	4_Lambrechts_2018_disease
SLC18B1	4_Lambrechts_2018_disease
SDC3	4_Lambrechts_2018_disease
CD209	4_Lambrechts_2018_disease
FARP1	4_Lambrechts_2018_disease
SIGLEC8	4_Lambrechts_2018_disease
DAB2	4_Lambrechts_2018_disease
KCNJ5	4_Lambrechts_2018_disease
SRPX	4_Lambrechts_2018_disease
WLS	4_Lambrechts_2018_disease
RHOBTB3	4_Lambrechts_2018_disease
CTSF	4_Lambrechts_2018_disease
SLCO2B1	4_Lambrechts_2018_disease
SESN1	4_Lambrechts_2018_disease
PROS1	4_Lambrechts_2018_disease
GPR155	4_Lambrechts_2018_disease
HLA-DOA	4_Lambrechts_2018_disease
LXN	4_Lambrechts_2018_disease
SCN1B	4_Lambrechts_2018_disease
BACE1	4_Lambrechts_2018_disease
FCHO2	4_Lambrechts_2018_disease
ZDHHC14	4_Lambrechts_2018_disease
CNRIP1	4_Lambrechts_2018_disease
PMFBP1	4_Lambrechts_2018_disease
USP51	4_Lambrechts_2018_disease
SASH1	4_Lambrechts_2018_disease
STARD13	4_Lambrechts_2018_disease
WNT5B	4_Lambrechts_2018_disease
NAGLU	4_Lambrechts_2018_disease
RAB3IL1	4_Lambrechts_2018_disease
ATOH8	4_Lambrechts_2018_disease
SCGB3A1	5_Lambrechts_2018_disease
HES1	5_Lambrechts_2018_disease
LILRA4	5_Lambrechts_2018_disease
IFITM2	5_Lambrechts_2018_disease
IL3RA	5_Lambrechts_2018_disease
CFP	5_Lambrechts_2018_disease
LILRA1	5_Lambrechts_2018_disease
C5AR2	5_Lambrechts_2018_disease
CDKN1C	5_Lambrechts_2018_disease
HES4	5_Lambrechts_2018_disease
POU2F2	5_Lambrechts_2018_disease
ADGRE1	5_Lambrechts_2018_disease
MTMR11	5_Lambrechts_2018_disease
VNN1	5_Lambrechts_2018_disease
LILRB2	5_Lambrechts_2018_disease
FAM65B	5_Lambrechts_2018_disease
LILRA5	5_Lambrechts_2018_disease
FFAR2	5_Lambrechts_2018_disease
LIMD2	5_Lambrechts_2018_disease
ZG16B	5_Lambrechts_2018_disease
MTSS1	5_Lambrechts_2018_disease
GNG2	5_Lambrechts_2018_disease
CD79B	5_Lambrechts_2018_disease
SLC2A6	5_Lambrechts_2018_disease
TPPP3	5_Lambrechts_2018_disease
P2RY13	5_Lambrechts_2018_disease
SVIL	5_Lambrechts_2018_disease
ADA	5_Lambrechts_2018_disease
IGFBP6	5_Lambrechts_2018_disease
CDC42EP3	5_Lambrechts_2018_disease
ZBTB16	5_Lambrechts_2018_disease
CHST2	5_Lambrechts_2018_disease
TPTEP1	5_Lambrechts_2018_disease
TCF7L2	5_Lambrechts_2018_disease
CDC42EP2	5_Lambrechts_2018_disease
ZNF703	5_Lambrechts_2018_disease
SPN	5_Lambrechts_2018_disease
FAM110A	5_Lambrechts_2018_disease
PPM1N	5_Lambrechts_2018_disease
SYTL1	5_Lambrechts_2018_disease
CD3G	5_Lambrechts_2018_disease
TRAF3IP3	5_Lambrechts_2018_disease
S1PR4	5_Lambrechts_2018_disease
ITGA4	5_Lambrechts_2018_disease
TESC	5_Lambrechts_2018_disease
HK3	5_Lambrechts_2018_disease
CHST7	5_Lambrechts_2018_disease
EPB41L4A	5_Lambrechts_2018_disease
GIMAP1	5_Lambrechts_2018_disease
ICAM4	5_Lambrechts_2018_disease
SLC35E3	5_Lambrechts_2018_disease
C19orf38	5_Lambrechts_2018_disease
CYTIP	5_Lambrechts_2018_disease
ADORA2B	5_Lambrechts_2018_disease
LINC00877	5_Lambrechts_2018_disease
VNN2	5_Lambrechts_2018_disease
SLC44A2	5_Lambrechts_2018_disease
GRHL1	5_Lambrechts_2018_disease
C16orf54	5_Lambrechts_2018_disease
TSPAN32	5_Lambrechts_2018_disease
NEURL1	5_Lambrechts_2018_disease
CLEC12A	5_Lambrechts_2018_disease
RASGRP2	5_Lambrechts_2018_disease
RARA-AS1	5_Lambrechts_2018_disease
PAG1	5_Lambrechts_2018_disease
CDKN2D	5_Lambrechts_2018_disease
CDH23	5_Lambrechts_2018_disease
ICAM2	5_Lambrechts_2018_disease
PTP4A3	5_Lambrechts_2018_disease
GIMAP8	5_Lambrechts_2018_disease
IPCEF1	5_Lambrechts_2018_disease
CETP	5_Lambrechts_2018_disease
S100Z	5_Lambrechts_2018_disease
C11orf21	5_Lambrechts_2018_disease
TMPO	5_Lambrechts_2018_disease
SLC24A4	5_Lambrechts_2018_disease
ITGAL	5_Lambrechts_2018_disease
TNFRSF8	5_Lambrechts_2018_disease
LRRC25	5_Lambrechts_2018_disease
CCDC88C	5_Lambrechts_2018_disease
S100A12	6_Lambrechts_2018_disease
IL1B	6_Lambrechts_2018_disease
S100A8	6_Lambrechts_2018_disease
IL1R2	6_Lambrechts_2018_disease
TNFAIP6	6_Lambrechts_2018_disease
RETN	6_Lambrechts_2018_disease
FCN1	6_Lambrechts_2018_disease
S100A9	6_Lambrechts_2018_disease
EREG	6_Lambrechts_2018_disease
CYP1B1	6_Lambrechts_2018_disease
VCAN	6_Lambrechts_2018_disease
CD300E	6_Lambrechts_2018_disease
THBS1	6_Lambrechts_2018_disease
SELL	6_Lambrechts_2018_disease
CFP	6_Lambrechts_2018_disease
NLRP3	6_Lambrechts_2018_disease
NRG1	6_Lambrechts_2018_disease
TNFAIP3	6_Lambrechts_2018_disease
FOS	6_Lambrechts_2018_disease
FOLR3	6_Lambrechts_2018_disease
CLEC4E	6_Lambrechts_2018_disease
LRG1	6_Lambrechts_2018_disease
CDA	6_Lambrechts_2018_disease
ELANE	6_Lambrechts_2018_disease
FAM65B	6_Lambrechts_2018_disease
GPBAR1	6_Lambrechts_2018_disease
SOCS3	6_Lambrechts_2018_disease
CCR2	6_Lambrechts_2018_disease
RBP7	6_Lambrechts_2018_disease
CREB5	6_Lambrechts_2018_disease
SIRPB1	6_Lambrechts_2018_disease
ASGR2	6_Lambrechts_2018_disease
FYN	6_Lambrechts_2018_disease
FAM198B	6_Lambrechts_2018_disease
PDE4D	6_Lambrechts_2018_disease
ARHGAP24	6_Lambrechts_2018_disease
CLEC4D	6_Lambrechts_2018_disease
AQP9	6_Lambrechts_2018_disease
RGL4	6_Lambrechts_2018_disease
LRRK2	6_Lambrechts_2018_disease
TRIB1	6_Lambrechts_2018_disease
CATSPER1	6_Lambrechts_2018_disease
ARHGEF40	6_Lambrechts_2018_disease
NRGN	6_Lambrechts_2018_disease
ADAMTS2	6_Lambrechts_2018_disease
PTPRE	6_Lambrechts_2018_disease
TMEM154	6_Lambrechts_2018_disease
FPR1	6_Lambrechts_2018_disease
SGMS2	6_Lambrechts_2018_disease
MCF2L2	6_Lambrechts_2018_disease
ASGR1	6_Lambrechts_2018_disease
FAM101B	6_Lambrechts_2018_disease
CD300LB	6_Lambrechts_2018_disease
CKAP4	6_Lambrechts_2018_disease
SORL1	6_Lambrechts_2018_disease
METTL9	6_Lambrechts_2018_disease
LIN7A	6_Lambrechts_2018_disease
LTB4R	6_Lambrechts_2018_disease
ZNF467	6_Lambrechts_2018_disease
TMEM71	6_Lambrechts_2018_disease
LINC00937	6_Lambrechts_2018_disease
BLM	6_Lambrechts_2018_disease
PRAM1	6_Lambrechts_2018_disease
CSF3R	6_Lambrechts_2018_disease
NFE2	6_Lambrechts_2018_disease
LINC01220	6_Lambrechts_2018_disease
PSTPIP1	6_Lambrechts_2018_disease
GPR153	6_Lambrechts_2018_disease
PXN	6_Lambrechts_2018_disease
IRS2	6_Lambrechts_2018_disease
LINC00694	6_Lambrechts_2018_disease
CD55	6_Lambrechts_2018_disease
DNASE1L3	7_Lambrechts_2018_disease
NNMT	7_Lambrechts_2018_disease
STMN1	7_Lambrechts_2018_disease
LYVE1	7_Lambrechts_2018_disease
GNG11	7_Lambrechts_2018_disease
PDLIM1	7_Lambrechts_2018_disease
PDLIM4	7_Lambrechts_2018_disease
MGLL	7_Lambrechts_2018_disease
MDK	7_Lambrechts_2018_disease
PHLDA1	7_Lambrechts_2018_disease
SDPR	7_Lambrechts_2018_disease
PHLDA2	7_Lambrechts_2018_disease
COLEC12	7_Lambrechts_2018_disease
H1F0	7_Lambrechts_2018_disease
TRBC2	7_Lambrechts_2018_disease
TNFRSF12A	7_Lambrechts_2018_disease
IGFBP7	7_Lambrechts_2018_disease
TFPI	7_Lambrechts_2018_disease
LINC00152	7_Lambrechts_2018_disease
ETV7	7_Lambrechts_2018_disease
ISOC2	7_Lambrechts_2018_disease
ACE	7_Lambrechts_2018_disease
RASGEF1B	7_Lambrechts_2018_disease
KIF20B	7_Lambrechts_2018_disease
NFKB1	7_Lambrechts_2018_disease
CAV1	7_Lambrechts_2018_disease
PF4	7_Lambrechts_2018_disease
TM4SF1	7_Lambrechts_2018_disease
EPB41L4A	7_Lambrechts_2018_disease
PTRF	7_Lambrechts_2018_disease
PIM3	7_Lambrechts_2018_disease
PRSS23	7_Lambrechts_2018_disease
DHRS3	7_Lambrechts_2018_disease
RUFY4	7_Lambrechts_2018_disease
ERAP2	7_Lambrechts_2018_disease
MAP1LC3A	7_Lambrechts_2018_disease
CCDC112	7_Lambrechts_2018_disease
GNL3	7_Lambrechts_2018_disease
ITPR1	7_Lambrechts_2018_disease
PNPLA2	7_Lambrechts_2018_disease
SAMD3	7_Lambrechts_2018_disease
CRYL1	7_Lambrechts_2018_disease
CHI3L1	8_Lambrechts_2018_disease
CHIT1	8_Lambrechts_2018_disease
HAMP	8_Lambrechts_2018_disease
FABP3	8_Lambrechts_2018_disease
APOE	8_Lambrechts_2018_disease
SDS	8_Lambrechts_2018_disease
MMP7	8_Lambrechts_2018_disease
HS3ST2	8_Lambrechts_2018_disease
SCD	8_Lambrechts_2018_disease
APOC1	8_Lambrechts_2018_disease
PLA2G7	8_Lambrechts_2018_disease
APOC2	8_Lambrechts_2018_disease
DNASE2B	8_Lambrechts_2018_disease
TM4SF19	8_Lambrechts_2018_disease
CTSL	8_Lambrechts_2018_disease
FDX1	8_Lambrechts_2018_disease
PLD3	8_Lambrechts_2018_disease
LIPA	8_Lambrechts_2018_disease
GPNMB	8_Lambrechts_2018_disease
CD9	8_Lambrechts_2018_disease
TREM2	8_Lambrechts_2018_disease
LGALS3	8_Lambrechts_2018_disease
GCHFR	8_Lambrechts_2018_disease
NR1H3	8_Lambrechts_2018_disease
ACP5	8_Lambrechts_2018_disease
CHCHD6	8_Lambrechts_2018_disease
CTSD	8_Lambrechts_2018_disease
ATP6V0D2	8_Lambrechts_2018_disease
CYP27A1	8_Lambrechts_2018_disease
SIGLEC15	8_Lambrechts_2018_disease
RMDN3	8_Lambrechts_2018_disease
OTOA	8_Lambrechts_2018_disease
BIRC7	8_Lambrechts_2018_disease
ITLN1	8_Lambrechts_2018_disease
KLHDC8B	8_Lambrechts_2018_disease
ITGB8	8_Lambrechts_2018_disease
PVALB	8_Lambrechts_2018_disease
COL4A2-AS2	8_Lambrechts_2018_disease
PLPP3	8_Lambrechts_2018_disease
RAB42	8_Lambrechts_2018_disease
DCSTAMP	8_Lambrechts_2018_disease
GM2A	8_Lambrechts_2018_disease
DNASE2	8_Lambrechts_2018_disease
PKD2L1	8_Lambrechts_2018_disease
HTRA4	8_Lambrechts_2018_disease
ACP2	8_Lambrechts_2018_disease
HSD17B14	8_Lambrechts_2018_disease
SLC29A3	8_Lambrechts_2018_disease
AIFM2	8_Lambrechts_2018_disease
DHDH	8_Lambrechts_2018_disease
SLC29A1	8_Lambrechts_2018_disease
IFITM10	8_Lambrechts_2018_disease
SLC48A1	8_Lambrechts_2018_disease
L3MBTL4-AS1	8_Lambrechts_2018_disease
FXYD6	8_Lambrechts_2018_disease
SLC47A1	8_Lambrechts_2018_disease
HSD3B7	8_Lambrechts_2018_disease
FXYD2	8_Lambrechts_2018_disease
MCOLN3	8_Lambrechts_2018_disease
ADCY3	8_Lambrechts_2018_disease
TBC1D2	8_Lambrechts_2018_disease
ANOS1	8_Lambrechts_2018_disease
DEXI	8_Lambrechts_2018_disease
ANKRD29	8_Lambrechts_2018_disease
NPL	8_Lambrechts_2018_disease
MRAS	8_Lambrechts_2018_disease
SLC26A11	8_Lambrechts_2018_disease
MFSD7	8_Lambrechts_2018_disease
KCNJ5	8_Lambrechts_2018_disease
NCEH1	8_Lambrechts_2018_disease
VAT1	8_Lambrechts_2018_disease
SLC38A6	8_Lambrechts_2018_disease
EEPD1	8_Lambrechts_2018_disease
IL1R1	8_Lambrechts_2018_disease
HSD17B4	8_Lambrechts_2018_disease
SOAT1	8_Lambrechts_2018_disease
CAPN3	8_Lambrechts_2018_disease
SLC35F6	8_Lambrechts_2018_disease
AGPAT4	8_Lambrechts_2018_disease
ZBED3-AS1	8_Lambrechts_2018_disease
ALK	8_Lambrechts_2018_disease
NPC1	8_Lambrechts_2018_disease
CNIH3	8_Lambrechts_2018_disease
CAPS	8_Lambrechts_2018_disease
FBXO15	8_Lambrechts_2018_disease
ACOT1	8_Lambrechts_2018_disease
CAMP	9_Lambrechts_2018_disease
FABP4	9_Lambrechts_2018_disease
RBP4	9_Lambrechts_2018_disease
S100A1	9_Lambrechts_2018_disease
NMB	9_Lambrechts_2018_disease
CES1	9_Lambrechts_2018_disease
AKR1C3	9_Lambrechts_2018_disease
RND3	9_Lambrechts_2018_disease
PRSS21	9_Lambrechts_2018_disease
AGRP	9_Lambrechts_2018_disease
CCL23	9_Lambrechts_2018_disease
AKR1C2	9_Lambrechts_2018_disease
IGFBP2	9_Lambrechts_2018_disease
DNASE2B	9_Lambrechts_2018_disease
LPL	9_Lambrechts_2018_disease
PCOLCE2	9_Lambrechts_2018_disease
GPD1	9_Lambrechts_2018_disease
MIR3945HG	9_Lambrechts_2018_disease
ACOT7	9_Lambrechts_2018_disease
SPOCD1	9_Lambrechts_2018_disease
FOLR1	9_Lambrechts_2018_disease
HPGD	9_Lambrechts_2018_disease
PPIC	9_Lambrechts_2018_disease
FAM3B	9_Lambrechts_2018_disease
CPE	9_Lambrechts_2018_disease
RMDN3	9_Lambrechts_2018_disease
GLDN	9_Lambrechts_2018_disease
PHLDA3	9_Lambrechts_2018_disease
ADTRP	9_Lambrechts_2018_disease
FAM134B	9_Lambrechts_2018_disease
HES2	9_Lambrechts_2018_disease
COL6A1	9_Lambrechts_2018_disease
PROCR	9_Lambrechts_2018_disease
MLPH	9_Lambrechts_2018_disease
TEX14	9_Lambrechts_2018_disease
PPARG	9_Lambrechts_2018_disease
IL17RB	9_Lambrechts_2018_disease
HOXB6	9_Lambrechts_2018_disease
BEX1	9_Lambrechts_2018_disease
FAM89A	9_Lambrechts_2018_disease
ABCG2	9_Lambrechts_2018_disease
ACO1	9_Lambrechts_2018_disease
FFAR4	9_Lambrechts_2018_disease
TPD52L1	9_Lambrechts_2018_disease
CCL26	9_Lambrechts_2018_disease
PTCRA	9_Lambrechts_2018_disease
TTC39B	9_Lambrechts_2018_disease
VTN	9_Lambrechts_2018_disease
SLC28A3	9_Lambrechts_2018_disease
DSG2	9_Lambrechts_2018_disease
PAQR5	9_Lambrechts_2018_disease
PSD3	9_Lambrechts_2018_disease
ODF3L1	9_Lambrechts_2018_disease
STAC	9_Lambrechts_2018_disease
CLDN23	9_Lambrechts_2018_disease
EPB41L1	9_Lambrechts_2018_disease
CYGB	9_Lambrechts_2018_disease
ATL1	9_Lambrechts_2018_disease
TRPV2	9_Lambrechts_2018_disease
RDH10	9_Lambrechts_2018_disease
ZDHHC19	9_Lambrechts_2018_disease
ACOT4	9_Lambrechts_2018_disease
SOBP	9_Lambrechts_2018_disease
CORO2A	9_Lambrechts_2018_disease
PF4	9_Lambrechts_2018_disease
DYX1C1	9_Lambrechts_2018_disease
MYOZ1	9_Lambrechts_2018_disease
GNG12	9_Lambrechts_2018_disease
CHDH	9_Lambrechts_2018_disease
ACOT2	9_Lambrechts_2018_disease
TIMP4	9_Lambrechts_2018_disease
MOGAT1	9_Lambrechts_2018_disease
MBNL1-AS1	9_Lambrechts_2018_disease
MLF1	9_Lambrechts_2018_disease
CENPV	9_Lambrechts_2018_disease
ACACB	9_Lambrechts_2018_disease
KAZALD1	9_Lambrechts_2018_disease
SMIM10	9_Lambrechts_2018_disease
AFAP1L1	9_Lambrechts_2018_disease
PAX8	9_Lambrechts_2018_disease
LINC00239	9_Lambrechts_2018_disease
UBXN10	9_Lambrechts_2018_disease
GEMIN5	9_Lambrechts_2018_disease
PRCD	9_Lambrechts_2018_disease
RIC3	9_Lambrechts_2018_disease
DNALI1	9_Lambrechts_2018_disease
MOCOS	9_Lambrechts_2018_disease
IDO1	10_Lambrechts_2018_disease
CST7	10_Lambrechts_2018_disease
CLEC9A	10_Lambrechts_2018_disease
TACSTD2	10_Lambrechts_2018_disease
RAMP1	10_Lambrechts_2018_disease
DNASE1L3	10_Lambrechts_2018_disease
LGALS2	10_Lambrechts_2018_disease
SLAMF7	10_Lambrechts_2018_disease
CXCR3	10_Lambrechts_2018_disease
BCL2L14	10_Lambrechts_2018_disease
TSPAN13	10_Lambrechts_2018_disease
HLA-DOB	10_Lambrechts_2018_disease
C1orf54	10_Lambrechts_2018_disease
CLNK	10_Lambrechts_2018_disease
EGLN3	10_Lambrechts_2018_disease
CADM1	10_Lambrechts_2018_disease
CCND1	10_Lambrechts_2018_disease
CPVL	10_Lambrechts_2018_disease
GCSAM	10_Lambrechts_2018_disease
P2RY14	10_Lambrechts_2018_disease
BTLA	10_Lambrechts_2018_disease
PNOC	10_Lambrechts_2018_disease
ASB2	10_Lambrechts_2018_disease
LINC01010	10_Lambrechts_2018_disease
FLT3	10_Lambrechts_2018_disease
FUT7	10_Lambrechts_2018_disease
P2RY6	10_Lambrechts_2018_disease
NAAA	10_Lambrechts_2018_disease
BATF3	10_Lambrechts_2018_disease
CPNE3	10_Lambrechts_2018_disease
RAB7B	10_Lambrechts_2018_disease
IRF8	10_Lambrechts_2018_disease
TIFAB	10_Lambrechts_2018_disease
DPP4	10_Lambrechts_2018_disease
MCOLN2	10_Lambrechts_2018_disease
WDFY4	10_Lambrechts_2018_disease
PLPP1	10_Lambrechts_2018_disease
LBH	10_Lambrechts_2018_disease
HDAC9	10_Lambrechts_2018_disease
C1orf21	10_Lambrechts_2018_disease
GPR18	10_Lambrechts_2018_disease
UPK3A	10_Lambrechts_2018_disease
SAA2	10_Lambrechts_2018_disease
CD226	10_Lambrechts_2018_disease
SERPINF2	10_Lambrechts_2018_disease
KCNJ2	10_Lambrechts_2018_disease
DUOX1	10_Lambrechts_2018_disease
CYYR1	10_Lambrechts_2018_disease
CCSER1	10_Lambrechts_2018_disease
MFSD2A	10_Lambrechts_2018_disease
DBN1	10_Lambrechts_2018_disease
PARM1	10_Lambrechts_2018_disease
IL18R1	10_Lambrechts_2018_disease
C16orf45	10_Lambrechts_2018_disease
TMEM14A	10_Lambrechts_2018_disease
PLA1A	10_Lambrechts_2018_disease
CBFA2T3	10_Lambrechts_2018_disease
DGAT2	10_Lambrechts_2018_disease
MAGEF1	10_Lambrechts_2018_disease
ZNF366	10_Lambrechts_2018_disease
SNX22	10_Lambrechts_2018_disease
BIK	10_Lambrechts_2018_disease
PLEKHA5	10_Lambrechts_2018_disease
TOX	10_Lambrechts_2018_disease
ADRB3	10_Lambrechts_2018_disease
TNFAIP8L3	10_Lambrechts_2018_disease
NAV1	10_Lambrechts_2018_disease
TOMM34	10_Lambrechts_2018_disease
NFE2L3	10_Lambrechts_2018_disease
PLCD1	10_Lambrechts_2018_disease
FHL2	10_Lambrechts_2018_disease
GRAP2	10_Lambrechts_2018_disease
FKBP1B	10_Lambrechts_2018_disease
ANKRD65	10_Lambrechts_2018_disease
MYZAP	10_Lambrechts_2018_disease
GNLY	11_Lambrechts_2018_disease
TNF	11_Lambrechts_2018_disease
HES1	11_Lambrechts_2018_disease
OLFML3	11_Lambrechts_2018_disease
GPC4	11_Lambrechts_2018_disease
AXL	11_Lambrechts_2018_disease
CLDN1	11_Lambrechts_2018_disease
C3	11_Lambrechts_2018_disease
TCHH	11_Lambrechts_2018_disease
HS3ST1	11_Lambrechts_2018_disease
MACC1	11_Lambrechts_2018_disease
HTRA1	11_Lambrechts_2018_disease
ITGB7	11_Lambrechts_2018_disease
IFITM1	11_Lambrechts_2018_disease
ADAM28	11_Lambrechts_2018_disease
RAB42	11_Lambrechts_2018_disease
OMG	11_Lambrechts_2018_disease
B3GNT7	11_Lambrechts_2018_disease
LPAR6	11_Lambrechts_2018_disease
MEF2C	11_Lambrechts_2018_disease
S100A16	11_Lambrechts_2018_disease
RPPH1	11_Lambrechts_2018_disease
HIF1A-AS2	11_Lambrechts_2018_disease
ELAVL4	11_Lambrechts_2018_disease
HIST1H2BG	11_Lambrechts_2018_disease
SLC7A5	11_Lambrechts_2018_disease
IFITM10	11_Lambrechts_2018_disease
CDH1	11_Lambrechts_2018_disease
KRT19	11_Lambrechts_2018_disease
MMP14	11_Lambrechts_2018_disease
RGS12	11_Lambrechts_2018_disease
ETV5	11_Lambrechts_2018_disease
PALD1	11_Lambrechts_2018_disease
LAG3	11_Lambrechts_2018_disease
PTRF	11_Lambrechts_2018_disease
MUC1	11_Lambrechts_2018_disease
GCLC	11_Lambrechts_2018_disease
LINC00685	11_Lambrechts_2018_disease
FAM118A	11_Lambrechts_2018_disease
PCED1B	11_Lambrechts_2018_disease
SLC12A5	11_Lambrechts_2018_disease
KCNMB1	11_Lambrechts_2018_disease
PPP1R14B	11_Lambrechts_2018_disease
RUFY4	11_Lambrechts_2018_disease
FADS2	11_Lambrechts_2018_disease
HIVEP3	11_Lambrechts_2018_disease
WFDC2	11_Lambrechts_2018_disease
EPS8	11_Lambrechts_2018_disease
LPAR5	11_Lambrechts_2018_disease
ADGRG1	11_Lambrechts_2018_disease
KIAA1147	11_Lambrechts_2018_disease
H1FX	11_Lambrechts_2018_disease
SEMA4C	11_Lambrechts_2018_disease
PVR	11_Lambrechts_2018_disease
KRT7	11_Lambrechts_2018_disease
HRH1	11_Lambrechts_2018_disease
PTPN22	11_Lambrechts_2018_disease
KRT8	11_Lambrechts_2018_disease
ST6GAL1	11_Lambrechts_2018_disease
NFATC2	11_Lambrechts_2018_disease
HSPA2	11_Lambrechts_2018_disease
SLC1A4	11_Lambrechts_2018_disease
IFNLR1	11_Lambrechts_2018_disease
PSMC3IP	11_Lambrechts_2018_disease
DNAJC12	11_Lambrechts_2018_disease
BLNK	11_Lambrechts_2018_disease
CARD11	11_Lambrechts_2018_disease
P2RX5	11_Lambrechts_2018_disease
EMILIN1	11_Lambrechts_2018_disease
AARS	11_Lambrechts_2018_disease
TTYH3	11_Lambrechts_2018_disease
KIF17	11_Lambrechts_2018_disease
TRPM2	11_Lambrechts_2018_disease
ST5	11_Lambrechts_2018_disease
PGM2L1	11_Lambrechts_2018_disease
ABCC4	11_Lambrechts_2018_disease
FAM198A	11_Lambrechts_2018_disease
FN3K	11_Lambrechts_2018_disease
RNASE3	11_Lambrechts_2018_disease
ARID3B	11_Lambrechts_2018_disease
PLOD3	11_Lambrechts_2018_disease
TLR3	11_Lambrechts_2018_disease
ERN1	11_Lambrechts_2018_disease
FKBP1B	11_Lambrechts_2018_disease
MRC2	11_Lambrechts_2018_disease
ANKRD9	11_Lambrechts_2018_disease
KIAA0930	11_Lambrechts_2018_disease
GALNT6	11_Lambrechts_2018_disease
GPRIN3	11_Lambrechts_2018_disease
HIST1H4E	11_Lambrechts_2018_disease
HIST2H2AC	11_Lambrechts_2018_disease
ACOT1	11_Lambrechts_2018_disease
EFNA1	11_Lambrechts_2018_disease
TOP2A	12_Lambrechts_2018_disease
KIAA0101	12_Lambrechts_2018_disease
CLLU1OS	12_Lambrechts_2018_disease
MKI67	12_Lambrechts_2018_disease
HIST1H4C	12_Lambrechts_2018_disease
TK1	12_Lambrechts_2018_disease
TPX2	12_Lambrechts_2018_disease
TYMS	12_Lambrechts_2018_disease
NCAPH	12_Lambrechts_2018_disease
CLSPN	12_Lambrechts_2018_disease
CDK1	12_Lambrechts_2018_disease
MYBL2	12_Lambrechts_2018_disease
HMMR	12_Lambrechts_2018_disease
UBE2C	12_Lambrechts_2018_disease
PRC1	12_Lambrechts_2018_disease
BIRC5	12_Lambrechts_2018_disease
PHGDH	12_Lambrechts_2018_disease
PTTG1	12_Lambrechts_2018_disease
NUSAP1	12_Lambrechts_2018_disease
CENPE	12_Lambrechts_2018_disease
KIF4A	12_Lambrechts_2018_disease
ZWINT	12_Lambrechts_2018_disease
NCAPG	12_Lambrechts_2018_disease
ASF1B	12_Lambrechts_2018_disease
DLGAP5	12_Lambrechts_2018_disease
KIF2C	12_Lambrechts_2018_disease
ANLN	12_Lambrechts_2018_disease
TROAP	12_Lambrechts_2018_disease
MCM7	12_Lambrechts_2018_disease
PKMYT1	12_Lambrechts_2018_disease
NDC80	12_Lambrechts_2018_disease
HELLS	12_Lambrechts_2018_disease
CCNB1	12_Lambrechts_2018_disease
RAD51AP1	12_Lambrechts_2018_disease
MAD2L1	12_Lambrechts_2018_disease
SMC2	12_Lambrechts_2018_disease
MCM10	12_Lambrechts_2018_disease
CDCA3	12_Lambrechts_2018_disease
CENPU	12_Lambrechts_2018_disease
ORC6	12_Lambrechts_2018_disease
AURKA	12_Lambrechts_2018_disease
TCF19	12_Lambrechts_2018_disease
CENPW	12_Lambrechts_2018_disease
CCNB2	12_Lambrechts_2018_disease
CDCA8	12_Lambrechts_2018_disease
DHFR	12_Lambrechts_2018_disease
CCDC34	12_Lambrechts_2018_disease
CENPM	12_Lambrechts_2018_disease
MCM2	12_Lambrechts_2018_disease
CENPK	12_Lambrechts_2018_disease
KRT6B	12_Lambrechts_2018_disease
HIST1H2BH	12_Lambrechts_2018_disease
ESCO2	12_Lambrechts_2018_disease
UBE2T	12_Lambrechts_2018_disease
CENPH	12_Lambrechts_2018_disease
UHRF1	12_Lambrechts_2018_disease
MELK	12_Lambrechts_2018_disease
HIST1H1B	12_Lambrechts_2018_disease
KIAA1524	12_Lambrechts_2018_disease
KIFC1	12_Lambrechts_2018_disease
CDCA5	12_Lambrechts_2018_disease
CDKN3	12_Lambrechts_2018_disease
BUB1	12_Lambrechts_2018_disease
KPNA2	12_Lambrechts_2018_disease
AURKB	12_Lambrechts_2018_disease
CENPA	12_Lambrechts_2018_disease
CDCA2	12_Lambrechts_2018_disease
MNS1	12_Lambrechts_2018_disease
CCNF	12_Lambrechts_2018_disease
CDC25C	12_Lambrechts_2018_disease
CDC45	12_Lambrechts_2018_disease
FAM83D	12_Lambrechts_2018_disease
NCAPG2	12_Lambrechts_2018_disease
FOXM1	12_Lambrechts_2018_disease
CDC25A	12_Lambrechts_2018_disease
NEK2	12_Lambrechts_2018_disease
SPDL1	12_Lambrechts_2018_disease
PSRC1	12_Lambrechts_2018_disease
POC1A	12_Lambrechts_2018_disease
ARHGEF39	12_Lambrechts_2018_disease
CXCL10	13_Lambrechts_2018_disease
CCL2	13_Lambrechts_2018_disease
CCL8	13_Lambrechts_2018_disease
CCL7	13_Lambrechts_2018_disease
IL6	13_Lambrechts_2018_disease
IL1RN	13_Lambrechts_2018_disease
APOBEC3A	13_Lambrechts_2018_disease
DEFB1	13_Lambrechts_2018_disease
IFIT2	13_Lambrechts_2018_disease
IFIT1	13_Lambrechts_2018_disease
ISG15	13_Lambrechts_2018_disease
GBP1	13_Lambrechts_2018_disease
RSAD2	13_Lambrechts_2018_disease
IL4I1	13_Lambrechts_2018_disease
IFIT3	13_Lambrechts_2018_disease
IFI6	13_Lambrechts_2018_disease
GBP5	13_Lambrechts_2018_disease
ISG20	13_Lambrechts_2018_disease
TNFSF10	13_Lambrechts_2018_disease
MX1	13_Lambrechts_2018_disease
OASL	13_Lambrechts_2018_disease
IFITM3	13_Lambrechts_2018_disease
ANKRD22	13_Lambrechts_2018_disease
IFI44L	13_Lambrechts_2018_disease
LY6E	13_Lambrechts_2018_disease
NEXN	13_Lambrechts_2018_disease
GBP4	13_Lambrechts_2018_disease
IFITM1	13_Lambrechts_2018_disease
CD38	13_Lambrechts_2018_disease
OAS1	13_Lambrechts_2018_disease
GMPR	13_Lambrechts_2018_disease
CMPK2	13_Lambrechts_2018_disease
ATF5	13_Lambrechts_2018_disease
CD274	13_Lambrechts_2018_disease
GCH1	13_Lambrechts_2018_disease
NT5C3A	13_Lambrechts_2018_disease
EPSTI1	13_Lambrechts_2018_disease
HERC5	13_Lambrechts_2018_disease
IRF7	13_Lambrechts_2018_disease
XAF1	13_Lambrechts_2018_disease
RGL1	13_Lambrechts_2018_disease
MX2	13_Lambrechts_2018_disease
IFIH1	13_Lambrechts_2018_disease
IL27	13_Lambrechts_2018_disease
SAMD9L	13_Lambrechts_2018_disease
IFI44	13_Lambrechts_2018_disease
OAS2	13_Lambrechts_2018_disease
DDX58	13_Lambrechts_2018_disease
OAS3	13_Lambrechts_2018_disease
PARP9	13_Lambrechts_2018_disease
AIM2	13_Lambrechts_2018_disease
SAMD9	13_Lambrechts_2018_disease
IFI35	13_Lambrechts_2018_disease
EIF2AK2	13_Lambrechts_2018_disease
RABGAP1L	13_Lambrechts_2018_disease
DDX60L	13_Lambrechts_2018_disease
RNF19B	13_Lambrechts_2018_disease
SP110	13_Lambrechts_2018_disease
SAMD4A	13_Lambrechts_2018_disease
APOL6	13_Lambrechts_2018_disease
C5orf56	13_Lambrechts_2018_disease
HEG1	13_Lambrechts_2018_disease
KLHDC7B	13_Lambrechts_2018_disease
KIAA0040	13_Lambrechts_2018_disease
JUP	13_Lambrechts_2018_disease
ZBP1	13_Lambrechts_2018_disease
HELZ2	13_Lambrechts_2018_disease
SLC38A5	13_Lambrechts_2018_disease
EDARADD	13_Lambrechts_2018_disease
CXCL9	14_Lambrechts_2018_disease
MMP9	14_Lambrechts_2018_disease
MMP12	14_Lambrechts_2018_disease
CD1B	14_Lambrechts_2018_disease
ADAMDEC1	14_Lambrechts_2018_disease
HSD11B1	14_Lambrechts_2018_disease
CLEC10A	14_Lambrechts_2018_disease
FCGR2B	14_Lambrechts_2018_disease
FAM26F	14_Lambrechts_2018_disease
HLA-DQA1	14_Lambrechts_2018_disease
TMEM176B	14_Lambrechts_2018_disease
LYZ	14_Lambrechts_2018_disease
CTSC	14_Lambrechts_2018_disease
HLA-DRB5	14_Lambrechts_2018_disease
TNFRSF4	14_Lambrechts_2018_disease
TMEM176A	14_Lambrechts_2018_disease
OLFML3	14_Lambrechts_2018_disease
ALOX15B	14_Lambrechts_2018_disease
HLA-DQB1	14_Lambrechts_2018_disease
ANKRD22	14_Lambrechts_2018_disease
SIGLEC10	14_Lambrechts_2018_disease
FGL2	14_Lambrechts_2018_disease
HLA-DPA1	14_Lambrechts_2018_disease
HLA-DRB1	14_Lambrechts_2018_disease
HAPLN3	14_Lambrechts_2018_disease
CLEC11A	14_Lambrechts_2018_disease
CD40	14_Lambrechts_2018_disease
GGH	14_Lambrechts_2018_disease
CTSA	14_Lambrechts_2018_disease
GIMAP7	14_Lambrechts_2018_disease
FADS1	14_Lambrechts_2018_disease
ENPP2	14_Lambrechts_2018_disease
HLA-DMB	14_Lambrechts_2018_disease
GLA	14_Lambrechts_2018_disease
P2RY6	14_Lambrechts_2018_disease
RARRES3	14_Lambrechts_2018_disease
KCNN4	14_Lambrechts_2018_disease
HLA-DRA	14_Lambrechts_2018_disease
MSC	14_Lambrechts_2018_disease
FCGR1B	14_Lambrechts_2018_disease
CD1D	14_Lambrechts_2018_disease
CEACAM4	14_Lambrechts_2018_disease
EDEM2	14_Lambrechts_2018_disease
SYP	14_Lambrechts_2018_disease
AOAH	14_Lambrechts_2018_disease
CTSH	14_Lambrechts_2018_disease
DHRS4	14_Lambrechts_2018_disease
SLAMF8	14_Lambrechts_2018_disease
CD300LF	14_Lambrechts_2018_disease
SNAI3	14_Lambrechts_2018_disease
CHI3L2	14_Lambrechts_2018_disease
GSTM4	14_Lambrechts_2018_disease
GIMAP5	14_Lambrechts_2018_disease
GPR132	14_Lambrechts_2018_disease
AMPD3	14_Lambrechts_2018_disease
GGT5	14_Lambrechts_2018_disease
IL27RA	14_Lambrechts_2018_disease
C3AR1	14_Lambrechts_2018_disease
GLB1	14_Lambrechts_2018_disease
TAPBPL	14_Lambrechts_2018_disease
BANK1	14_Lambrechts_2018_disease
CACNA2D4	14_Lambrechts_2018_disease
RTN1	14_Lambrechts_2018_disease
TNFAIP8L2	14_Lambrechts_2018_disease
IGFLR1	14_Lambrechts_2018_disease
CLEC4A	14_Lambrechts_2018_disease
FAM105A	14_Lambrechts_2018_disease
PEA15	14_Lambrechts_2018_disease
LINC00937	14_Lambrechts_2018_disease
CCDC102B	14_Lambrechts_2018_disease
MMP25	14_Lambrechts_2018_disease
PTGS1	14_Lambrechts_2018_disease
TMED9	14_Lambrechts_2018_disease
HAAO	14_Lambrechts_2018_disease
PDIA3	14_Lambrechts_2018_disease
HLTF	14_Lambrechts_2018_disease
KLHDC7B	14_Lambrechts_2018_disease
CD3EAP	14_Lambrechts_2018_disease
AZIN2	14_Lambrechts_2018_disease
ZNF675	14_Lambrechts_2018_disease
FICD	14_Lambrechts_2018_disease
LAIR1	14_Lambrechts_2018_disease
TIMP3	15_Lambrechts_2018_disease
SPARC	15_Lambrechts_2018_disease
C10orf10	15_Lambrechts_2018_disease
SERPINE1	15_Lambrechts_2018_disease
SOCS1	15_Lambrechts_2018_disease
SCG5	15_Lambrechts_2018_disease
FLT1	15_Lambrechts_2018_disease
GZMA	15_Lambrechts_2018_disease
C1orf56	15_Lambrechts_2018_disease
IGFBP5	15_Lambrechts_2018_disease
EGFL7	15_Lambrechts_2018_disease
ZEB1	15_Lambrechts_2018_disease
C14orf1	15_Lambrechts_2018_disease
SLCO4A1	15_Lambrechts_2018_disease
ATAD5	15_Lambrechts_2018_disease
CALCRL	15_Lambrechts_2018_disease
NEK6	15_Lambrechts_2018_disease
COL3A1	15_Lambrechts_2018_disease
EBP	15_Lambrechts_2018_disease
ATP2B4	15_Lambrechts_2018_disease
ZNF141	15_Lambrechts_2018_disease
INSR	15_Lambrechts_2018_disease
YPEL2	15_Lambrechts_2018_disease
ARHGAP29	15_Lambrechts_2018_disease
SLC30A1	15_Lambrechts_2018_disease
ARHGAP6	15_Lambrechts_2018_disease
TMEM2	15_Lambrechts_2018_disease
NOTCH4	15_Lambrechts_2018_disease
EPAS1	15_Lambrechts_2018_disease
ASNS	15_Lambrechts_2018_disease
PPFIBP1	15_Lambrechts_2018_disease
RCN1	15_Lambrechts_2018_disease
ZFYVE16	15_Lambrechts_2018_disease
DENND6B	15_Lambrechts_2018_disease
NFU1	15_Lambrechts_2018_disease
TSPAN2	15_Lambrechts_2018_disease
NFAT5	15_Lambrechts_2018_disease
WDR60	15_Lambrechts_2018_disease
TRIM7	15_Lambrechts_2018_disease
PSMA6	15_Lambrechts_2018_disease
PDCD4	15_Lambrechts_2018_disease
CCL17	16_Lambrechts_2018_disease
CCL22	16_Lambrechts_2018_disease
CCR7	16_Lambrechts_2018_disease
GZMB	16_Lambrechts_2018_disease
IDO1	16_Lambrechts_2018_disease
BIRC3	16_Lambrechts_2018_disease
FSCN1	16_Lambrechts_2018_disease
CCL19	16_Lambrechts_2018_disease
MARCKSL1	16_Lambrechts_2018_disease
LAMP3	16_Lambrechts_2018_disease
DUSP4	16_Lambrechts_2018_disease
EBI3	16_Lambrechts_2018_disease
LAD1	16_Lambrechts_2018_disease
BCL2L14	16_Lambrechts_2018_disease
IRF4	16_Lambrechts_2018_disease
GPR171	16_Lambrechts_2018_disease
LYPD3	16_Lambrechts_2018_disease
TXN	16_Lambrechts_2018_disease
UBD	16_Lambrechts_2018_disease
TFPI2	16_Lambrechts_2018_disease
TRAF1	16_Lambrechts_2018_disease
GCSAM	16_Lambrechts_2018_disease
SLCO5A1	16_Lambrechts_2018_disease
CD200	16_Lambrechts_2018_disease
GJB2	16_Lambrechts_2018_disease
DUSP5	16_Lambrechts_2018_disease
GPR157	16_Lambrechts_2018_disease
CTLA4	16_Lambrechts_2018_disease
CYP27B1	16_Lambrechts_2018_disease
TBC1D4	16_Lambrechts_2018_disease
COL1A2	16_Lambrechts_2018_disease
PRF1	16_Lambrechts_2018_disease
LIMCH1	16_Lambrechts_2018_disease
CD274	16_Lambrechts_2018_disease
GZMH	16_Lambrechts_2018_disease
DAPP1	16_Lambrechts_2018_disease
SLAMF1	16_Lambrechts_2018_disease
CD5	16_Lambrechts_2018_disease
PTGIR	16_Lambrechts_2018_disease
SERPINE2	16_Lambrechts_2018_disease
MSC-AS1	16_Lambrechts_2018_disease
NUB1	16_Lambrechts_2018_disease
CSF2RA	16_Lambrechts_2018_disease
MCOLN3	16_Lambrechts_2018_disease
P2RY10	16_Lambrechts_2018_disease
ANKRD55	16_Lambrechts_2018_disease
C17orf96	16_Lambrechts_2018_disease
HOMER2	16_Lambrechts_2018_disease
APOBEC3H	16_Lambrechts_2018_disease
TREML1	16_Lambrechts_2018_disease
KIF2A	16_Lambrechts_2018_disease
ULBP2	16_Lambrechts_2018_disease
UNQ6494	16_Lambrechts_2018_disease
CLEC2D	16_Lambrechts_2018_disease
H2AFY2	16_Lambrechts_2018_disease
SMOC1	16_Lambrechts_2018_disease
TSPAN33	16_Lambrechts_2018_disease
SOCS2	16_Lambrechts_2018_disease
RAB30	16_Lambrechts_2018_disease
ADAM12	16_Lambrechts_2018_disease
CCDC30	16_Lambrechts_2018_disease
SLC22A23	16_Lambrechts_2018_disease
NFKB2	16_Lambrechts_2018_disease
PDGFRA	16_Lambrechts_2018_disease
GNAL	16_Lambrechts_2018_disease
LEF1	16_Lambrechts_2018_disease
SAMD3	16_Lambrechts_2018_disease
FSTL1	16_Lambrechts_2018_disease
MT1G	17_Lambrechts_2018_disease
MT1H	17_Lambrechts_2018_disease
SPP1	17_Lambrechts_2018_disease
MT1X	17_Lambrechts_2018_disease
MT1E	17_Lambrechts_2018_disease
MT1M	17_Lambrechts_2018_disease
CXCL5	17_Lambrechts_2018_disease
CCL20	17_Lambrechts_2018_disease
CXCL8	17_Lambrechts_2018_disease
SPINK1	17_Lambrechts_2018_disease
MMP7	17_Lambrechts_2018_disease
MT2A	17_Lambrechts_2018_disease
IL1RN	17_Lambrechts_2018_disease
FN1	17_Lambrechts_2018_disease
NUPR1	17_Lambrechts_2018_disease
INHBA	17_Lambrechts_2018_disease
SDC2	17_Lambrechts_2018_disease
CLLU1OS	17_Lambrechts_2018_disease
TIMP1	17_Lambrechts_2018_disease
C15orf48	17_Lambrechts_2018_disease
FCGR2B	17_Lambrechts_2018_disease
MATK	17_Lambrechts_2018_disease
EMP1	17_Lambrechts_2018_disease
ADM	17_Lambrechts_2018_disease
CYTL1	17_Lambrechts_2018_disease
TNFSF14	17_Lambrechts_2018_disease
ANGPTL4	17_Lambrechts_2018_disease
PLIN2	17_Lambrechts_2018_disease
CLEC5A	17_Lambrechts_2018_disease
EGLN3	17_Lambrechts_2018_disease
CSTB	17_Lambrechts_2018_disease
IL3RA	17_Lambrechts_2018_disease
TREM1	17_Lambrechts_2018_disease
PHLDA1	17_Lambrechts_2018_disease
MMP19	17_Lambrechts_2018_disease
ERRFI1	17_Lambrechts_2018_disease
HILPDA	17_Lambrechts_2018_disease
MIR155HG	17_Lambrechts_2018_disease
DCSTAMP	17_Lambrechts_2018_disease
ADAM8	17_Lambrechts_2018_disease
FLT1	17_Lambrechts_2018_disease
VEGFA	17_Lambrechts_2018_disease
SLC2A5	17_Lambrechts_2018_disease
PCSK1N	17_Lambrechts_2018_disease
MSC	17_Lambrechts_2018_disease
LUCAT1	17_Lambrechts_2018_disease
SLC28A3	17_Lambrechts_2018_disease
HIF1A-AS2	17_Lambrechts_2018_disease
SLAMF9	17_Lambrechts_2018_disease
SNAPC1	17_Lambrechts_2018_disease
DFNA5	17_Lambrechts_2018_disease
BNIP3	17_Lambrechts_2018_disease
TMEM38B	17_Lambrechts_2018_disease
ANG	17_Lambrechts_2018_disease
ANKRD37	17_Lambrechts_2018_disease
ZMIZ1-AS1	17_Lambrechts_2018_disease
DPYSL3	17_Lambrechts_2018_disease
SMOX	17_Lambrechts_2018_disease
PPP1R3G	17_Lambrechts_2018_disease
VIL1	17_Lambrechts_2018_disease
MOGAT1	17_Lambrechts_2018_disease
SLC2A1	17_Lambrechts_2018_disease
SEMA3C	17_Lambrechts_2018_disease
AK4	17_Lambrechts_2018_disease
FAM13A	17_Lambrechts_2018_disease
HK2	17_Lambrechts_2018_disease
FOSL1	17_Lambrechts_2018_disease
FAM210A	17_Lambrechts_2018_disease
BCAT1	17_Lambrechts_2018_disease
NDRG1	17_Lambrechts_2018_disease
LAT	17_Lambrechts_2018_disease
CD109	17_Lambrechts_2018_disease
CLIP4	17_Lambrechts_2018_disease
KCNJ15	17_Lambrechts_2018_disease
TMEM45A	17_Lambrechts_2018_disease
PPP1R1A	17_Lambrechts_2018_disease
RYR1	17_Lambrechts_2018_disease
GBE1	17_Lambrechts_2018_disease
ASPHD1	17_Lambrechts_2018_disease
SLC9A3R2	17_Lambrechts_2018_disease
HSPA1L	17_Lambrechts_2018_disease
MTFP1	17_Lambrechts_2018_disease
CLDN12	17_Lambrechts_2018_disease
PRR16	17_Lambrechts_2018_disease
EIF2AK3	17_Lambrechts_2018_disease
CCL13	18_Lambrechts_2018_disease
SEPP1	18_Lambrechts_2018_disease
SLC40A1	18_Lambrechts_2018_disease
RNASE1	18_Lambrechts_2018_disease
IGF1	18_Lambrechts_2018_disease
PLTP	18_Lambrechts_2018_disease
FOLR2	18_Lambrechts_2018_disease
LGMN	18_Lambrechts_2018_disease
F13A1	18_Lambrechts_2018_disease
RCAN1	18_Lambrechts_2018_disease
PDK4	18_Lambrechts_2018_disease
IL2RA	18_Lambrechts_2018_disease
TMIGD3	18_Lambrechts_2018_disease
TPSAB1	18_Lambrechts_2018_disease
IGSF21	18_Lambrechts_2018_disease
FILIP1L	18_Lambrechts_2018_disease
A2M	18_Lambrechts_2018_disease
STAB1	18_Lambrechts_2018_disease
EPHX1	18_Lambrechts_2018_disease
CXCL12	18_Lambrechts_2018_disease
LILRB5	18_Lambrechts_2018_disease
MRC1	18_Lambrechts_2018_disease
GAL3ST4	18_Lambrechts_2018_disease
MS4A4A	18_Lambrechts_2018_disease
TMEM37	18_Lambrechts_2018_disease
GPR34	18_Lambrechts_2018_disease
ADORA3	18_Lambrechts_2018_disease
LTC4S	18_Lambrechts_2018_disease
ME1	18_Lambrechts_2018_disease
OLFML2B	18_Lambrechts_2018_disease
MERTK	18_Lambrechts_2018_disease
SLC7A8	18_Lambrechts_2018_disease
SLC18B1	18_Lambrechts_2018_disease
SDC3	18_Lambrechts_2018_disease
MYH11	18_Lambrechts_2018_disease
CD209	18_Lambrechts_2018_disease
GFRA2	18_Lambrechts_2018_disease
FARP1	18_Lambrechts_2018_disease
IGFBP4	18_Lambrechts_2018_disease
TNFRSF21	18_Lambrechts_2018_disease
GAS6	18_Lambrechts_2018_disease
DAB2	18_Lambrechts_2018_disease
NCKAP5	18_Lambrechts_2018_disease
ANKH	18_Lambrechts_2018_disease
KCNJ5	18_Lambrechts_2018_disease
MAF	18_Lambrechts_2018_disease
FRMD4A	18_Lambrechts_2018_disease
WLS	18_Lambrechts_2018_disease
ITGB5	18_Lambrechts_2018_disease
RHOBTB3	18_Lambrechts_2018_disease
SLC12A5	18_Lambrechts_2018_disease
CTSF	18_Lambrechts_2018_disease
SLC46A1	18_Lambrechts_2018_disease
SLCO2B1	18_Lambrechts_2018_disease
SESN1	18_Lambrechts_2018_disease
PROS1	18_Lambrechts_2018_disease
GPR155	18_Lambrechts_2018_disease
MS4A7	18_Lambrechts_2018_disease
SCN1B	18_Lambrechts_2018_disease
BACE1	18_Lambrechts_2018_disease
FCHO2	18_Lambrechts_2018_disease
ZDHHC14	18_Lambrechts_2018_disease
CSGALNACT1	18_Lambrechts_2018_disease
ERO1B	18_Lambrechts_2018_disease
CNRIP1	18_Lambrechts_2018_disease
GOLIM4	18_Lambrechts_2018_disease
HGF	18_Lambrechts_2018_disease
DEPTOR	18_Lambrechts_2018_disease
PMFBP1	18_Lambrechts_2018_disease
USP51	18_Lambrechts_2018_disease
CRYBB1	18_Lambrechts_2018_disease
NKAPL	18_Lambrechts_2018_disease
SH3PXD2A	18_Lambrechts_2018_disease
SASH1	18_Lambrechts_2018_disease
STARD13	18_Lambrechts_2018_disease
SIAH2	18_Lambrechts_2018_disease
MRO	18_Lambrechts_2018_disease
WNT5B	18_Lambrechts_2018_disease
NAGLU	18_Lambrechts_2018_disease
SCAMP5	18_Lambrechts_2018_disease
RAB3IL1	18_Lambrechts_2018_disease
ATOH8	18_Lambrechts_2018_disease
DMD	18_Lambrechts_2018_disease
PER3	18_Lambrechts_2018_disease
PGF	18_Lambrechts_2018_disease
FABP3	19_Lambrechts_2018_disease
METTL7B	19_Lambrechts_2018_disease
FABP5	19_Lambrechts_2018_disease
LGALS3	19_Lambrechts_2018_disease
MATK	19_Lambrechts_2018_disease
TUBA1B	19_Lambrechts_2018_disease
CSTB	19_Lambrechts_2018_disease
SLC39A8	19_Lambrechts_2018_disease
PRDX1	19_Lambrechts_2018_disease
TOMM40	19_Lambrechts_2018_disease
HS3ST1	19_Lambrechts_2018_disease
ANXA2	19_Lambrechts_2018_disease
PVALB	19_Lambrechts_2018_disease
CALR	19_Lambrechts_2018_disease
MANF	19_Lambrechts_2018_disease
HAGHL	19_Lambrechts_2018_disease
PFKP	19_Lambrechts_2018_disease
TUBB6	19_Lambrechts_2018_disease
PPDPF	19_Lambrechts_2018_disease
DTYMK	19_Lambrechts_2018_disease
GFRA2	19_Lambrechts_2018_disease
HSD3B7	19_Lambrechts_2018_disease
ACOT13	19_Lambrechts_2018_disease
TUBA1C	19_Lambrechts_2018_disease
MCM3	19_Lambrechts_2018_disease
SDF2L1	19_Lambrechts_2018_disease
FAM20C	19_Lambrechts_2018_disease
GNG12	19_Lambrechts_2018_disease
TXNRD1	19_Lambrechts_2018_disease
SLC26A11	19_Lambrechts_2018_disease
HK3	19_Lambrechts_2018_disease
DPYSL3	19_Lambrechts_2018_disease
CD276	19_Lambrechts_2018_disease
MUC12	19_Lambrechts_2018_disease
SMOX	19_Lambrechts_2018_disease
S100A11	19_Lambrechts_2018_disease
PCK2	19_Lambrechts_2018_disease
TMEM251	19_Lambrechts_2018_disease
VAT1	19_Lambrechts_2018_disease
GALE	19_Lambrechts_2018_disease
S100A2	19_Lambrechts_2018_disease
CALM3	19_Lambrechts_2018_disease
AK1	19_Lambrechts_2018_disease
PTGR1	19_Lambrechts_2018_disease
TMEM261	19_Lambrechts_2018_disease
ACAT1	19_Lambrechts_2018_disease
DNPH1	19_Lambrechts_2018_disease
METTL1	19_Lambrechts_2018_disease
CHCHD10	19_Lambrechts_2018_disease
GSTO1	19_Lambrechts_2018_disease
PGM1	19_Lambrechts_2018_disease
ANXA4	19_Lambrechts_2018_disease
NME1	19_Lambrechts_2018_disease
DBI	19_Lambrechts_2018_disease
PDXK	19_Lambrechts_2018_disease
GPATCH4	19_Lambrechts_2018_disease
GNPDA1	19_Lambrechts_2018_disease
TMEM52B	19_Lambrechts_2018_disease
MYO1E	19_Lambrechts_2018_disease
GLRX2	19_Lambrechts_2018_disease
BOLA3	19_Lambrechts_2018_disease
AMDHD2	19_Lambrechts_2018_disease
SNX24	19_Lambrechts_2018_disease
GMPPB	19_Lambrechts_2018_disease
TRAF4	19_Lambrechts_2018_disease
TCEAL4	19_Lambrechts_2018_disease
MRPL1	19_Lambrechts_2018_disease
C2orf74	19_Lambrechts_2018_disease
NAIP	19_Lambrechts_2018_disease
SNUPN	19_Lambrechts_2018_disease
ATP6V1D	19_Lambrechts_2018_disease
TPM1	19_Lambrechts_2018_disease
NTAN1	19_Lambrechts_2018_disease
UCK2	19_Lambrechts_2018_disease
AK6	19_Lambrechts_2018_disease
ATOX1	19_Lambrechts_2018_disease
RRP15	19_Lambrechts_2018_disease
HEMK1	19_Lambrechts_2018_disease
BTBD7	19_Lambrechts_2018_disease
S100A12	20_Lambrechts_2018_disease
G0S2	20_Lambrechts_2018_disease
IL1B	20_Lambrechts_2018_disease
AREG	20_Lambrechts_2018_disease
S100A8	20_Lambrechts_2018_disease
IL1R2	20_Lambrechts_2018_disease
RETN	20_Lambrechts_2018_disease
FCN1	20_Lambrechts_2018_disease
S100A9	20_Lambrechts_2018_disease
OSM	20_Lambrechts_2018_disease
EGR1	20_Lambrechts_2018_disease
EREG	20_Lambrechts_2018_disease
CYP1B1	20_Lambrechts_2018_disease
VCAN	20_Lambrechts_2018_disease
DUSP2	20_Lambrechts_2018_disease
CD300E	20_Lambrechts_2018_disease
PTGS2	20_Lambrechts_2018_disease
THBS1	20_Lambrechts_2018_disease
SELL	20_Lambrechts_2018_disease
NLRP3	20_Lambrechts_2018_disease
NRG1	20_Lambrechts_2018_disease
TNFAIP3	20_Lambrechts_2018_disease
FOS	20_Lambrechts_2018_disease
PID1	20_Lambrechts_2018_disease
CLEC4E	20_Lambrechts_2018_disease
THBD	20_Lambrechts_2018_disease
LRG1	20_Lambrechts_2018_disease
CDA	20_Lambrechts_2018_disease
ELANE	20_Lambrechts_2018_disease
LINC00936	20_Lambrechts_2018_disease
SOCS3	20_Lambrechts_2018_disease
CCR2	20_Lambrechts_2018_disease
RBP7	20_Lambrechts_2018_disease
HBEGF	20_Lambrechts_2018_disease
SLC2A3	20_Lambrechts_2018_disease
NFKBIZ	20_Lambrechts_2018_disease
MXD1	20_Lambrechts_2018_disease
SLC25A37	20_Lambrechts_2018_disease
ASGR2	20_Lambrechts_2018_disease
FYN	20_Lambrechts_2018_disease
HNRNPU-AS1	20_Lambrechts_2018_disease
PDE4D	20_Lambrechts_2018_disease
ARHGAP24	20_Lambrechts_2018_disease
CLEC4D	20_Lambrechts_2018_disease
AQP9	20_Lambrechts_2018_disease
PRKAG2-AS1	20_Lambrechts_2018_disease
RGL4	20_Lambrechts_2018_disease
LRRK2	20_Lambrechts_2018_disease
TRIB1	20_Lambrechts_2018_disease
CATSPER1	20_Lambrechts_2018_disease
ARHGEF40	20_Lambrechts_2018_disease
NRGN	20_Lambrechts_2018_disease
TMEM107	20_Lambrechts_2018_disease
FPR1	20_Lambrechts_2018_disease
SGMS2	20_Lambrechts_2018_disease
ASGR1	20_Lambrechts_2018_disease
HRH2	20_Lambrechts_2018_disease
CD300LB	20_Lambrechts_2018_disease
CKAP4	20_Lambrechts_2018_disease
NAMPT	20_Lambrechts_2018_disease
SEMA6B	20_Lambrechts_2018_disease
SORL1	20_Lambrechts_2018_disease
METTL9	20_Lambrechts_2018_disease
LIN7A	20_Lambrechts_2018_disease
LTB4R	20_Lambrechts_2018_disease
NETO2	20_Lambrechts_2018_disease
TMEM71	20_Lambrechts_2018_disease
LINC00937	20_Lambrechts_2018_disease
CHRNE	20_Lambrechts_2018_disease
HIP1	20_Lambrechts_2018_disease
CSF3R	20_Lambrechts_2018_disease
NFE2	20_Lambrechts_2018_disease
PSTPIP1	20_Lambrechts_2018_disease
PRR16	20_Lambrechts_2018_disease
IRS2	20_Lambrechts_2018_disease
LINC00694	20_Lambrechts_2018_disease
CD55	20_Lambrechts_2018_disease
KDM6B	20_Lambrechts_2018_disease
S100B	1_Lambrechts_2018_health
CLEC9A	1_Lambrechts_2018_health
TACSTD2	1_Lambrechts_2018_health
DNASE1L3	1_Lambrechts_2018_health
DUSP4	1_Lambrechts_2018_health
XCR1	1_Lambrechts_2018_health
HLA-DOB	1_Lambrechts_2018_health
C1orf54	1_Lambrechts_2018_health
CLNK	1_Lambrechts_2018_health
PRSS3	1_Lambrechts_2018_health
EGLN3	1_Lambrechts_2018_health
CADM1	1_Lambrechts_2018_health
TIMD4	1_Lambrechts_2018_health
CCND1	1_Lambrechts_2018_health
CPVL	1_Lambrechts_2018_health
PTGER3	1_Lambrechts_2018_health
TNFRSF13B	1_Lambrechts_2018_health
BTLA	1_Lambrechts_2018_health
GNAO1	1_Lambrechts_2018_health
TCEA3	1_Lambrechts_2018_health
ASB2	1_Lambrechts_2018_health
ICAM3	1_Lambrechts_2018_health
NET1	1_Lambrechts_2018_health
ENPP1	1_Lambrechts_2018_health
P2RY6	1_Lambrechts_2018_health
ARL4D	1_Lambrechts_2018_health
NAAA	1_Lambrechts_2018_health
CPNE3	1_Lambrechts_2018_health
PDCD1	1_Lambrechts_2018_health
RAB7B	1_Lambrechts_2018_health
IRF8	1_Lambrechts_2018_health
FBXO27	1_Lambrechts_2018_health
WDFY4	1_Lambrechts_2018_health
PIM2	1_Lambrechts_2018_health
ZEB1	1_Lambrechts_2018_health
NALCN	1_Lambrechts_2018_health
TLR10	1_Lambrechts_2018_health
CST3	1_Lambrechts_2018_health
PLPP1	1_Lambrechts_2018_health
P3H2	1_Lambrechts_2018_health
C1orf21	1_Lambrechts_2018_health
GPR18	1_Lambrechts_2018_health
CD226	1_Lambrechts_2018_health
MYCL	1_Lambrechts_2018_health
SERPINF2	1_Lambrechts_2018_health
NCKAP5	1_Lambrechts_2018_health
CYYR1	1_Lambrechts_2018_health
LAG3	1_Lambrechts_2018_health
ANKRD55	1_Lambrechts_2018_health
CCSER1	1_Lambrechts_2018_health
PPP1R3G	1_Lambrechts_2018_health
HIST1H2BD	1_Lambrechts_2018_health
DBN1	1_Lambrechts_2018_health
PARM1	1_Lambrechts_2018_health
RAB33A	1_Lambrechts_2018_health
C16orf45	1_Lambrechts_2018_health
SLC2A1	1_Lambrechts_2018_health
DGAT2	1_Lambrechts_2018_health
EPCAM	1_Lambrechts_2018_health
MAGEF1	1_Lambrechts_2018_health
ZNF366	1_Lambrechts_2018_health
SNX22	1_Lambrechts_2018_health
CEACAM3	1_Lambrechts_2018_health
BIK	1_Lambrechts_2018_health
NEGR1	1_Lambrechts_2018_health
GPER1	1_Lambrechts_2018_health
TOX	1_Lambrechts_2018_health
PAK3	1_Lambrechts_2018_health
ROBO1	1_Lambrechts_2018_health
MYLK	1_Lambrechts_2018_health
NAALADL1	1_Lambrechts_2018_health
PLCD1	1_Lambrechts_2018_health
HIST1H3H	1_Lambrechts_2018_health
HIST1H4H	1_Lambrechts_2018_health
PNMA1	1_Lambrechts_2018_health
PAWR	1_Lambrechts_2018_health
MED12L	1_Lambrechts_2018_health
IFNL1	1_Lambrechts_2018_health
TNFSF9	1_Lambrechts_2018_health
ENPP3	1_Lambrechts_2018_health
NRARP	1_Lambrechts_2018_health
CYP2E1	1_Lambrechts_2018_health
PEG10	1_Lambrechts_2018_health
DMD	1_Lambrechts_2018_health
FBXO17	1_Lambrechts_2018_health
ZNF462	1_Lambrechts_2018_health
FKBP1B	1_Lambrechts_2018_health
HIST1H2AG	1_Lambrechts_2018_health
SOX7	1_Lambrechts_2018_health
ANKRD65	1_Lambrechts_2018_health
SNX3	1_Lambrechts_2018_health
SPP1	2_Lambrechts_2018_health
CCL22	2_Lambrechts_2018_health
MMP9	2_Lambrechts_2018_health
MMP12	2_Lambrechts_2018_health
HAMP	2_Lambrechts_2018_health
NMB	2_Lambrechts_2018_health
MMP7	2_Lambrechts_2018_health
IL1RN	2_Lambrechts_2018_health
LPL	2_Lambrechts_2018_health
ATP6V0D2	2_Lambrechts_2018_health
PALLD	2_Lambrechts_2018_health
TVP23A	2_Lambrechts_2018_health
GMPR	2_Lambrechts_2018_health
CXorf21	2_Lambrechts_2018_health
DPP4	2_Lambrechts_2018_health
PSD3	2_Lambrechts_2018_health
SLC7A8	2_Lambrechts_2018_health
RGL1	2_Lambrechts_2018_health
SPRED1	2_Lambrechts_2018_health
FAM20C	2_Lambrechts_2018_health
NEK6	2_Lambrechts_2018_health
HK3	2_Lambrechts_2018_health
MOSPD1	2_Lambrechts_2018_health
ATP2B4	2_Lambrechts_2018_health
ING2	2_Lambrechts_2018_health
TMEM14A	2_Lambrechts_2018_health
DHRS3	2_Lambrechts_2018_health
PMEPA1	2_Lambrechts_2018_health
SFTPD	2_Lambrechts_2018_health
TBX21	2_Lambrechts_2018_health
SPOCK2	2_Lambrechts_2018_health
HGF	2_Lambrechts_2018_health
VRK1	2_Lambrechts_2018_health
SOCS2	2_Lambrechts_2018_health
VDR	2_Lambrechts_2018_health
RASSF8-AS1	2_Lambrechts_2018_health
MFHAS1	2_Lambrechts_2018_health
GNPDA1	2_Lambrechts_2018_health
IGF2BP2	2_Lambrechts_2018_health
AMDHD2	2_Lambrechts_2018_health
HLTF	2_Lambrechts_2018_health
S1PR3	2_Lambrechts_2018_health
FAM89B	2_Lambrechts_2018_health
EEA1	2_Lambrechts_2018_health
SKA2	2_Lambrechts_2018_health
PHACTR2	2_Lambrechts_2018_health
ZNF267	2_Lambrechts_2018_health
CUL9	2_Lambrechts_2018_health
ACTN1	2_Lambrechts_2018_health
CCNE1	2_Lambrechts_2018_health
CCL17	3_Lambrechts_2018_health
FCER1A	3_Lambrechts_2018_health
CD1E	3_Lambrechts_2018_health
CD1C	3_Lambrechts_2018_health
CD1A	3_Lambrechts_2018_health
FCGBP	3_Lambrechts_2018_health
AREG	3_Lambrechts_2018_health
CD1B	3_Lambrechts_2018_health
RAMP1	3_Lambrechts_2018_health
PPP1R14A	3_Lambrechts_2018_health
PKIB	3_Lambrechts_2018_health
MUCL1	3_Lambrechts_2018_health
CLEC10A	3_Lambrechts_2018_health
FCGR2B	3_Lambrechts_2018_health
PLD4	3_Lambrechts_2018_health
HLA-DQA2	3_Lambrechts_2018_health
ENHO	3_Lambrechts_2018_health
ACY3	3_Lambrechts_2018_health
NDRG2	3_Lambrechts_2018_health
CLEC5A	3_Lambrechts_2018_health
TNFRSF18	3_Lambrechts_2018_health
SLC38A1	3_Lambrechts_2018_health
AXL	3_Lambrechts_2018_health
TCHH	3_Lambrechts_2018_health
CLEC4F	3_Lambrechts_2018_health
HILPDA	3_Lambrechts_2018_health
CST6	3_Lambrechts_2018_health
LINC01480	3_Lambrechts_2018_health
RUNX3	3_Lambrechts_2018_health
JAML	3_Lambrechts_2018_health
RHOH	3_Lambrechts_2018_health
PLEK2	3_Lambrechts_2018_health
KCNE5	3_Lambrechts_2018_health
KCNN4	3_Lambrechts_2018_health
SYTL3	3_Lambrechts_2018_health
GDF11	3_Lambrechts_2018_health
GAPT	3_Lambrechts_2018_health
RPPH1	3_Lambrechts_2018_health
ELAVL4	3_Lambrechts_2018_health
TLR10	3_Lambrechts_2018_health
CD1D	3_Lambrechts_2018_health
SRGAP1	3_Lambrechts_2018_health
TRPM4	3_Lambrechts_2018_health
CEACAM4	3_Lambrechts_2018_health
GPR35	3_Lambrechts_2018_health
CDH1	3_Lambrechts_2018_health
PPP2R2B	3_Lambrechts_2018_health
SPINT1	3_Lambrechts_2018_health
SUSD3	3_Lambrechts_2018_health
PALD1	3_Lambrechts_2018_health
ADH1B	3_Lambrechts_2018_health
DNAH17	3_Lambrechts_2018_health
INHBA-AS1	3_Lambrechts_2018_health
FAM159A	3_Lambrechts_2018_health
VIL1	3_Lambrechts_2018_health
FUT1	3_Lambrechts_2018_health
IL18R1	3_Lambrechts_2018_health
HOMER2	3_Lambrechts_2018_health
F2R	3_Lambrechts_2018_health
KCNMB1	3_Lambrechts_2018_health
SNAI3	3_Lambrechts_2018_health
STAT4	3_Lambrechts_2018_health
NPFFR1	3_Lambrechts_2018_health
RUFY4	3_Lambrechts_2018_health
TMEM156	3_Lambrechts_2018_health
PRR15	3_Lambrechts_2018_health
P2RY11	3_Lambrechts_2018_health
GHRL	3_Lambrechts_2018_health
IL27RA	3_Lambrechts_2018_health
ACAP1	3_Lambrechts_2018_health
NCS1	3_Lambrechts_2018_health
GPT	3_Lambrechts_2018_health
ST14	3_Lambrechts_2018_health
SEMA4C	3_Lambrechts_2018_health
HIC1	3_Lambrechts_2018_health
ERO1B	3_Lambrechts_2018_health
DEPTOR	3_Lambrechts_2018_health
SPTLC3	3_Lambrechts_2018_health
LMO7	3_Lambrechts_2018_health
AK5	3_Lambrechts_2018_health
BCL2	3_Lambrechts_2018_health
TRAF5	3_Lambrechts_2018_health
SEPT6	3_Lambrechts_2018_health
IPCEF1	3_Lambrechts_2018_health
PBX4	3_Lambrechts_2018_health
ST18	3_Lambrechts_2018_health
PTGS1	3_Lambrechts_2018_health
GPX7	3_Lambrechts_2018_health
PPP1R16A	3_Lambrechts_2018_health
IL18RAP	3_Lambrechts_2018_health
DENND6B	3_Lambrechts_2018_health
TSPAN2	3_Lambrechts_2018_health
TNFRSF25	3_Lambrechts_2018_health
DSP	3_Lambrechts_2018_health
CDH26	3_Lambrechts_2018_health
FHL3	3_Lambrechts_2018_health
RNF175	3_Lambrechts_2018_health
PGF	3_Lambrechts_2018_health
PRDM16	3_Lambrechts_2018_health
COL6A3	3_Lambrechts_2018_health
LINC00528	3_Lambrechts_2018_health
DNAH11	3_Lambrechts_2018_health
HIST1H4E	3_Lambrechts_2018_health
RASIP1	3_Lambrechts_2018_health
RASA4	3_Lambrechts_2018_health
CCL7	4_Lambrechts_2018_health
SPINK1	4_Lambrechts_2018_health
RETN	4_Lambrechts_2018_health
FBP1	4_Lambrechts_2018_health
MARCO	4_Lambrechts_2018_health
FABP5	4_Lambrechts_2018_health
CD9	4_Lambrechts_2018_health
TREM2	4_Lambrechts_2018_health
AQP3	4_Lambrechts_2018_health
VSIG4	4_Lambrechts_2018_health
CLEC5A	4_Lambrechts_2018_health
IL3RA	4_Lambrechts_2018_health
CRIP1	4_Lambrechts_2018_health
DHRS9	4_Lambrechts_2018_health
HSPB1	4_Lambrechts_2018_health
PRDX1	4_Lambrechts_2018_health
GRN	4_Lambrechts_2018_health
QPCT	4_Lambrechts_2018_health
FCER2	4_Lambrechts_2018_health
CD68	4_Lambrechts_2018_health
CST6	4_Lambrechts_2018_health
ANXA2	4_Lambrechts_2018_health
CD63	4_Lambrechts_2018_health
HEXB	4_Lambrechts_2018_health
CAPG	4_Lambrechts_2018_health
HSPA5	4_Lambrechts_2018_health
CTSA	4_Lambrechts_2018_health
LRPAP1	4_Lambrechts_2018_health
DNASE2	4_Lambrechts_2018_health
MGST3	4_Lambrechts_2018_health
TSPO	4_Lambrechts_2018_health
CALR	4_Lambrechts_2018_health
PRKCDBP	4_Lambrechts_2018_health
MANF	4_Lambrechts_2018_health
OSCAR	4_Lambrechts_2018_health
SNX2	4_Lambrechts_2018_health
HCST	4_Lambrechts_2018_health
ECM1	4_Lambrechts_2018_health
SLC3A2	4_Lambrechts_2018_health
S100A4	4_Lambrechts_2018_health
SLC27A3	4_Lambrechts_2018_health
CD151	4_Lambrechts_2018_health
ACE	4_Lambrechts_2018_health
ANG	4_Lambrechts_2018_health
FKBP4	4_Lambrechts_2018_health
HSD3B7	4_Lambrechts_2018_health
LY6K	4_Lambrechts_2018_health
NUCB1	4_Lambrechts_2018_health
TP53I3	4_Lambrechts_2018_health
CTSH	4_Lambrechts_2018_health
TBC1D2	4_Lambrechts_2018_health
GPATCH11	4_Lambrechts_2018_health
LGALS1	4_Lambrechts_2018_health
MFSD7	4_Lambrechts_2018_health
PDIA6	4_Lambrechts_2018_health
CYP19A1	4_Lambrechts_2018_health
S100A11	4_Lambrechts_2018_health
LDHD	4_Lambrechts_2018_health
RENBP	4_Lambrechts_2018_health
SDSL	4_Lambrechts_2018_health
GLIPR2	4_Lambrechts_2018_health
SPR	4_Lambrechts_2018_health
FGFBP2	4_Lambrechts_2018_health
SIGLEC7	4_Lambrechts_2018_health
IL27RA	4_Lambrechts_2018_health
KAZALD1	4_Lambrechts_2018_health
ULBP2	4_Lambrechts_2018_health
GLMP	4_Lambrechts_2018_health
MMAB	4_Lambrechts_2018_health
ARMCX2	4_Lambrechts_2018_health
GSTO1	4_Lambrechts_2018_health
CD300C	4_Lambrechts_2018_health
GLB1	4_Lambrechts_2018_health
TAPBPL	4_Lambrechts_2018_health
PVR	4_Lambrechts_2018_health
C1GALT1C1	4_Lambrechts_2018_health
S100A10	4_Lambrechts_2018_health
ANXA4	4_Lambrechts_2018_health
NME1	4_Lambrechts_2018_health
NEFH	4_Lambrechts_2018_health
P2RX4	4_Lambrechts_2018_health
PDXK	4_Lambrechts_2018_health
SIGLEC11	4_Lambrechts_2018_health
NCLN	4_Lambrechts_2018_health
GMPPB	4_Lambrechts_2018_health
AARS	4_Lambrechts_2018_health
QSOX1	4_Lambrechts_2018_health
SLC35E4	4_Lambrechts_2018_health
FCRLB	4_Lambrechts_2018_health
PLOD3	4_Lambrechts_2018_health
FAHD1	4_Lambrechts_2018_health
PRG4	4_Lambrechts_2018_health
FBXO15	4_Lambrechts_2018_health
SPA17	4_Lambrechts_2018_health
S100A6	4_Lambrechts_2018_health
SIGLEC9	4_Lambrechts_2018_health
ERMN	4_Lambrechts_2018_health
LAIR1	4_Lambrechts_2018_health
EMP3	4_Lambrechts_2018_health
TOP2A	5_Lambrechts_2018_health
MKI67	5_Lambrechts_2018_health
CENPF	5_Lambrechts_2018_health
TPSAB1	5_Lambrechts_2018_health
TPX2	5_Lambrechts_2018_health
CKS2	5_Lambrechts_2018_health
HMMR	5_Lambrechts_2018_health
UBE2C	5_Lambrechts_2018_health
PRC1	5_Lambrechts_2018_health
SDPR	5_Lambrechts_2018_health
BIRC5	5_Lambrechts_2018_health
DNAJA4	5_Lambrechts_2018_health
SERPINE1	5_Lambrechts_2018_health
PTTG1	5_Lambrechts_2018_health
NUSAP1	5_Lambrechts_2018_health
KIF4A	5_Lambrechts_2018_health
CEP55	5_Lambrechts_2018_health
NUF2	5_Lambrechts_2018_health
DLGAP5	5_Lambrechts_2018_health
KIF14	5_Lambrechts_2018_health
HJURP	5_Lambrechts_2018_health
PLK1	5_Lambrechts_2018_health
KIF2C	5_Lambrechts_2018_health
HERC5	5_Lambrechts_2018_health
CDC20	5_Lambrechts_2018_health
NNAT	5_Lambrechts_2018_health
ANLN	5_Lambrechts_2018_health
TROAP	5_Lambrechts_2018_health
CCNB1	5_Lambrechts_2018_health
STAC	5_Lambrechts_2018_health
GTSE1	5_Lambrechts_2018_health
DIAPH3	5_Lambrechts_2018_health
KCNA3	5_Lambrechts_2018_health
KIF20B	5_Lambrechts_2018_health
KIF23	5_Lambrechts_2018_health
CENPW	5_Lambrechts_2018_health
CKAP2	5_Lambrechts_2018_health
CD180	5_Lambrechts_2018_health
PF4	5_Lambrechts_2018_health
IQGAP3	5_Lambrechts_2018_health
KIF11	5_Lambrechts_2018_health
CCNB2	5_Lambrechts_2018_health
CTSG	5_Lambrechts_2018_health
PHF19	5_Lambrechts_2018_health
CRADD	5_Lambrechts_2018_health
SESN2	5_Lambrechts_2018_health
DEPDC1	5_Lambrechts_2018_health
ATP8B4	5_Lambrechts_2018_health
SPTBN1	5_Lambrechts_2018_health
CDKN3	5_Lambrechts_2018_health
RACGAP1	5_Lambrechts_2018_health
BUB1	5_Lambrechts_2018_health
MYEF2	5_Lambrechts_2018_health
KPNA2	5_Lambrechts_2018_health
ARHGAP11A	5_Lambrechts_2018_health
PRR11	5_Lambrechts_2018_health
CRNDE	5_Lambrechts_2018_health
FAS	5_Lambrechts_2018_health
TMEM71	5_Lambrechts_2018_health
PPP1R14C	5_Lambrechts_2018_health
NAV2	5_Lambrechts_2018_health
JADE1	5_Lambrechts_2018_health
SARNP	5_Lambrechts_2018_health
KIF18A	5_Lambrechts_2018_health
CCNF	5_Lambrechts_2018_health
PBK	5_Lambrechts_2018_health
ADAMTS6	5_Lambrechts_2018_health
PDE3B	5_Lambrechts_2018_health
NCAPG2	5_Lambrechts_2018_health
FOXM1	5_Lambrechts_2018_health
LAMA1	5_Lambrechts_2018_health
RHEBL1	5_Lambrechts_2018_health
CIT	5_Lambrechts_2018_health
MXD3	5_Lambrechts_2018_health
GPSM2	5_Lambrechts_2018_health
ARHGEF39	5_Lambrechts_2018_health
ARHGAP11B	5_Lambrechts_2018_health
CHI3L1	6_Lambrechts_2018_health
CHIT1	6_Lambrechts_2018_health
CAMP	6_Lambrechts_2018_health
HAMP	6_Lambrechts_2018_health
FABP3	6_Lambrechts_2018_health
CTSK	6_Lambrechts_2018_health
APOE	6_Lambrechts_2018_health
SDS	6_Lambrechts_2018_health
HS3ST2	6_Lambrechts_2018_health
ADAMDEC1	6_Lambrechts_2018_health
APOC1	6_Lambrechts_2018_health
PLA2G7	6_Lambrechts_2018_health
APOC2	6_Lambrechts_2018_health
SDC2	6_Lambrechts_2018_health
DNASE2B	6_Lambrechts_2018_health
RARRES1	6_Lambrechts_2018_health
CCL15	6_Lambrechts_2018_health
TM4SF19	6_Lambrechts_2018_health
FDX1	6_Lambrechts_2018_health
PLD3	6_Lambrechts_2018_health
LIPA	6_Lambrechts_2018_health
GPNMB	6_Lambrechts_2018_health
TREM2	6_Lambrechts_2018_health
SPARC	6_Lambrechts_2018_health
UCHL1	6_Lambrechts_2018_health
RBP1	6_Lambrechts_2018_health
ACP5	6_Lambrechts_2018_health
DNAJC5B	6_Lambrechts_2018_health
CHCHD6	6_Lambrechts_2018_health
CTSD	6_Lambrechts_2018_health
CRABP2	6_Lambrechts_2018_health
CYP27A1	6_Lambrechts_2018_health
FAM213A	6_Lambrechts_2018_health
PDLIM4	6_Lambrechts_2018_health
EGR4	6_Lambrechts_2018_health
SIGLEC15	6_Lambrechts_2018_health
OTOA	6_Lambrechts_2018_health
ALOX15B	6_Lambrechts_2018_health
CHRNA1	6_Lambrechts_2018_health
BIRC7	6_Lambrechts_2018_health
COL6A1	6_Lambrechts_2018_health
NDP	6_Lambrechts_2018_health
ITLN1	6_Lambrechts_2018_health
TSPAN4	6_Lambrechts_2018_health
KLHDC8B	6_Lambrechts_2018_health
PLPP3	6_Lambrechts_2018_health
C1S	6_Lambrechts_2018_health
RAB42	6_Lambrechts_2018_health
DCSTAMP	6_Lambrechts_2018_health
GM2A	6_Lambrechts_2018_health
FAIM	6_Lambrechts_2018_health
NQO1	6_Lambrechts_2018_health
NTRK3	6_Lambrechts_2018_health
PKD2L1	6_Lambrechts_2018_health
MFAP5	6_Lambrechts_2018_health
LINC01050	6_Lambrechts_2018_health
AK8	6_Lambrechts_2018_health
ORM1	6_Lambrechts_2018_health
TCN2	6_Lambrechts_2018_health
ZG16B	6_Lambrechts_2018_health
SPSB1	6_Lambrechts_2018_health
CD82	6_Lambrechts_2018_health
HSD17B14	6_Lambrechts_2018_health
SLC29A3	6_Lambrechts_2018_health
FAIM2	6_Lambrechts_2018_health
HAGHL	6_Lambrechts_2018_health
APOC4-APOC2	6_Lambrechts_2018_health
DFNA5	6_Lambrechts_2018_health
SULT1C2	6_Lambrechts_2018_health
SLC29A1	6_Lambrechts_2018_health
IFITM10	6_Lambrechts_2018_health
SLC48A1	6_Lambrechts_2018_health
ATP1A4	6_Lambrechts_2018_health
MCOLN3	6_Lambrechts_2018_health
CAMK1G	6_Lambrechts_2018_health
SCARB1	6_Lambrechts_2018_health
TBC1D2	6_Lambrechts_2018_health
DEXI	6_Lambrechts_2018_health
PIR	6_Lambrechts_2018_health
SLC26A11	6_Lambrechts_2018_health
SCG3	6_Lambrechts_2018_health
CRIM1	6_Lambrechts_2018_health
GSTM4	6_Lambrechts_2018_health
DLL1	6_Lambrechts_2018_health
ACTRT3	6_Lambrechts_2018_health
HRK	6_Lambrechts_2018_health
AFAP1L1	6_Lambrechts_2018_health
LINC00926	6_Lambrechts_2018_health
LINC00504	6_Lambrechts_2018_health
PDE6G	6_Lambrechts_2018_health
TMEM255A	6_Lambrechts_2018_health
ALK	6_Lambrechts_2018_health
FAM124A	6_Lambrechts_2018_health
ACSM5	6_Lambrechts_2018_health
ST5	6_Lambrechts_2018_health
ASPHD1	6_Lambrechts_2018_health
TRNP1	6_Lambrechts_2018_health
NPB	6_Lambrechts_2018_health
PGF	6_Lambrechts_2018_health
GTF2IRD1	6_Lambrechts_2018_health
RTN4R	6_Lambrechts_2018_health
LINC01033	6_Lambrechts_2018_health
CXCL5	7_Lambrechts_2018_health
GS1-600G8.5	7_Lambrechts_2018_health
FABP4	7_Lambrechts_2018_health
RBP4	7_Lambrechts_2018_health
S100A1	7_Lambrechts_2018_health
HP	7_Lambrechts_2018_health
CES1	7_Lambrechts_2018_health
AKR1C3	7_Lambrechts_2018_health
RND3	7_Lambrechts_2018_health
SCD	7_Lambrechts_2018_health
RETN	7_Lambrechts_2018_health
PRSS21	7_Lambrechts_2018_health
INHBA	7_Lambrechts_2018_health
AGRP	7_Lambrechts_2018_health
CCL23	7_Lambrechts_2018_health
AKR1C2	7_Lambrechts_2018_health
CSF1	7_Lambrechts_2018_health
IGFBP2	7_Lambrechts_2018_health
RSPO3	7_Lambrechts_2018_health
PCOLCE2	7_Lambrechts_2018_health
EDN1	7_Lambrechts_2018_health
GPD1	7_Lambrechts_2018_health
MCEMP1	7_Lambrechts_2018_health
AQP3	7_Lambrechts_2018_health
SPOCD1	7_Lambrechts_2018_health
PDLIM1	7_Lambrechts_2018_health
FHL1	7_Lambrechts_2018_health
MME	7_Lambrechts_2018_health
LGALS3BP	7_Lambrechts_2018_health
VGLL3	7_Lambrechts_2018_health
PPIC	7_Lambrechts_2018_health
FAM3B	7_Lambrechts_2018_health
C8B	7_Lambrechts_2018_health
ITIH5	7_Lambrechts_2018_health
TDO2	7_Lambrechts_2018_health
OASL	7_Lambrechts_2018_health
PHLDA3	7_Lambrechts_2018_health
ADTRP	7_Lambrechts_2018_health
FAM134B	7_Lambrechts_2018_health
S100A13	7_Lambrechts_2018_health
HES2	7_Lambrechts_2018_health
AKR1C1	7_Lambrechts_2018_health
PROCR	7_Lambrechts_2018_health
MLPH	7_Lambrechts_2018_health
MS4A2	7_Lambrechts_2018_health
GAPLINC	7_Lambrechts_2018_health
AOC3	7_Lambrechts_2018_health
TEX14	7_Lambrechts_2018_health
PPARG	7_Lambrechts_2018_health
ITGB8	7_Lambrechts_2018_health
JAKMIP2	7_Lambrechts_2018_health
IL17RB	7_Lambrechts_2018_health
HOXB6	7_Lambrechts_2018_health
SLC19A3	7_Lambrechts_2018_health
MACC1	7_Lambrechts_2018_health
SEPT4	7_Lambrechts_2018_health
CXADR	7_Lambrechts_2018_health
CELA2B	7_Lambrechts_2018_health
FAM89A	7_Lambrechts_2018_health
SERPINA9	7_Lambrechts_2018_health
CLDN7	7_Lambrechts_2018_health
C8A	7_Lambrechts_2018_health
LSAMP	7_Lambrechts_2018_health
ATP6AP1L	7_Lambrechts_2018_health
KCNAB1	7_Lambrechts_2018_health
PDGFD	7_Lambrechts_2018_health
VTN	7_Lambrechts_2018_health
AMIGO2	7_Lambrechts_2018_health
TRHDE	7_Lambrechts_2018_health
PAQR5	7_Lambrechts_2018_health
GALNT12	7_Lambrechts_2018_health
ATP10A	7_Lambrechts_2018_health
CD5L	7_Lambrechts_2018_health
ODF3L1	7_Lambrechts_2018_health
ATL1	7_Lambrechts_2018_health
ZDHHC19	7_Lambrechts_2018_health
TMEM74B	7_Lambrechts_2018_health
SOBP	7_Lambrechts_2018_health
RHOD	7_Lambrechts_2018_health
CORO2A	7_Lambrechts_2018_health
IQSEC3	7_Lambrechts_2018_health
DYX1C1	7_Lambrechts_2018_health
ARHGEF28	7_Lambrechts_2018_health
TRPC6	7_Lambrechts_2018_health
PCSK9	7_Lambrechts_2018_health
BCAR1	7_Lambrechts_2018_health
DTX4	7_Lambrechts_2018_health
KRT79	7_Lambrechts_2018_health
WDR49	7_Lambrechts_2018_health
GBP7	7_Lambrechts_2018_health
MOGAT1	7_Lambrechts_2018_health
PROS1	7_Lambrechts_2018_health
CENPV	7_Lambrechts_2018_health
ZNF365	7_Lambrechts_2018_health
AOC2	7_Lambrechts_2018_health
CHRM3	7_Lambrechts_2018_health
ULBP2	7_Lambrechts_2018_health
AKAP5	7_Lambrechts_2018_health
ARHGEF5	7_Lambrechts_2018_health
TPRG1	7_Lambrechts_2018_health
LINC00239	7_Lambrechts_2018_health
ELF5	7_Lambrechts_2018_health
CD109	7_Lambrechts_2018_health
SIGLEC11	7_Lambrechts_2018_health
ALG9	7_Lambrechts_2018_health
SH2D4B	7_Lambrechts_2018_health
RBM11	7_Lambrechts_2018_health
GPR68	7_Lambrechts_2018_health
OR2A1-AS1	7_Lambrechts_2018_health
SLC1A7	7_Lambrechts_2018_health
CSPG4	7_Lambrechts_2018_health
ARL14EPL	7_Lambrechts_2018_health
RIC3	7_Lambrechts_2018_health
TMCO2	7_Lambrechts_2018_health
ATP9A	7_Lambrechts_2018_health
KLHL29	7_Lambrechts_2018_health
HRASLS	7_Lambrechts_2018_health
ZNF571	7_Lambrechts_2018_health
CLDN12	7_Lambrechts_2018_health
LINC01033	7_Lambrechts_2018_health
CXCL10	8_Lambrechts_2018_health
CXCL9	8_Lambrechts_2018_health
CCL4	8_Lambrechts_2018_health
CCL4L2	8_Lambrechts_2018_health
CCL8	8_Lambrechts_2018_health
CXCL11	8_Lambrechts_2018_health
CCL7	8_Lambrechts_2018_health
CCL5	8_Lambrechts_2018_health
TNFAIP6	8_Lambrechts_2018_health
ADAMDEC1	8_Lambrechts_2018_health
HSD11B1	8_Lambrechts_2018_health
IL32	8_Lambrechts_2018_health
ISG15	8_Lambrechts_2018_health
C15orf48	8_Lambrechts_2018_health
GBP1	8_Lambrechts_2018_health
FAM26F	8_Lambrechts_2018_health
RSAD2	8_Lambrechts_2018_health
IL4I1	8_Lambrechts_2018_health
IFIT3	8_Lambrechts_2018_health
SLAMF7	8_Lambrechts_2018_health
SOD2	8_Lambrechts_2018_health
GBP5	8_Lambrechts_2018_health
TNFSF10	8_Lambrechts_2018_health
UBD	8_Lambrechts_2018_health
CLC	8_Lambrechts_2018_health
VAMP5	8_Lambrechts_2018_health
ANKRD22	8_Lambrechts_2018_health
IFI44L	8_Lambrechts_2018_health
SLC39A8	8_Lambrechts_2018_health
FCER2	8_Lambrechts_2018_health
PHLDA2	8_Lambrechts_2018_health
GBP4	8_Lambrechts_2018_health
HAPLN3	8_Lambrechts_2018_health
WARS	8_Lambrechts_2018_health
FCGR1A	8_Lambrechts_2018_health
CD38	8_Lambrechts_2018_health
ELANE	8_Lambrechts_2018_health
ENPP2	8_Lambrechts_2018_health
CYP27B1	8_Lambrechts_2018_health
APOL4	8_Lambrechts_2018_health
CMPK2	8_Lambrechts_2018_health
ATF5	8_Lambrechts_2018_health
CD274	8_Lambrechts_2018_health
CA12	8_Lambrechts_2018_health
CRISPLD2	8_Lambrechts_2018_health
RARRES3	8_Lambrechts_2018_health
EPSTI1	8_Lambrechts_2018_health
SNX10	8_Lambrechts_2018_health
STAT1	8_Lambrechts_2018_health
SLAMF1	8_Lambrechts_2018_health
OSGIN1	8_Lambrechts_2018_health
NINJ1	8_Lambrechts_2018_health
FCGR1B	8_Lambrechts_2018_health
GBP3	8_Lambrechts_2018_health
PSME2	8_Lambrechts_2018_health
XAF1	8_Lambrechts_2018_health
PSTPIP2	8_Lambrechts_2018_health
ETV7	8_Lambrechts_2018_health
BNIP3	8_Lambrechts_2018_health
IFIH1	8_Lambrechts_2018_health
IL27	8_Lambrechts_2018_health
SAMD9L	8_Lambrechts_2018_health
APOL3	8_Lambrechts_2018_health
IL18BP	8_Lambrechts_2018_health
LAP3	8_Lambrechts_2018_health
SSTR2	8_Lambrechts_2018_health
CCR5	8_Lambrechts_2018_health
APOL2	8_Lambrechts_2018_health
NFKBIE	8_Lambrechts_2018_health
AK4	8_Lambrechts_2018_health
GGT5	8_Lambrechts_2018_health
C1R	8_Lambrechts_2018_health
FBXO6	8_Lambrechts_2018_health
HIC1	8_Lambrechts_2018_health
IFI35	8_Lambrechts_2018_health
FAM92A1	8_Lambrechts_2018_health
RNF19B	8_Lambrechts_2018_health
ASCL2	8_Lambrechts_2018_health
IL15RA	8_Lambrechts_2018_health
KLRC1	8_Lambrechts_2018_health
PAX5	8_Lambrechts_2018_health
IL31RA	8_Lambrechts_2018_health
BATF2	8_Lambrechts_2018_health
SLC34A2	8_Lambrechts_2018_health
CSF2RB	8_Lambrechts_2018_health
LYPD2	9_Lambrechts_2018_health
MEG3	9_Lambrechts_2018_health
HES1	9_Lambrechts_2018_health
STXBP2	9_Lambrechts_2018_health
CFP	9_Lambrechts_2018_health
PPP1R17	9_Lambrechts_2018_health
CKB	9_Lambrechts_2018_health
CAMK1	9_Lambrechts_2018_health
FCGR3A	9_Lambrechts_2018_health
LILRA1	9_Lambrechts_2018_health
TNNT1	9_Lambrechts_2018_health
CDKN1C	9_Lambrechts_2018_health
HES4	9_Lambrechts_2018_health
POU2F2	9_Lambrechts_2018_health
ADGRE1	9_Lambrechts_2018_health
MTMR11	9_Lambrechts_2018_health
VNN1	9_Lambrechts_2018_health
LILRB2	9_Lambrechts_2018_health
FAM65B	9_Lambrechts_2018_health
OAS1	9_Lambrechts_2018_health
LILRA5	9_Lambrechts_2018_health
FFAR2	9_Lambrechts_2018_health
CX3CR1	9_Lambrechts_2018_health
MTSS1	9_Lambrechts_2018_health
ABI3	9_Lambrechts_2018_health
GCH1	9_Lambrechts_2018_health
GPBAR1	9_Lambrechts_2018_health
CD79B	9_Lambrechts_2018_health
SLC2A6	9_Lambrechts_2018_health
TPPP3	9_Lambrechts_2018_health
TBC1D10C	9_Lambrechts_2018_health
L1TD1	9_Lambrechts_2018_health
SLC28A3	9_Lambrechts_2018_health
ADA	9_Lambrechts_2018_health
RHOC	9_Lambrechts_2018_health
CHST2	9_Lambrechts_2018_health
TPTEP1	9_Lambrechts_2018_health
TCF7L2	9_Lambrechts_2018_health
CDC42EP2	9_Lambrechts_2018_health
ZNF703	9_Lambrechts_2018_health
UPK3A	9_Lambrechts_2018_health
FAM110A	9_Lambrechts_2018_health
PPM1N	9_Lambrechts_2018_health
SYTL1	9_Lambrechts_2018_health
TRAF3IP3	9_Lambrechts_2018_health
LILRA2	9_Lambrechts_2018_health
TESC	9_Lambrechts_2018_health
CHST7	9_Lambrechts_2018_health
GIMAP1	9_Lambrechts_2018_health
ICAM4	9_Lambrechts_2018_health
CD8B	9_Lambrechts_2018_health
RGL4	9_Lambrechts_2018_health
C19orf38	9_Lambrechts_2018_health
CYTIP	9_Lambrechts_2018_health
SH2D1B	9_Lambrechts_2018_health
LINC00877	9_Lambrechts_2018_health
CHST15	9_Lambrechts_2018_health
SLC44A2	9_Lambrechts_2018_health
ARHGAP29	9_Lambrechts_2018_health
PDLIM2	9_Lambrechts_2018_health
TSPAN10	9_Lambrechts_2018_health
PGLYRP2	9_Lambrechts_2018_health
NEURL1	9_Lambrechts_2018_health
CASP5	9_Lambrechts_2018_health
PAG1	9_Lambrechts_2018_health
GUCY1A3	9_Lambrechts_2018_health
NID1	9_Lambrechts_2018_health
FBLN1	9_Lambrechts_2018_health
SULT1B1	9_Lambrechts_2018_health
CDH23	9_Lambrechts_2018_health
ICAM2	9_Lambrechts_2018_health
TNFRSF1B	9_Lambrechts_2018_health
PTP4A3	9_Lambrechts_2018_health
S100Z	9_Lambrechts_2018_health
C11orf21	9_Lambrechts_2018_health
LOH12CR2	9_Lambrechts_2018_health
LIPN	9_Lambrechts_2018_health
DES	9_Lambrechts_2018_health
FXYD1	9_Lambrechts_2018_health
SLC24A4	9_Lambrechts_2018_health
HEG1	9_Lambrechts_2018_health
ITGAL	9_Lambrechts_2018_health
SLC16A7	9_Lambrechts_2018_health
MAOB	9_Lambrechts_2018_health
TNFRSF8	9_Lambrechts_2018_health
TRNP1	9_Lambrechts_2018_health
LRRC25	9_Lambrechts_2018_health
HELZ2	9_Lambrechts_2018_health
ARL9	9_Lambrechts_2018_health
MYO1G	9_Lambrechts_2018_health
RASA4	9_Lambrechts_2018_health
GUCY1B3	9_Lambrechts_2018_health
CLIC5	9_Lambrechts_2018_health
CCL2	10_Lambrechts_2018_health
CCL13	10_Lambrechts_2018_health
SEPP1	10_Lambrechts_2018_health
CCL8	10_Lambrechts_2018_health
SLC40A1	10_Lambrechts_2018_health
RNASE1	10_Lambrechts_2018_health
IGF1	10_Lambrechts_2018_health
PLTP	10_Lambrechts_2018_health
FOLR2	10_Lambrechts_2018_health
F13A1	10_Lambrechts_2018_health
LYVE1	10_Lambrechts_2018_health
EMP1	10_Lambrechts_2018_health
IL2RA	10_Lambrechts_2018_health
HPGDS	10_Lambrechts_2018_health
OLFML3	10_Lambrechts_2018_health
VCAM1	10_Lambrechts_2018_health
IGSF21	10_Lambrechts_2018_health
CLDN1	10_Lambrechts_2018_health
PID1	10_Lambrechts_2018_health
STAB1	10_Lambrechts_2018_health
PLAU	10_Lambrechts_2018_health
CXCL12	10_Lambrechts_2018_health
HTRA1	10_Lambrechts_2018_health
PMP22	10_Lambrechts_2018_health
LILRB5	10_Lambrechts_2018_health
EMP2	10_Lambrechts_2018_health
CD163L1	10_Lambrechts_2018_health
EGR3	10_Lambrechts_2018_health
GAL3ST4	10_Lambrechts_2018_health
GPR34	10_Lambrechts_2018_health
ADORA3	10_Lambrechts_2018_health
LTC4S	10_Lambrechts_2018_health
DCN	10_Lambrechts_2018_health
OLFML2B	10_Lambrechts_2018_health
CLEC4G	10_Lambrechts_2018_health
MAMDC2	10_Lambrechts_2018_health
MERTK	10_Lambrechts_2018_health
TMEM163	10_Lambrechts_2018_health
CD209	10_Lambrechts_2018_health
GFRA2	10_Lambrechts_2018_health
IGFBP4	10_Lambrechts_2018_health
MIR222HG	10_Lambrechts_2018_health
ADH1B	10_Lambrechts_2018_health
CTGF	10_Lambrechts_2018_health
KCNJ5	10_Lambrechts_2018_health
PTRF	10_Lambrechts_2018_health
CYP19A1	10_Lambrechts_2018_health
EYA2	10_Lambrechts_2018_health
LINC00632	10_Lambrechts_2018_health
WLS	10_Lambrechts_2018_health
SLC12A5	10_Lambrechts_2018_health
CTSF	10_Lambrechts_2018_health
SLCO2B1	10_Lambrechts_2018_health
IRAK2	10_Lambrechts_2018_health
PDGFB	10_Lambrechts_2018_health
GPR155	10_Lambrechts_2018_health
APOD	10_Lambrechts_2018_health
BMP2	10_Lambrechts_2018_health
SLIT3	10_Lambrechts_2018_health
LPAR5	10_Lambrechts_2018_health
SCN1B	10_Lambrechts_2018_health
LINC00309	10_Lambrechts_2018_health
ARHGAP6	10_Lambrechts_2018_health
GCNT1	10_Lambrechts_2018_health
INMT	10_Lambrechts_2018_health
CSGALNACT1	10_Lambrechts_2018_health
FMO2	10_Lambrechts_2018_health
HRH1	10_Lambrechts_2018_health
CALCR	10_Lambrechts_2018_health
PDGFRB	10_Lambrechts_2018_health
CTTNBP2	10_Lambrechts_2018_health
NCR3	10_Lambrechts_2018_health
CRYBB1	10_Lambrechts_2018_health
PCSK5	10_Lambrechts_2018_health
TMEM236	10_Lambrechts_2018_health
ANK3	10_Lambrechts_2018_health
LSR	10_Lambrechts_2018_health
ARHGAP20	10_Lambrechts_2018_health
NBL1	10_Lambrechts_2018_health
ACSM5	10_Lambrechts_2018_health
TRPM2	10_Lambrechts_2018_health
FXYD3	10_Lambrechts_2018_health
NEU4	10_Lambrechts_2018_health
RAB3IL1	10_Lambrechts_2018_health
FAM198A	10_Lambrechts_2018_health
MB21D2	10_Lambrechts_2018_health
FN3K	10_Lambrechts_2018_health
GNAL	10_Lambrechts_2018_health
LINC01220	10_Lambrechts_2018_health
TPBG	10_Lambrechts_2018_health
PER3	10_Lambrechts_2018_health
ANTXR1	10_Lambrechts_2018_health
DNAH11	10_Lambrechts_2018_health
ROBO4	10_Lambrechts_2018_health
ZNF415	10_Lambrechts_2018_health
PRDM15	10_Lambrechts_2018_health
KIAA0101	11_Lambrechts_2018_health
TK1	11_Lambrechts_2018_health
RRM2	11_Lambrechts_2018_health
TYMS	11_Lambrechts_2018_health
NCAPH	11_Lambrechts_2018_health
CLSPN	11_Lambrechts_2018_health
CDK1	11_Lambrechts_2018_health
SPC25	11_Lambrechts_2018_health
CLGN	11_Lambrechts_2018_health
ZWINT	11_Lambrechts_2018_health
NCAPG	11_Lambrechts_2018_health
ASF1B	11_Lambrechts_2018_health
SCG5	11_Lambrechts_2018_health
PSAT1	11_Lambrechts_2018_health
FAM111B	11_Lambrechts_2018_health
PCNA	11_Lambrechts_2018_health
CKAP2L	11_Lambrechts_2018_health
CDT1	11_Lambrechts_2018_health
MCM7	11_Lambrechts_2018_health
DTL	11_Lambrechts_2018_health
FEN1	11_Lambrechts_2018_health
GINS2	11_Lambrechts_2018_health
PKMYT1	11_Lambrechts_2018_health
NDC80	11_Lambrechts_2018_health
HELLS	11_Lambrechts_2018_health
SERPINE2	11_Lambrechts_2018_health
RAD51AP1	11_Lambrechts_2018_health
MAD2L1	11_Lambrechts_2018_health
MCM10	11_Lambrechts_2018_health
CDCA3	11_Lambrechts_2018_health
BUB1B	11_Lambrechts_2018_health
CDC6	11_Lambrechts_2018_health
RAD54L	11_Lambrechts_2018_health
MYBL1	11_Lambrechts_2018_health
CENPU	11_Lambrechts_2018_health
ORC6	11_Lambrechts_2018_health
TCF19	11_Lambrechts_2018_health
CCNE2	11_Lambrechts_2018_health
CDCA8	11_Lambrechts_2018_health
TTK	11_Lambrechts_2018_health
ATAD5	11_Lambrechts_2018_health
PRIM1	11_Lambrechts_2018_health
CENPM	11_Lambrechts_2018_health
MND1	11_Lambrechts_2018_health
CDCA7	11_Lambrechts_2018_health
TIMP4	11_Lambrechts_2018_health
KIF15	11_Lambrechts_2018_health
MCM2	11_Lambrechts_2018_health
BRCA1	11_Lambrechts_2018_health
CENPK	11_Lambrechts_2018_health
TMEM106C	11_Lambrechts_2018_health
HIST1H2BC	11_Lambrechts_2018_health
SLC1A2	11_Lambrechts_2018_health
HIST1H2BH	11_Lambrechts_2018_health
ESCO2	11_Lambrechts_2018_health
UBE2T	11_Lambrechts_2018_health
RTKN2	11_Lambrechts_2018_health
CCNA2	11_Lambrechts_2018_health
MELK	11_Lambrechts_2018_health
LAX1	11_Lambrechts_2018_health
KIFC1	11_Lambrechts_2018_health
CDCA5	11_Lambrechts_2018_health
SKA1	11_Lambrechts_2018_health
SKA3	11_Lambrechts_2018_health
MCM4	11_Lambrechts_2018_health
RAD51	11_Lambrechts_2018_health
AURKB	11_Lambrechts_2018_health
FANCI	11_Lambrechts_2018_health
BARD1	11_Lambrechts_2018_health
WDR76	11_Lambrechts_2018_health
SPC24	11_Lambrechts_2018_health
GABRA4	11_Lambrechts_2018_health
EXO1	11_Lambrechts_2018_health
OIP5	11_Lambrechts_2018_health
CDC25C	11_Lambrechts_2018_health
CDC45	11_Lambrechts_2018_health
PBK	11_Lambrechts_2018_health
CDC25A	11_Lambrechts_2018_health
E2F8	11_Lambrechts_2018_health
SPDL1	11_Lambrechts_2018_health
SLFN13	11_Lambrechts_2018_health
E2F2	11_Lambrechts_2018_health
ZNF367	11_Lambrechts_2018_health
ORC1	11_Lambrechts_2018_health
GINS1	11_Lambrechts_2018_health
DEPDC1B	11_Lambrechts_2018_health
FANCD2	11_Lambrechts_2018_health
FAM72B	11_Lambrechts_2018_health
TRIP13	11_Lambrechts_2018_health
POC1A	11_Lambrechts_2018_health
FN1	12_Lambrechts_2018_health
CH25H	12_Lambrechts_2018_health
RCAN1	12_Lambrechts_2018_health
TSC22D1	12_Lambrechts_2018_health
PDK4	12_Lambrechts_2018_health
LINC00520	12_Lambrechts_2018_health
DNAAF1	12_Lambrechts_2018_health
TPSAB1	12_Lambrechts_2018_health
TFRC	12_Lambrechts_2018_health
ALOX15B	12_Lambrechts_2018_health
DHRS9	12_Lambrechts_2018_health
ARL4C	12_Lambrechts_2018_health
ALDH1A1	12_Lambrechts_2018_health
C5AR2	12_Lambrechts_2018_health
CPM	12_Lambrechts_2018_health
KLF2	12_Lambrechts_2018_health
KCNMA1	12_Lambrechts_2018_health
RHOB	12_Lambrechts_2018_health
CRTAM	12_Lambrechts_2018_health
PDPN	12_Lambrechts_2018_health
SLC16A6	12_Lambrechts_2018_health
ABCA1	12_Lambrechts_2018_health
MFAP5	12_Lambrechts_2018_health
PKP2	12_Lambrechts_2018_health
ME1	12_Lambrechts_2018_health
SMPDL3A	12_Lambrechts_2018_health
SLC2A5	12_Lambrechts_2018_health
MAP3K7CL	12_Lambrechts_2018_health
CEBPD	12_Lambrechts_2018_health
TFPI	12_Lambrechts_2018_health
CMKLR1	12_Lambrechts_2018_health
PIK3IP1	12_Lambrechts_2018_health
MERTK	12_Lambrechts_2018_health
SIGLEC1	12_Lambrechts_2018_health
AZI2	12_Lambrechts_2018_health
RDX	12_Lambrechts_2018_health
PRKAR1B	12_Lambrechts_2018_health
KCNJ2	12_Lambrechts_2018_health
MYOZ1	12_Lambrechts_2018_health
LINC00475	12_Lambrechts_2018_health
ZFAND5	12_Lambrechts_2018_health
LINC01094	12_Lambrechts_2018_health
GREM1	12_Lambrechts_2018_health
METTL7A	12_Lambrechts_2018_health
SLC46A1	12_Lambrechts_2018_health
SLCO2B1	12_Lambrechts_2018_health
WIPI1	12_Lambrechts_2018_health
SAP30	12_Lambrechts_2018_health
RPS6KA2	12_Lambrechts_2018_health
CEBPA	12_Lambrechts_2018_health
AHNAK2	12_Lambrechts_2018_health
TNS1	12_Lambrechts_2018_health
TFCP2L1	12_Lambrechts_2018_health
ELL2	12_Lambrechts_2018_health
FAM13A	12_Lambrechts_2018_health
ACACB	12_Lambrechts_2018_health
TLR8	12_Lambrechts_2018_health
CYBRD1	12_Lambrechts_2018_health
HK2	12_Lambrechts_2018_health
ZMAT3	12_Lambrechts_2018_health
ZC3H12C	12_Lambrechts_2018_health
FGD5	12_Lambrechts_2018_health
SLC19A2	12_Lambrechts_2018_health
TANC2	12_Lambrechts_2018_health
USP51	12_Lambrechts_2018_health
SH3PXD2B	12_Lambrechts_2018_health
BCAT1	12_Lambrechts_2018_health
PRKACB	12_Lambrechts_2018_health
RBM43	12_Lambrechts_2018_health
FAM21A	12_Lambrechts_2018_health
CFH	12_Lambrechts_2018_health
STARD13	12_Lambrechts_2018_health
SLIT2	12_Lambrechts_2018_health
OSBPL1A	12_Lambrechts_2018_health
SESN3	12_Lambrechts_2018_health
TNS3	12_Lambrechts_2018_health
SPTAN1	12_Lambrechts_2018_health
CR1	12_Lambrechts_2018_health
SIAH2	12_Lambrechts_2018_health
ZNF185	12_Lambrechts_2018_health
EVA1B	12_Lambrechts_2018_health
SNX24	12_Lambrechts_2018_health
LINC01597	12_Lambrechts_2018_health
RYR1	12_Lambrechts_2018_health
RHOU	12_Lambrechts_2018_health
NT5DC2	12_Lambrechts_2018_health
C2orf74	12_Lambrechts_2018_health
KCNE3	12_Lambrechts_2018_health
SOWAHC	12_Lambrechts_2018_health
DOPEY2	12_Lambrechts_2018_health
NTAN1	12_Lambrechts_2018_health
TLR5	12_Lambrechts_2018_health
MPND	12_Lambrechts_2018_health
TPCN1	12_Lambrechts_2018_health
ZNF883	12_Lambrechts_2018_health
HIST1H4A	12_Lambrechts_2018_health
ANKRD9	12_Lambrechts_2018_health
PRG4	12_Lambrechts_2018_health
MCAM	12_Lambrechts_2018_health
ECHDC3	12_Lambrechts_2018_health
LZTFL1	12_Lambrechts_2018_health
PXN	12_Lambrechts_2018_health
ZNF10	12_Lambrechts_2018_health
CREBRF	12_Lambrechts_2018_health
MYZAP	12_Lambrechts_2018_health
IL1R2	13_Lambrechts_2018_health
IFIT2	13_Lambrechts_2018_health
OSM	13_Lambrechts_2018_health
HBA1	13_Lambrechts_2018_health
MIR3945HG	13_Lambrechts_2018_health
CIR1	13_Lambrechts_2018_health
TNFSF14	13_Lambrechts_2018_health
ZFAND2A	13_Lambrechts_2018_health
FPR2	13_Lambrechts_2018_health
LRG1	13_Lambrechts_2018_health
C1orf56	13_Lambrechts_2018_health
HTRA4	13_Lambrechts_2018_health
ENTPD1	13_Lambrechts_2018_health
TUBA4A	13_Lambrechts_2018_health
GZMH	13_Lambrechts_2018_health
CREB5	13_Lambrechts_2018_health
ADGRE3	13_Lambrechts_2018_health
MFGE8	13_Lambrechts_2018_health
MIR4435-2HG	13_Lambrechts_2018_health
LINC00152	13_Lambrechts_2018_health
NOV	13_Lambrechts_2018_health
MXD1	13_Lambrechts_2018_health
SLC25A37	13_Lambrechts_2018_health
CD300A	13_Lambrechts_2018_health
B4GALT1	13_Lambrechts_2018_health
SEMA4A	13_Lambrechts_2018_health
EIF1AY	13_Lambrechts_2018_health
SECTM1	13_Lambrechts_2018_health
RGS18	13_Lambrechts_2018_health
S1PR4	13_Lambrechts_2018_health
IDI1	13_Lambrechts_2018_health
TPST1	13_Lambrechts_2018_health
LMNB1	13_Lambrechts_2018_health
CCPG1	13_Lambrechts_2018_health
AQP9	13_Lambrechts_2018_health
DDX58	13_Lambrechts_2018_health
BGN	13_Lambrechts_2018_health
TMEM154	13_Lambrechts_2018_health
FPR1	13_Lambrechts_2018_health
SAMD9	13_Lambrechts_2018_health
USP2	13_Lambrechts_2018_health
C16orf54	13_Lambrechts_2018_health
SORL1	13_Lambrechts_2018_health
SP110	13_Lambrechts_2018_health
FCGR3B	13_Lambrechts_2018_health
CASP1	13_Lambrechts_2018_health
C12orf57	13_Lambrechts_2018_health
NSRP1	13_Lambrechts_2018_health
ASPN	13_Lambrechts_2018_health
CSF3R	13_Lambrechts_2018_health
DHRS7	13_Lambrechts_2018_health
COL5A2	13_Lambrechts_2018_health
ZBTB8OS	13_Lambrechts_2018_health
CXCL17	13_Lambrechts_2018_health
KIAA1551	13_Lambrechts_2018_health
CCL17	14_Lambrechts_2018_health
CCL22	14_Lambrechts_2018_health
CCR7	14_Lambrechts_2018_health
IDO1	14_Lambrechts_2018_health
CST7	14_Lambrechts_2018_health
BIRC3	14_Lambrechts_2018_health
FSCN1	14_Lambrechts_2018_health
RAMP1	14_Lambrechts_2018_health
CCL19	14_Lambrechts_2018_health
MARCKSL1	14_Lambrechts_2018_health
LAMP3	14_Lambrechts_2018_health
DUSP4	14_Lambrechts_2018_health
EBI3	14_Lambrechts_2018_health
IL4I1	14_Lambrechts_2018_health
TUBB2B	14_Lambrechts_2018_health
BCL2L14	14_Lambrechts_2018_health
ADAM19	14_Lambrechts_2018_health
LYPD3	14_Lambrechts_2018_health
GADD45A	14_Lambrechts_2018_health
UBD	14_Lambrechts_2018_health
CCR6	14_Lambrechts_2018_health
TRAF1	14_Lambrechts_2018_health
GCSAM	14_Lambrechts_2018_health
SLCO5A1	14_Lambrechts_2018_health
TNFRSF9	14_Lambrechts_2018_health
OLAH	14_Lambrechts_2018_health
CD200	14_Lambrechts_2018_health
DUSP5	14_Lambrechts_2018_health
GPR157	14_Lambrechts_2018_health
ENTHD1	14_Lambrechts_2018_health
MIR155HG	14_Lambrechts_2018_health
HMSD	14_Lambrechts_2018_health
MREG	14_Lambrechts_2018_health
TBC1D4	14_Lambrechts_2018_health
LIMCH1	14_Lambrechts_2018_health
CA12	14_Lambrechts_2018_health
TIFAB	14_Lambrechts_2018_health
DAPP1	14_Lambrechts_2018_health
FBXO27	14_Lambrechts_2018_health
CD5	14_Lambrechts_2018_health
RGS13	14_Lambrechts_2018_health
IDO2	14_Lambrechts_2018_health
ANKRD33B	14_Lambrechts_2018_health
NUB1	14_Lambrechts_2018_health
ETV3	14_Lambrechts_2018_health
ANXA3	14_Lambrechts_2018_health
P2RY10	14_Lambrechts_2018_health
LAG3	14_Lambrechts_2018_health
EPB41L4A	14_Lambrechts_2018_health
ANKRD55	14_Lambrechts_2018_health
MGAT3	14_Lambrechts_2018_health
TREML1	14_Lambrechts_2018_health
RELB	14_Lambrechts_2018_health
KIF2A	14_Lambrechts_2018_health
TRABD2A	14_Lambrechts_2018_health
H2AFY2	14_Lambrechts_2018_health
TBC1D8	14_Lambrechts_2018_health
PLEKHF1	14_Lambrechts_2018_health
RAB30	14_Lambrechts_2018_health
ADAM12	14_Lambrechts_2018_health
NEURL3	14_Lambrechts_2018_health
KCNN1	14_Lambrechts_2018_health
CAMK4	14_Lambrechts_2018_health
SYNPO2	14_Lambrechts_2018_health
TRIP10	14_Lambrechts_2018_health
LINC01268	14_Lambrechts_2018_health
PDGFRA	14_Lambrechts_2018_health
ASPN	14_Lambrechts_2018_health
JAKMIP1	14_Lambrechts_2018_health
IZUMO4	14_Lambrechts_2018_health
ELOVL7	14_Lambrechts_2018_health
ZNF462	14_Lambrechts_2018_health
MAP3K14	14_Lambrechts_2018_health
PLEKHG1	14_Lambrechts_2018_health
RASL11A	14_Lambrechts_2018_health
EDIL3	14_Lambrechts_2018_health
PTGDS	15_Lambrechts_2018_health
GZMB	15_Lambrechts_2018_health
JCHAIN	15_Lambrechts_2018_health
TCL1A	15_Lambrechts_2018_health
SPIB	15_Lambrechts_2018_health
C12orf75	15_Lambrechts_2018_health
PLD4	15_Lambrechts_2018_health
CXCR3	15_Lambrechts_2018_health
IRF4	15_Lambrechts_2018_health
TSPAN13	15_Lambrechts_2018_health
MZB1	15_Lambrechts_2018_health
DERL3	15_Lambrechts_2018_health
CLIC3	15_Lambrechts_2018_health
LILRA4	15_Lambrechts_2018_health
CD79A	15_Lambrechts_2018_health
RASD1	15_Lambrechts_2018_health
TPM2	15_Lambrechts_2018_health
ITM2C	15_Lambrechts_2018_health
SLC18A2	15_Lambrechts_2018_health
SPON2	15_Lambrechts_2018_health
LRRC26	15_Lambrechts_2018_health
CLEC4C	15_Lambrechts_2018_health
PNOC	15_Lambrechts_2018_health
PROC	15_Lambrechts_2018_health
KRT5	15_Lambrechts_2018_health
MAP1A	15_Lambrechts_2018_health
FUT7	15_Lambrechts_2018_health
IRF7	15_Lambrechts_2018_health
PTCRA	15_Lambrechts_2018_health
SMPD3	15_Lambrechts_2018_health
BCL11A	15_Lambrechts_2018_health
SCN9A	15_Lambrechts_2018_health
SLC7A5	15_Lambrechts_2018_health
LINC00996	15_Lambrechts_2018_health
SIT1	15_Lambrechts_2018_health
PLVAP	15_Lambrechts_2018_health
TMIGD2	15_Lambrechts_2018_health
EPHB1	15_Lambrechts_2018_health
DHCR7	15_Lambrechts_2018_health
SSTR2	15_Lambrechts_2018_health
AEBP1	15_Lambrechts_2018_health
BCL7A	15_Lambrechts_2018_health
OCIAD2	15_Lambrechts_2018_health
CYB561A3	15_Lambrechts_2018_health
SPNS3	15_Lambrechts_2018_health
PPP1R14B	15_Lambrechts_2018_health
SLA2	15_Lambrechts_2018_health
PTPRS	15_Lambrechts_2018_health
NOTCH4	15_Lambrechts_2018_health
HOXA9	15_Lambrechts_2018_health
FLNB	15_Lambrechts_2018_health
CCDC152	15_Lambrechts_2018_health
TNFSF8	15_Lambrechts_2018_health
SIDT1	15_Lambrechts_2018_health
FCRLA	15_Lambrechts_2018_health
BLNK	15_Lambrechts_2018_health
PACSIN1	15_Lambrechts_2018_health
SERHL2	15_Lambrechts_2018_health
ENPP5	15_Lambrechts_2018_health
OSBPL10	15_Lambrechts_2018_health
TRAF4	15_Lambrechts_2018_health
VASH2	15_Lambrechts_2018_health
TOX2	15_Lambrechts_2018_health
CEP126	15_Lambrechts_2018_health
TM7SF2	15_Lambrechts_2018_health
HDC	15_Lambrechts_2018_health
TMEM8B	15_Lambrechts_2018_health
FUZ	15_Lambrechts_2018_health
GPM6B	15_Lambrechts_2018_health
AZIN2	15_Lambrechts_2018_health
ACRC	15_Lambrechts_2018_health
NEK8	15_Lambrechts_2018_health
LINC01215	15_Lambrechts_2018_health
SLC38A5	15_Lambrechts_2018_health
SMIM5	15_Lambrechts_2018_health
MT1M	16_Lambrechts_2018_health
MT1A	16_Lambrechts_2018_health
TIMP3	16_Lambrechts_2018_health
LYVE1	16_Lambrechts_2018_health
CYTL1	16_Lambrechts_2018_health
MGP	16_Lambrechts_2018_health
CPE	16_Lambrechts_2018_health
SPARCL1	16_Lambrechts_2018_health
SDPR	16_Lambrechts_2018_health
CLU	16_Lambrechts_2018_health
CALD1	16_Lambrechts_2018_health
PLK2	16_Lambrechts_2018_health
SNAI1	16_Lambrechts_2018_health
ABCG2	16_Lambrechts_2018_health
CRIP2	16_Lambrechts_2018_health
FLT1	16_Lambrechts_2018_health
HEY1	16_Lambrechts_2018_health
WWTR1	16_Lambrechts_2018_health
TPD52L1	16_Lambrechts_2018_health
ID1	16_Lambrechts_2018_health
USP18	16_Lambrechts_2018_health
ADIRF	16_Lambrechts_2018_health
IGFBP7	16_Lambrechts_2018_health
EGFL7	16_Lambrechts_2018_health
S100A16	16_Lambrechts_2018_health
GPR82	16_Lambrechts_2018_health
LIMS2	16_Lambrechts_2018_health
CLDN5	16_Lambrechts_2018_health
DHDH	16_Lambrechts_2018_health
SYNE2	16_Lambrechts_2018_health
CAV1	16_Lambrechts_2018_health
FAM43A	16_Lambrechts_2018_health
ANKRD29	16_Lambrechts_2018_health
FGFR1	16_Lambrechts_2018_health
CALCRL	16_Lambrechts_2018_health
TM4SF1	16_Lambrechts_2018_health
LMCD1	16_Lambrechts_2018_health
SRPX	16_Lambrechts_2018_health
FBLN5	16_Lambrechts_2018_health
PRSS23	16_Lambrechts_2018_health
IL1R1	16_Lambrechts_2018_health
GIMAP5	16_Lambrechts_2018_health
DIXDC1	16_Lambrechts_2018_health
FZD4	16_Lambrechts_2018_health
CA4	16_Lambrechts_2018_health
S1PR1	16_Lambrechts_2018_health
NRN1	16_Lambrechts_2018_health
EPAS1	16_Lambrechts_2018_health
NPDC1	16_Lambrechts_2018_health
VWF	16_Lambrechts_2018_health
ITGA6	16_Lambrechts_2018_health
LTK	16_Lambrechts_2018_health
C8orf4	16_Lambrechts_2018_health
FCN3	16_Lambrechts_2018_health
EMCN	16_Lambrechts_2018_health
COL4A1	16_Lambrechts_2018_health
SMAD6	16_Lambrechts_2018_health
TMEM100	16_Lambrechts_2018_health
AQP1	16_Lambrechts_2018_health
TXLNB	16_Lambrechts_2018_health
FNBP1L	16_Lambrechts_2018_health
ANGPTL1	16_Lambrechts_2018_health
RGS5	16_Lambrechts_2018_health
PTPRB	16_Lambrechts_2018_health
TINAGL1	16_Lambrechts_2018_health
MAOA	16_Lambrechts_2018_health
ADAMTS9	16_Lambrechts_2018_health
PALMD	16_Lambrechts_2018_health
TIE1	16_Lambrechts_2018_health
ZNF675	16_Lambrechts_2018_health
SETBP1	16_Lambrechts_2018_health
COL8A1	16_Lambrechts_2018_health
HECW2	16_Lambrechts_2018_health
S100A12	17_Lambrechts_2018_health
CCL20	17_Lambrechts_2018_health
CXCL1	17_Lambrechts_2018_health
CXCL8	17_Lambrechts_2018_health
SERPINB2	17_Lambrechts_2018_health
IL1B	17_Lambrechts_2018_health
AREG	17_Lambrechts_2018_health
S100A8	17_Lambrechts_2018_health
FCN1	17_Lambrechts_2018_health
TIMP1	17_Lambrechts_2018_health
CD36	17_Lambrechts_2018_health
PTX3	17_Lambrechts_2018_health
CXCL2	17_Lambrechts_2018_health
S100A9	17_Lambrechts_2018_health
EGR1	17_Lambrechts_2018_health
S100P	17_Lambrechts_2018_health
EREG	17_Lambrechts_2018_health
CYP1B1	17_Lambrechts_2018_health
VCAN	17_Lambrechts_2018_health
IER3	17_Lambrechts_2018_health
ADM	17_Lambrechts_2018_health
CD14	17_Lambrechts_2018_health
CD300E	17_Lambrechts_2018_health
PTGS2	17_Lambrechts_2018_health
THBS1	17_Lambrechts_2018_health
SELL	17_Lambrechts_2018_health
GPAT3	17_Lambrechts_2018_health
NLRP3	17_Lambrechts_2018_health
NRG1	17_Lambrechts_2018_health
RNASE2	17_Lambrechts_2018_health
CLEC4E	17_Lambrechts_2018_health
THBD	17_Lambrechts_2018_health
HCAR3	17_Lambrechts_2018_health
CDA	17_Lambrechts_2018_health
CCL21	17_Lambrechts_2018_health
CD93	17_Lambrechts_2018_health
AZU1	17_Lambrechts_2018_health
VEGFA	17_Lambrechts_2018_health
DUSP6	17_Lambrechts_2018_health
LINC00936	17_Lambrechts_2018_health
CCR2	17_Lambrechts_2018_health
RBP7	17_Lambrechts_2018_health
F3	17_Lambrechts_2018_health
LUCAT1	17_Lambrechts_2018_health
SLC2A3	17_Lambrechts_2018_health
LDLR	17_Lambrechts_2018_health
NRIP3	17_Lambrechts_2018_health
ASGR2	17_Lambrechts_2018_health
MCTP2	17_Lambrechts_2018_health
EHD1	17_Lambrechts_2018_health
SLCO4A1	17_Lambrechts_2018_health
HPSE	17_Lambrechts_2018_health
STEAP4	17_Lambrechts_2018_health
DNAH17	17_Lambrechts_2018_health
PDE4D	17_Lambrechts_2018_health
CLEC4D	17_Lambrechts_2018_health
TFF3	17_Lambrechts_2018_health
MUC1	17_Lambrechts_2018_health
CATSPER1	17_Lambrechts_2018_health
VNN2	17_Lambrechts_2018_health
ASGR1	17_Lambrechts_2018_health
FAM101B	17_Lambrechts_2018_health
VSTM1	17_Lambrechts_2018_health
PLCB1	17_Lambrechts_2018_health
F5	17_Lambrechts_2018_health
CKAP4	17_Lambrechts_2018_health
ENC1	17_Lambrechts_2018_health
NAMPT	17_Lambrechts_2018_health
CMTM2	17_Lambrechts_2018_health
SEMA6B	17_Lambrechts_2018_health
NKX3-1	17_Lambrechts_2018_health
SULT1B1	17_Lambrechts_2018_health
NKAPL	17_Lambrechts_2018_health
TRIM25	17_Lambrechts_2018_health
LTB4R	17_Lambrechts_2018_health
SLC2A14	17_Lambrechts_2018_health
ARL5B	17_Lambrechts_2018_health
KCNJ15	17_Lambrechts_2018_health
CLEC6A	17_Lambrechts_2018_health
NT5DC2	17_Lambrechts_2018_health
NAIP	17_Lambrechts_2018_health
PGAP1	17_Lambrechts_2018_health
CDH26	17_Lambrechts_2018_health
NFE2	17_Lambrechts_2018_health
HIST2H2BF	17_Lambrechts_2018_health
ATP13A3	17_Lambrechts_2018_health
RBKS	17_Lambrechts_2018_health
LINC00694	17_Lambrechts_2018_health
PDE6H	17_Lambrechts_2018_health
IL1R2	18_Lambrechts_2018_health
IFIT2	18_Lambrechts_2018_health
OSM	18_Lambrechts_2018_health
HBA1	18_Lambrechts_2018_health
MIR3945HG	18_Lambrechts_2018_health
CIR1	18_Lambrechts_2018_health
TNFSF14	18_Lambrechts_2018_health
ZFAND2A	18_Lambrechts_2018_health
FPR2	18_Lambrechts_2018_health
LRG1	18_Lambrechts_2018_health
C1orf56	18_Lambrechts_2018_health
HTRA4	18_Lambrechts_2018_health
ENTPD1	18_Lambrechts_2018_health
TUBA4A	18_Lambrechts_2018_health
GZMH	18_Lambrechts_2018_health
CREB5	18_Lambrechts_2018_health
ADGRE3	18_Lambrechts_2018_health
MFGE8	18_Lambrechts_2018_health
MIR4435-2HG	18_Lambrechts_2018_health
NOV	18_Lambrechts_2018_health
MXD1	18_Lambrechts_2018_health
SLC25A37	18_Lambrechts_2018_health
CD300A	18_Lambrechts_2018_health
B4GALT1	18_Lambrechts_2018_health
SEMA4A	18_Lambrechts_2018_health
EIF1AY	18_Lambrechts_2018_health
SECTM1	18_Lambrechts_2018_health
RGS18	18_Lambrechts_2018_health
S1PR4	18_Lambrechts_2018_health
IDI1	18_Lambrechts_2018_health
TPST1	18_Lambrechts_2018_health
LMNB1	18_Lambrechts_2018_health
CCPG1	18_Lambrechts_2018_health
AQP9	18_Lambrechts_2018_health
DDX58	18_Lambrechts_2018_health
TMEM154	18_Lambrechts_2018_health
FPR1	18_Lambrechts_2018_health
PDGFA	18_Lambrechts_2018_health
SAMD9	18_Lambrechts_2018_health
C16orf54	18_Lambrechts_2018_health
SORL1	18_Lambrechts_2018_health
SP110	18_Lambrechts_2018_health
CASP1	18_Lambrechts_2018_health
C12orf57	18_Lambrechts_2018_health
NSRP1	18_Lambrechts_2018_health
CSF3R	18_Lambrechts_2018_health
MFAP4	18_Lambrechts_2018_health
ZBTB8OS	18_Lambrechts_2018_health
CXCL17	18_Lambrechts_2018_health
KIAA1551	18_Lambrechts_2018_health
IL1R2	19_Lambrechts_2018_health
IFIT2	19_Lambrechts_2018_health
OSM	19_Lambrechts_2018_health
HBA1	19_Lambrechts_2018_health
MIR3945HG	19_Lambrechts_2018_health
CIR1	19_Lambrechts_2018_health
TNFSF14	19_Lambrechts_2018_health
ZFAND2A	19_Lambrechts_2018_health
FPR2	19_Lambrechts_2018_health
LRG1	19_Lambrechts_2018_health
C1orf56	19_Lambrechts_2018_health
HTRA4	19_Lambrechts_2018_health
ENTPD1	19_Lambrechts_2018_health
TUBA4A	19_Lambrechts_2018_health
GZMH	19_Lambrechts_2018_health
ITM2A	19_Lambrechts_2018_health
CREB5	19_Lambrechts_2018_health
ADGRE3	19_Lambrechts_2018_health
MFGE8	19_Lambrechts_2018_health
MIR4435-2HG	19_Lambrechts_2018_health
NOV	19_Lambrechts_2018_health
MXD1	19_Lambrechts_2018_health
SLC25A37	19_Lambrechts_2018_health
CD300A	19_Lambrechts_2018_health
CDC42EP2	19_Lambrechts_2018_health
B4GALT1	19_Lambrechts_2018_health
SEMA4A	19_Lambrechts_2018_health
EIF1AY	19_Lambrechts_2018_health
SECTM1	19_Lambrechts_2018_health
RGS18	19_Lambrechts_2018_health
S1PR4	19_Lambrechts_2018_health
IDI1	19_Lambrechts_2018_health
TPST1	19_Lambrechts_2018_health
LMNB1	19_Lambrechts_2018_health
CCPG1	19_Lambrechts_2018_health
AQP9	19_Lambrechts_2018_health
DDX58	19_Lambrechts_2018_health
TMEM154	19_Lambrechts_2018_health
FPR1	19_Lambrechts_2018_health
SAMD9	19_Lambrechts_2018_health
C16orf54	19_Lambrechts_2018_health
SORL1	19_Lambrechts_2018_health
SP110	19_Lambrechts_2018_health
CASP1	19_Lambrechts_2018_health
C12orf57	19_Lambrechts_2018_health
NSRP1	19_Lambrechts_2018_health
CSF3R	19_Lambrechts_2018_health
AGR2	19_Lambrechts_2018_health
ZBTB8OS	19_Lambrechts_2018_health
CXCL17	19_Lambrechts_2018_health
KIAA1551	19_Lambrechts_2018_health
GPRC5C	19_Lambrechts_2018_health
TOP2A	20_Lambrechts_2018_health
KIAA0101	20_Lambrechts_2018_health
MKI67	20_Lambrechts_2018_health
CENPF	20_Lambrechts_2018_health
HIST1H4C	20_Lambrechts_2018_health
TK1	20_Lambrechts_2018_health
RRM2	20_Lambrechts_2018_health
ASPM	20_Lambrechts_2018_health
TPX2	20_Lambrechts_2018_health
TYMS	20_Lambrechts_2018_health
NCAPH	20_Lambrechts_2018_health
CLSPN	20_Lambrechts_2018_health
CDK1	20_Lambrechts_2018_health
HMMR	20_Lambrechts_2018_health
UBE2C	20_Lambrechts_2018_health
PRC1	20_Lambrechts_2018_health
BIRC5	20_Lambrechts_2018_health
SPC25	20_Lambrechts_2018_health
NUSAP1	20_Lambrechts_2018_health
CENPE	20_Lambrechts_2018_health
KIF4A	20_Lambrechts_2018_health
CEP55	20_Lambrechts_2018_health
ZWINT	20_Lambrechts_2018_health
NCAPG	20_Lambrechts_2018_health
ASF1B	20_Lambrechts_2018_health
NUF2	20_Lambrechts_2018_health
DLGAP5	20_Lambrechts_2018_health
FAM111B	20_Lambrechts_2018_health
KIF14	20_Lambrechts_2018_health
HJURP	20_Lambrechts_2018_health
PLK1	20_Lambrechts_2018_health
KIF2C	20_Lambrechts_2018_health
CDC20	20_Lambrechts_2018_health
ANLN	20_Lambrechts_2018_health
CKAP2L	20_Lambrechts_2018_health
TROAP	20_Lambrechts_2018_health
CDT1	20_Lambrechts_2018_health
DTL	20_Lambrechts_2018_health
PKMYT1	20_Lambrechts_2018_health
NDC80	20_Lambrechts_2018_health
MAD2L1	20_Lambrechts_2018_health
MCM10	20_Lambrechts_2018_health
GTSE1	20_Lambrechts_2018_health
CDCA3	20_Lambrechts_2018_health
BUB1B	20_Lambrechts_2018_health
CDC6	20_Lambrechts_2018_health
RAD54L	20_Lambrechts_2018_health
DIAPH3	20_Lambrechts_2018_health
SHCBP1	20_Lambrechts_2018_health
KIF23	20_Lambrechts_2018_health
TCF19	20_Lambrechts_2018_health
IQGAP3	20_Lambrechts_2018_health
CCNE2	20_Lambrechts_2018_health
KIF11	20_Lambrechts_2018_health
CCNB2	20_Lambrechts_2018_health
CDCA8	20_Lambrechts_2018_health
TTK	20_Lambrechts_2018_health
CENPM	20_Lambrechts_2018_health
MND1	20_Lambrechts_2018_health
KIF15	20_Lambrechts_2018_health
MCM2	20_Lambrechts_2018_health
CENPK	20_Lambrechts_2018_health
HIST1H2BH	20_Lambrechts_2018_health
DEPDC1	20_Lambrechts_2018_health
ESCO2	20_Lambrechts_2018_health
UBE2T	20_Lambrechts_2018_health
CCNA2	20_Lambrechts_2018_health
MELK	20_Lambrechts_2018_health
CDCA5	20_Lambrechts_2018_health
CDKN3	20_Lambrechts_2018_health
SKA1	20_Lambrechts_2018_health
BUB1	20_Lambrechts_2018_health
SKA3	20_Lambrechts_2018_health
ARHGAP11A	20_Lambrechts_2018_health
RAD51	20_Lambrechts_2018_health
AURKB	20_Lambrechts_2018_health
CENPA	20_Lambrechts_2018_health
CDCA2	20_Lambrechts_2018_health
SPC24	20_Lambrechts_2018_health
EXO1	20_Lambrechts_2018_health
OIP5	20_Lambrechts_2018_health
CDC25C	20_Lambrechts_2018_health
PBK	20_Lambrechts_2018_health
FOXM1	20_Lambrechts_2018_health
CDC25A	20_Lambrechts_2018_health
E2F8	20_Lambrechts_2018_health
SLFN13	20_Lambrechts_2018_health
E2F2	20_Lambrechts_2018_health
DEPDC1B	20_Lambrechts_2018_health
TRIP13	20_Lambrechts_2018_health
FBXO5	20_Lambrechts_2018_health
POC1A	20_Lambrechts_2018_health
ARHGEF39	20_Lambrechts_2018_health
CXCL10	1_Laughney_2020_disease
CXCL9	1_Laughney_2020_disease
CXCL11	1_Laughney_2020_disease
ADAMDEC1	1_Laughney_2020_disease
CLEC10A	1_Laughney_2020_disease
NNMT	1_Laughney_2020_disease
C1QC	1_Laughney_2020_disease
C1QB	1_Laughney_2020_disease
FAM26F	1_Laughney_2020_disease
TPSB2	1_Laughney_2020_disease
HLA-DQA1	1_Laughney_2020_disease
TMEM176B	1_Laughney_2020_disease
MMP1	1_Laughney_2020_disease
HLA-DQA2	1_Laughney_2020_disease
LGALS3BP	1_Laughney_2020_disease
TMEM176A	1_Laughney_2020_disease
MS4A1	1_Laughney_2020_disease
AKR1B1	1_Laughney_2020_disease
VAMP5	1_Laughney_2020_disease
ANKRD22	1_Laughney_2020_disease
RNASE2	1_Laughney_2020_disease
PLBD1	1_Laughney_2020_disease
HLA-DPA1	1_Laughney_2020_disease
HLA-DRB1	1_Laughney_2020_disease
CAPG	1_Laughney_2020_disease
TSPAN15	1_Laughney_2020_disease
GPR34	1_Laughney_2020_disease
HLA-DMB	1_Laughney_2020_disease
CALR	1_Laughney_2020_disease
HLA-DRA	1_Laughney_2020_disease
TUBB	1_Laughney_2020_disease
SNX2	1_Laughney_2020_disease
PSME2	1_Laughney_2020_disease
XAF1	1_Laughney_2020_disease
GIMAP4	1_Laughney_2020_disease
CD72	1_Laughney_2020_disease
C10orf128	1_Laughney_2020_disease
PFKP	1_Laughney_2020_disease
APIP	1_Laughney_2020_disease
RAB38	1_Laughney_2020_disease
IDH2	1_Laughney_2020_disease
HMGN5	1_Laughney_2020_disease
DHRS4	1_Laughney_2020_disease
DUSP10	1_Laughney_2020_disease
LAP3	1_Laughney_2020_disease
LINC01094	1_Laughney_2020_disease
TFF3	1_Laughney_2020_disease
APOL2	1_Laughney_2020_disease
RENBP	1_Laughney_2020_disease
GBP7	1_Laughney_2020_disease
SDSL	1_Laughney_2020_disease
SPNS3	1_Laughney_2020_disease
UBE2L6	1_Laughney_2020_disease
DNPH1	1_Laughney_2020_disease
TFPT	1_Laughney_2020_disease
ENC1	1_Laughney_2020_disease
RCN1	1_Laughney_2020_disease
ANXA4	1_Laughney_2020_disease
CACNA2D4	1_Laughney_2020_disease
SMAD6	1_Laughney_2020_disease
HYAL2	1_Laughney_2020_disease
CD24	1_Laughney_2020_disease
BOLA3	1_Laughney_2020_disease
SNRPN	1_Laughney_2020_disease
FXYD3	1_Laughney_2020_disease
PDGFRA	1_Laughney_2020_disease
NAIP	1_Laughney_2020_disease
RFC4	1_Laughney_2020_disease
NFU1	1_Laughney_2020_disease
ASUN	1_Laughney_2020_disease
AGR2	1_Laughney_2020_disease
UROD	1_Laughney_2020_disease
TRAP1	1_Laughney_2020_disease
ZNF883	1_Laughney_2020_disease
LRRC25	1_Laughney_2020_disease
MGST2	1_Laughney_2020_disease
CXCL17	1_Laughney_2020_disease
GORAB	1_Laughney_2020_disease
BST2	1_Laughney_2020_disease
MT1G	2_Laughney_2020_disease
MT1H	2_Laughney_2020_disease
CCL2	2_Laughney_2020_disease
SPP1	2_Laughney_2020_disease
MT1X	2_Laughney_2020_disease
MT1E	2_Laughney_2020_disease
CCL7	2_Laughney_2020_disease
MT1M	2_Laughney_2020_disease
CXCL5	2_Laughney_2020_disease
MT1F	2_Laughney_2020_disease
MT1A	2_Laughney_2020_disease
INHBA	2_Laughney_2020_disease
HSD11B1	2_Laughney_2020_disease
DEFB1	2_Laughney_2020_disease
CSF1	2_Laughney_2020_disease
SDC2	2_Laughney_2020_disease
TM4SF19	2_Laughney_2020_disease
FBP1	2_Laughney_2020_disease
TGM2	2_Laughney_2020_disease
LPL	2_Laughney_2020_disease
METTL7B	2_Laughney_2020_disease
MATK	2_Laughney_2020_disease
EMP1	2_Laughney_2020_disease
SPOCD1	2_Laughney_2020_disease
ANGPTL4	2_Laughney_2020_disease
CLEC5A	2_Laughney_2020_disease
CSTB	2_Laughney_2020_disease
OTOA	2_Laughney_2020_disease
FCER2	2_Laughney_2020_disease
TNNT1	2_Laughney_2020_disease
SERPINE1	2_Laughney_2020_disease
TOMM40	2_Laughney_2020_disease
CST6	2_Laughney_2020_disease
JAKMIP2	2_Laughney_2020_disease
SLC16A10	2_Laughney_2020_disease
CRIP2	2_Laughney_2020_disease
PDPN	2_Laughney_2020_disease
CYP27B1	2_Laughney_2020_disease
HTRA4	2_Laughney_2020_disease
CA12	2_Laughney_2020_disease
KCNN4	2_Laughney_2020_disease
TNFRSF12A	2_Laughney_2020_disease
PRKCDBP	2_Laughney_2020_disease
TRIB3	2_Laughney_2020_disease
SLC28A3	2_Laughney_2020_disease
HAGHL	2_Laughney_2020_disease
CLEC4G	2_Laughney_2020_disease
SPHK1	2_Laughney_2020_disease
SLAMF9	2_Laughney_2020_disease
NT5E	2_Laughney_2020_disease
CLDN23	2_Laughney_2020_disease
BNIP3	2_Laughney_2020_disease
NRIP3	2_Laughney_2020_disease
IL27	2_Laughney_2020_disease
MFSD12	2_Laughney_2020_disease
HSD3B7	2_Laughney_2020_disease
RAI14	2_Laughney_2020_disease
MCOLN3	2_Laughney_2020_disease
PRKAR1B	2_Laughney_2020_disease
ANKRD29	2_Laughney_2020_disease
FAM20C	2_Laughney_2020_disease
SLC12A8	2_Laughney_2020_disease
MFSD7	2_Laughney_2020_disease
CD276	2_Laughney_2020_disease
SMOX	2_Laughney_2020_disease
CCR5	2_Laughney_2020_disease
ADORA2B	2_Laughney_2020_disease
SEMA3C	2_Laughney_2020_disease
SPR	2_Laughney_2020_disease
AK4	2_Laughney_2020_disease
TNS1	2_Laughney_2020_disease
COX7A1	2_Laughney_2020_disease
HK2	2_Laughney_2020_disease
FAM101B	2_Laughney_2020_disease
METTL1	2_Laughney_2020_disease
CKAP4	2_Laughney_2020_disease
MSANTD3	2_Laughney_2020_disease
MITF	2_Laughney_2020_disease
HRH1	2_Laughney_2020_disease
ANXA4	2_Laughney_2020_disease
NME1	2_Laughney_2020_disease
BCAT1	2_Laughney_2020_disease
LAT	2_Laughney_2020_disease
MFHAS1	2_Laughney_2020_disease
CD109	2_Laughney_2020_disease
KIFC3	2_Laughney_2020_disease
TNS3	2_Laughney_2020_disease
MT3	2_Laughney_2020_disease
NPC1	2_Laughney_2020_disease
TMEM45A	2_Laughney_2020_disease
FAM129B	2_Laughney_2020_disease
CLEC6A	2_Laughney_2020_disease
TMEM158	2_Laughney_2020_disease
RGS17	2_Laughney_2020_disease
THRA	2_Laughney_2020_disease
FCRLB	2_Laughney_2020_disease
FAHD1	2_Laughney_2020_disease
TRIM7	2_Laughney_2020_disease
ZFYVE28	2_Laughney_2020_disease
CCL4	3_Laughney_2020_disease
CCL4L2	3_Laughney_2020_disease
CCL3L3	3_Laughney_2020_disease
CCL3	3_Laughney_2020_disease
CXCL8	3_Laughney_2020_disease
TNFAIP6	3_Laughney_2020_disease
SOD2	3_Laughney_2020_disease
GBP5	3_Laughney_2020_disease
IL23A	3_Laughney_2020_disease
GADD45G	3_Laughney_2020_disease
HCAR3	3_Laughney_2020_disease
DDIT3	3_Laughney_2020_disease
RARRES3	3_Laughney_2020_disease
NINJ1	3_Laughney_2020_disease
CDC42EP3	3_Laughney_2020_disease
CD300A	3_Laughney_2020_disease
ZC3H12A	3_Laughney_2020_disease
GK	3_Laughney_2020_disease
HIF1A	3_Laughney_2020_disease
BHLHE40	3_Laughney_2020_disease
PLK3	3_Laughney_2020_disease
LINC00309	3_Laughney_2020_disease
CDCA7L	3_Laughney_2020_disease
PAG1	3_Laughney_2020_disease
CLEC4A	3_Laughney_2020_disease
FCGR3B	3_Laughney_2020_disease
GCC2	3_Laughney_2020_disease
FAM60A	3_Laughney_2020_disease
CCNF	3_Laughney_2020_disease
BCL2L1	3_Laughney_2020_disease
TACC3	3_Laughney_2020_disease
SGTB	3_Laughney_2020_disease
HIST1H2AL	3_Laughney_2020_disease
LINC00528	3_Laughney_2020_disease
CNN2	3_Laughney_2020_disease
CREBRF	3_Laughney_2020_disease
CD58	3_Laughney_2020_disease
CCL22	4_Laughney_2020_disease
CCR7	4_Laughney_2020_disease
IDO1	4_Laughney_2020_disease
CD1E	4_Laughney_2020_disease
CST7	4_Laughney_2020_disease
BIRC3	4_Laughney_2020_disease
FSCN1	4_Laughney_2020_disease
CCL19	4_Laughney_2020_disease
MARCKSL1	4_Laughney_2020_disease
LAMP3	4_Laughney_2020_disease
DUSP4	4_Laughney_2020_disease
IL32	4_Laughney_2020_disease
EBI3	4_Laughney_2020_disease
IL7R	4_Laughney_2020_disease
BCL2L14	4_Laughney_2020_disease
PMAIP1	4_Laughney_2020_disease
GADD45A	4_Laughney_2020_disease
UBD	4_Laughney_2020_disease
TNFRSF18	4_Laughney_2020_disease
MGLL	4_Laughney_2020_disease
GPC4	4_Laughney_2020_disease
TRAF1	4_Laughney_2020_disease
GCSAM	4_Laughney_2020_disease
CLU	4_Laughney_2020_disease
TNFRSF9	4_Laughney_2020_disease
DUSP5	4_Laughney_2020_disease
GPR157	4_Laughney_2020_disease
FLT3	4_Laughney_2020_disease
TVP23A	4_Laughney_2020_disease
CYP27B1	4_Laughney_2020_disease
RASSF4	4_Laughney_2020_disease
TBC1D4	4_Laughney_2020_disease
NRP2	4_Laughney_2020_disease
LIMCH1	4_Laughney_2020_disease
CD274	4_Laughney_2020_disease
CCNA1	4_Laughney_2020_disease
TIFAB	4_Laughney_2020_disease
DAPP1	4_Laughney_2020_disease
SLAMF1	4_Laughney_2020_disease
HOPX	4_Laughney_2020_disease
PTGIR	4_Laughney_2020_disease
CLIC2	4_Laughney_2020_disease
PSD3	4_Laughney_2020_disease
ANKRD33B	4_Laughney_2020_disease
RFTN1	4_Laughney_2020_disease
NDN	4_Laughney_2020_disease
CAV1	4_Laughney_2020_disease
TNFRSF11A	4_Laughney_2020_disease
SSTR2	4_Laughney_2020_disease
HOMER2	4_Laughney_2020_disease
GBP7	4_Laughney_2020_disease
TREML1	4_Laughney_2020_disease
ARAP2	4_Laughney_2020_disease
PDCD1LG2	4_Laughney_2020_disease
KIF2A	4_Laughney_2020_disease
PLEKHA5	4_Laughney_2020_disease
H2AFY2	4_Laughney_2020_disease
SMOC1	4_Laughney_2020_disease
TBC1D8	4_Laughney_2020_disease
CLCF1	4_Laughney_2020_disease
EPDR1	4_Laughney_2020_disease
NAV1	4_Laughney_2020_disease
EFNB2	4_Laughney_2020_disease
NUAK2	4_Laughney_2020_disease
KLF5	4_Laughney_2020_disease
NMRK1	4_Laughney_2020_disease
LY75	4_Laughney_2020_disease
MMP25	4_Laughney_2020_disease
PSEN2	4_Laughney_2020_disease
SLC22A23	4_Laughney_2020_disease
TRIP10	4_Laughney_2020_disease
RGS17	4_Laughney_2020_disease
AUTS2	4_Laughney_2020_disease
KLHDC7B	4_Laughney_2020_disease
IL15	4_Laughney_2020_disease
RAB9A	4_Laughney_2020_disease
CLDN12	4_Laughney_2020_disease
POGLUT1	4_Laughney_2020_disease
LMOD3	4_Laughney_2020_disease
FANCD2	4_Laughney_2020_disease
SEPP1	5_Laughney_2020_disease
PLTP	5_Laughney_2020_disease
FOLR2	5_Laughney_2020_disease
IFIT2	5_Laughney_2020_disease
PDK4	5_Laughney_2020_disease
RSAD2	5_Laughney_2020_disease
LYVE1	5_Laughney_2020_disease
HPGDS	5_Laughney_2020_disease
SFTPB	5_Laughney_2020_disease
STAB1	5_Laughney_2020_disease
MYC	5_Laughney_2020_disease
LILRB5	5_Laughney_2020_disease
GIMAP7	5_Laughney_2020_disease
MMP2	5_Laughney_2020_disease
OLFML2B	5_Laughney_2020_disease
SIGLEC1	5_Laughney_2020_disease
HDAC9	5_Laughney_2020_disease
NRP1	5_Laughney_2020_disease
ARHGAP24	5_Laughney_2020_disease
MAF	5_Laughney_2020_disease
DDB2	5_Laughney_2020_disease
SP140	5_Laughney_2020_disease
DTNA	5_Laughney_2020_disease
SESN1	5_Laughney_2020_disease
HHEX	5_Laughney_2020_disease
GFOD1	5_Laughney_2020_disease
PTGR1	5_Laughney_2020_disease
PDE4C	5_Laughney_2020_disease
MAP1LC3A	5_Laughney_2020_disease
HGF	5_Laughney_2020_disease
DEPTOR	5_Laughney_2020_disease
ECHDC2	5_Laughney_2020_disease
PRRG4	5_Laughney_2020_disease
SLC9A9	5_Laughney_2020_disease
RFC2	5_Laughney_2020_disease
JADE1	5_Laughney_2020_disease
CR1	5_Laughney_2020_disease
AMDHD2	5_Laughney_2020_disease
BLM	5_Laughney_2020_disease
C5orf56	5_Laughney_2020_disease
TP53I11	5_Laughney_2020_disease
ARSA	5_Laughney_2020_disease
PNPLA2	5_Laughney_2020_disease
HSDL2	5_Laughney_2020_disease
PTGDS	6_Laughney_2020_disease
GZMB	6_Laughney_2020_disease
AREG	6_Laughney_2020_disease
JCHAIN	6_Laughney_2020_disease
PLAC8	6_Laughney_2020_disease
SPIB	6_Laughney_2020_disease
GPR183	6_Laughney_2020_disease
C12orf75	6_Laughney_2020_disease
SOX4	6_Laughney_2020_disease
PLD4	6_Laughney_2020_disease
EDN1	6_Laughney_2020_disease
IRF4	6_Laughney_2020_disease
TSPAN13	6_Laughney_2020_disease
MZB1	6_Laughney_2020_disease
DERL3	6_Laughney_2020_disease
CLIC3	6_Laughney_2020_disease
LILRA4	6_Laughney_2020_disease
RASD1	6_Laughney_2020_disease
EGLN3	6_Laughney_2020_disease
IL3RA	6_Laughney_2020_disease
TPM2	6_Laughney_2020_disease
ITM2C	6_Laughney_2020_disease
MYBL2	6_Laughney_2020_disease
SPON2	6_Laughney_2020_disease
LY9	6_Laughney_2020_disease
PROC	6_Laughney_2020_disease
HIST1H1C	6_Laughney_2020_disease
LAMP5	6_Laughney_2020_disease
FADS1	6_Laughney_2020_disease
TNFSF4	6_Laughney_2020_disease
TCF4	6_Laughney_2020_disease
IRF7	6_Laughney_2020_disease
PTCRA	6_Laughney_2020_disease
TFPI	6_Laughney_2020_disease
LDLRAD4	6_Laughney_2020_disease
BCL11A	6_Laughney_2020_disease
SUSD1	6_Laughney_2020_disease
RGS13	6_Laughney_2020_disease
PIM2	6_Laughney_2020_disease
HIST1H2BG	6_Laughney_2020_disease
SLC7A5	6_Laughney_2020_disease
LINC00996	6_Laughney_2020_disease
SIT1	6_Laughney_2020_disease
PLVAP	6_Laughney_2020_disease
TNFRSF21	6_Laughney_2020_disease
GNG7	6_Laughney_2020_disease
HS3ST3B1	6_Laughney_2020_disease
AMZ1	6_Laughney_2020_disease
CTH	6_Laughney_2020_disease
STAP1	6_Laughney_2020_disease
HIST1H2BC	6_Laughney_2020_disease
PPP1R14B	6_Laughney_2020_disease
STAT4	6_Laughney_2020_disease
PMEPA1	6_Laughney_2020_disease
ZNF891	6_Laughney_2020_disease
FADS2	6_Laughney_2020_disease
ASIP	6_Laughney_2020_disease
SEL1L3	6_Laughney_2020_disease
ZC3H12C	6_Laughney_2020_disease
FLNB	6_Laughney_2020_disease
PPP1R16B	6_Laughney_2020_disease
SIDT1	6_Laughney_2020_disease
HIST1H3H	6_Laughney_2020_disease
RAPGEF2	6_Laughney_2020_disease
LPIN1	6_Laughney_2020_disease
TRAF4	6_Laughney_2020_disease
TNFSF9	6_Laughney_2020_disease
SCAMP5	6_Laughney_2020_disease
KANK1	6_Laughney_2020_disease
FUZ	6_Laughney_2020_disease
GPM6B	6_Laughney_2020_disease
NEK8	6_Laughney_2020_disease
LINC01215	6_Laughney_2020_disease
SETBP1	6_Laughney_2020_disease
ZNF10	6_Laughney_2020_disease
S100B	7_Laughney_2020_disease
FCER1A	7_Laughney_2020_disease
CD1E	7_Laughney_2020_disease
CD1C	7_Laughney_2020_disease
LTB	7_Laughney_2020_disease
CD1A	7_Laughney_2020_disease
FCGBP	7_Laughney_2020_disease
CD207	7_Laughney_2020_disease
TACSTD2	7_Laughney_2020_disease
HLA-DQB2	7_Laughney_2020_disease
PKIB	7_Laughney_2020_disease
IL22RA2	7_Laughney_2020_disease
HLA-DOB	7_Laughney_2020_disease
NDRG2	7_Laughney_2020_disease
RGS16	7_Laughney_2020_disease
CD79A	7_Laughney_2020_disease
SLC38A1	7_Laughney_2020_disease
CD2	7_Laughney_2020_disease
GPAT3	7_Laughney_2020_disease
CCR6	7_Laughney_2020_disease
CLDN1	7_Laughney_2020_disease
MYL9	7_Laughney_2020_disease
CD70	7_Laughney_2020_disease
GNAO1	7_Laughney_2020_disease
GTSF1	7_Laughney_2020_disease
FUT7	7_Laughney_2020_disease
FFAR4	7_Laughney_2020_disease
PLEK2	7_Laughney_2020_disease
CCND2	7_Laughney_2020_disease
SUCNR1	7_Laughney_2020_disease
GPR82	7_Laughney_2020_disease
ELAVL4	7_Laughney_2020_disease
CYP3A5	7_Laughney_2020_disease
TLR10	7_Laughney_2020_disease
DFNA5	7_Laughney_2020_disease
TRPM4	7_Laughney_2020_disease
PLPP1	7_Laughney_2020_disease
SLC29A1	7_Laughney_2020_disease
MPZL2	7_Laughney_2020_disease
PON2	7_Laughney_2020_disease
SUSD3	7_Laughney_2020_disease
PPM1N	7_Laughney_2020_disease
BCO2	7_Laughney_2020_disease
RGS12	7_Laughney_2020_disease
PALD1	7_Laughney_2020_disease
ATAD5	7_Laughney_2020_disease
NIPAL4	7_Laughney_2020_disease
FAM159A	7_Laughney_2020_disease
ADGRG5	7_Laughney_2020_disease
SAC3D1	7_Laughney_2020_disease
PARM1	7_Laughney_2020_disease
HOMER2	7_Laughney_2020_disease
RAB33A	7_Laughney_2020_disease
KCNMB1	7_Laughney_2020_disease
MEIKIN	7_Laughney_2020_disease
TMEM156	7_Laughney_2020_disease
SLIT3	7_Laughney_2020_disease
EPCAM	7_Laughney_2020_disease
ACAP1	7_Laughney_2020_disease
TRABD2A	7_Laughney_2020_disease
PDLIM2	7_Laughney_2020_disease
FAM101B	7_Laughney_2020_disease
CYSLTR1	7_Laughney_2020_disease
ARMCX2	7_Laughney_2020_disease
NOTCH4	7_Laughney_2020_disease
PECR	7_Laughney_2020_disease
TNFAIP8L3	7_Laughney_2020_disease
PPFIBP1	7_Laughney_2020_disease
LMO7	7_Laughney_2020_disease
NAALADL1	7_Laughney_2020_disease
MSI2	7_Laughney_2020_disease
TESPA1	7_Laughney_2020_disease
SMPDL3B	7_Laughney_2020_disease
DNAJC12	7_Laughney_2020_disease
ST18	7_Laughney_2020_disease
LSR	7_Laughney_2020_disease
MYO1D	7_Laughney_2020_disease
HIP1	7_Laughney_2020_disease
FHL2	7_Laughney_2020_disease
FAM109A	7_Laughney_2020_disease
KIF17	7_Laughney_2020_disease
PLXNA2	7_Laughney_2020_disease
FKBP11	7_Laughney_2020_disease
SCARF1	7_Laughney_2020_disease
PER3	7_Laughney_2020_disease
GTF2IRD1	7_Laughney_2020_disease
GNA15	7_Laughney_2020_disease
GPSM2	7_Laughney_2020_disease
SPP1	8_Laughney_2020_disease
CH25H	8_Laughney_2020_disease
LIPA	8_Laughney_2020_disease
IL4I1	8_Laughney_2020_disease
SFTPB	8_Laughney_2020_disease
MSR1	8_Laughney_2020_disease
CYP27A1	8_Laughney_2020_disease
PHLDA2	8_Laughney_2020_disease
PMP22	8_Laughney_2020_disease
GM2A	8_Laughney_2020_disease
LRPAP1	8_Laughney_2020_disease
HEXA	8_Laughney_2020_disease
SLC2A3	8_Laughney_2020_disease
IFI44	8_Laughney_2020_disease
FNIP2	8_Laughney_2020_disease
ANKH	8_Laughney_2020_disease
C3orf14	8_Laughney_2020_disease
SQRDL	8_Laughney_2020_disease
CHCHD10	8_Laughney_2020_disease
P4HA2	8_Laughney_2020_disease
FBXO6	8_Laughney_2020_disease
FMNL2	8_Laughney_2020_disease
TNFAIP8L2	8_Laughney_2020_disease
RAB30	8_Laughney_2020_disease
TMEM236	8_Laughney_2020_disease
ATP6V1D	8_Laughney_2020_disease
CEACAM6	8_Laughney_2020_disease
GPRIN3	8_Laughney_2020_disease
DESI1	8_Laughney_2020_disease
AKAP12	9_Laughney_2020_disease
SDS	9_Laughney_2020_disease
IL6	9_Laughney_2020_disease
HSPA6	9_Laughney_2020_disease
IL10	9_Laughney_2020_disease
OSM	9_Laughney_2020_disease
GEM	9_Laughney_2020_disease
HAS1	9_Laughney_2020_disease
ID3	9_Laughney_2020_disease
INSIG1	9_Laughney_2020_disease
TNFSF14	9_Laughney_2020_disease
DNAJB1	9_Laughney_2020_disease
DUSP2	9_Laughney_2020_disease
BAG3	9_Laughney_2020_disease
ZFAND2A	9_Laughney_2020_disease
NLRP3	9_Laughney_2020_disease
NR4A3	9_Laughney_2020_disease
ARL4C	9_Laughney_2020_disease
ATF3	9_Laughney_2020_disease
PHLDA1	9_Laughney_2020_disease
TWISTNB	9_Laughney_2020_disease
PRDM1	9_Laughney_2020_disease
ZNF331	9_Laughney_2020_disease
DNAJA4	9_Laughney_2020_disease
SNAI1	9_Laughney_2020_disease
HES4	9_Laughney_2020_disease
NR4A2	9_Laughney_2020_disease
CTLA4	9_Laughney_2020_disease
SLC16A10	9_Laughney_2020_disease
NR4A1	9_Laughney_2020_disease
HSPH1	9_Laughney_2020_disease
FOSB	9_Laughney_2020_disease
VEGFA	9_Laughney_2020_disease
THAP2	9_Laughney_2020_disease
RRAD	9_Laughney_2020_disease
OTUD1	9_Laughney_2020_disease
HOXA5	9_Laughney_2020_disease
BAMBI	9_Laughney_2020_disease
PRMT9	9_Laughney_2020_disease
HBEGF	9_Laughney_2020_disease
DNAJB4	9_Laughney_2020_disease
TRIB3	9_Laughney_2020_disease
CHMP1B	9_Laughney_2020_disease
ALPK3	9_Laughney_2020_disease
AVPI1	9_Laughney_2020_disease
HIF1A-AS2	9_Laughney_2020_disease
NAF1	9_Laughney_2020_disease
SATB1	9_Laughney_2020_disease
SNAPC1	9_Laughney_2020_disease
KB-1507C5.4	9_Laughney_2020_disease
ZNF503	9_Laughney_2020_disease
RASGEF1B	9_Laughney_2020_disease
ABL2	9_Laughney_2020_disease
HSPD1	9_Laughney_2020_disease
ANKRD37	9_Laughney_2020_disease
DNAH17	9_Laughney_2020_disease
MFSD2A	9_Laughney_2020_disease
SESN2	9_Laughney_2020_disease
TMEM217	9_Laughney_2020_disease
IRAK2	9_Laughney_2020_disease
JMY	9_Laughney_2020_disease
GRASP	9_Laughney_2020_disease
KLF4	9_Laughney_2020_disease
TIPARP	9_Laughney_2020_disease
ACTRT3	9_Laughney_2020_disease
MASTL	9_Laughney_2020_disease
FOSL1	9_Laughney_2020_disease
HIC1	9_Laughney_2020_disease
LSMEM1	9_Laughney_2020_disease
ARG2	9_Laughney_2020_disease
TSC22D2	9_Laughney_2020_disease
FAM210A	9_Laughney_2020_disease
SLC8B1	9_Laughney_2020_disease
TMEM71	9_Laughney_2020_disease
FGF18	9_Laughney_2020_disease
ST18	9_Laughney_2020_disease
CHRNE	9_Laughney_2020_disease
PLEKHG2	9_Laughney_2020_disease
PAPD5	9_Laughney_2020_disease
MRPL18	9_Laughney_2020_disease
PHLDB1	9_Laughney_2020_disease
SLC9B2	9_Laughney_2020_disease
CCDC168	9_Laughney_2020_disease
MB21D2	9_Laughney_2020_disease
FN3K	9_Laughney_2020_disease
HSPA4L	9_Laughney_2020_disease
RNF175	9_Laughney_2020_disease
ATG2A	9_Laughney_2020_disease
HSPA1L	9_Laughney_2020_disease
SLC25A33	9_Laughney_2020_disease
USP36	9_Laughney_2020_disease
EIF2AK3	9_Laughney_2020_disease
CHI3L1	10_Laughney_2020_disease
CCL22	10_Laughney_2020_disease
MMP9	10_Laughney_2020_disease
MMP7	10_Laughney_2020_disease
CA2	10_Laughney_2020_disease
PLA2G7	10_Laughney_2020_disease
CIR1	10_Laughney_2020_disease
FAM213A	10_Laughney_2020_disease
ABCG1	10_Laughney_2020_disease
CKS2	10_Laughney_2020_disease
SSBP3	10_Laughney_2020_disease
FUCA1	10_Laughney_2020_disease
LILRB4	10_Laughney_2020_disease
PPARG	10_Laughney_2020_disease
EPHX1	10_Laughney_2020_disease
ACAT2	10_Laughney_2020_disease
CTSA	10_Laughney_2020_disease
KMO	10_Laughney_2020_disease
RAC2	10_Laughney_2020_disease
SYNGR1	10_Laughney_2020_disease
SMPDL3A	10_Laughney_2020_disease
EPSTI1	10_Laughney_2020_disease
SNX10	10_Laughney_2020_disease
OSGIN1	10_Laughney_2020_disease
CDH1	10_Laughney_2020_disease
RAB13	10_Laughney_2020_disease
GUSB	10_Laughney_2020_disease
MRAS	10_Laughney_2020_disease
AK1	10_Laughney_2020_disease
SLC30A1	10_Laughney_2020_disease
CBR1	10_Laughney_2020_disease
CD99	10_Laughney_2020_disease
P4HB	10_Laughney_2020_disease
NAA20	10_Laughney_2020_disease
ATP6V1D	10_Laughney_2020_disease
PRAM1	10_Laughney_2020_disease
HLA-F	10_Laughney_2020_disease
ITGB1BP1	10_Laughney_2020_disease
ABHD12	10_Laughney_2020_disease
HELZ2	10_Laughney_2020_disease
CCL13	11_Laughney_2020_disease
SLC40A1	11_Laughney_2020_disease
RNASE1	11_Laughney_2020_disease
IGF1	11_Laughney_2020_disease
F13A1	11_Laughney_2020_disease
IL2RA	11_Laughney_2020_disease
TMIGD3	11_Laughney_2020_disease
OLFML3	11_Laughney_2020_disease
C3	11_Laughney_2020_disease
STAB1	11_Laughney_2020_disease
MARCKS	11_Laughney_2020_disease
HS3ST1	11_Laughney_2020_disease
CXCL12	11_Laughney_2020_disease
HTRA1	11_Laughney_2020_disease
EMP2	11_Laughney_2020_disease
CD163L1	11_Laughney_2020_disease
ABCG2	11_Laughney_2020_disease
GAL3ST4	11_Laughney_2020_disease
ENPP2	11_Laughney_2020_disease
GPR34	11_Laughney_2020_disease
CD93	11_Laughney_2020_disease
ADORA3	11_Laughney_2020_disease
H1F0	11_Laughney_2020_disease
CX3CR1	11_Laughney_2020_disease
LPAR6	11_Laughney_2020_disease
ME1	11_Laughney_2020_disease
ITSN1	11_Laughney_2020_disease
CMKLR1	11_Laughney_2020_disease
MFGE8	11_Laughney_2020_disease
SLC1A3	11_Laughney_2020_disease
ARC	11_Laughney_2020_disease
EPB41L2	11_Laughney_2020_disease
USP53	11_Laughney_2020_disease
MTRNR2L1	11_Laughney_2020_disease
MIR503HG	11_Laughney_2020_disease
MERTK	11_Laughney_2020_disease
CD28	11_Laughney_2020_disease
SYP	11_Laughney_2020_disease
CD209	11_Laughney_2020_disease
L3MBTL4-AS1	11_Laughney_2020_disease
MAFB	11_Laughney_2020_disease
IGFBP4	11_Laughney_2020_disease
MMP14	11_Laughney_2020_disease
GAS6	11_Laughney_2020_disease
SPRED1	11_Laughney_2020_disease
GATM	11_Laughney_2020_disease
CD180	11_Laughney_2020_disease
FGFR1	11_Laughney_2020_disease
ADRB2	11_Laughney_2020_disease
FRMD4A	11_Laughney_2020_disease
WLS	11_Laughney_2020_disease
ITGB5	11_Laughney_2020_disease
SLC12A5	11_Laughney_2020_disease
GPR155	11_Laughney_2020_disease
JAG1	11_Laughney_2020_disease
GIMAP5	11_Laughney_2020_disease
FAM110B	11_Laughney_2020_disease
CCDC170	11_Laughney_2020_disease
UACA	11_Laughney_2020_disease
EPS8	11_Laughney_2020_disease
LPAR5	11_Laughney_2020_disease
ATP8B4	11_Laughney_2020_disease
SCN1B	11_Laughney_2020_disease
ERAP2	11_Laughney_2020_disease
ADGRG1	11_Laughney_2020_disease
ARHGAP6	11_Laughney_2020_disease
FMN1	11_Laughney_2020_disease
FCGR2A	11_Laughney_2020_disease
ZDHHC14	11_Laughney_2020_disease
FGD5	11_Laughney_2020_disease
CNRIP1	11_Laughney_2020_disease
TANC2	11_Laughney_2020_disease
SOCS2	11_Laughney_2020_disease
TPRG1	11_Laughney_2020_disease
ST6GAL1	11_Laughney_2020_disease
MAP7	11_Laughney_2020_disease
CRYBB1	11_Laughney_2020_disease
CFH	11_Laughney_2020_disease
SASH1	11_Laughney_2020_disease
TLR7	11_Laughney_2020_disease
ANKRD36C	11_Laughney_2020_disease
TRPM2	11_Laughney_2020_disease
DOPEY2	11_Laughney_2020_disease
ST5	11_Laughney_2020_disease
BNC2	11_Laughney_2020_disease
SLC9A3R2	11_Laughney_2020_disease
TPCN1	11_Laughney_2020_disease
PER3	11_Laughney_2020_disease
HOMER3	11_Laughney_2020_disease
MTFP1	11_Laughney_2020_disease
TMOD2	11_Laughney_2020_disease
RASA4	11_Laughney_2020_disease
WNT2B	11_Laughney_2020_disease
S100A12	12_Laughney_2020_disease
S100A8	12_Laughney_2020_disease
IL1R2	12_Laughney_2020_disease
APOBEC3A	12_Laughney_2020_disease
RETN	12_Laughney_2020_disease
FCN1	12_Laughney_2020_disease
TIMP1	12_Laughney_2020_disease
CD36	12_Laughney_2020_disease
PTX3	12_Laughney_2020_disease
S100A9	12_Laughney_2020_disease
OSM	12_Laughney_2020_disease
EREG	12_Laughney_2020_disease
CYP1B1	12_Laughney_2020_disease
VCAN	12_Laughney_2020_disease
MIR3945HG	12_Laughney_2020_disease
DNAAF1	12_Laughney_2020_disease
CD300E	12_Laughney_2020_disease
THBS1	12_Laughney_2020_disease
SELL	12_Laughney_2020_disease
CFP	12_Laughney_2020_disease
NLRP3	12_Laughney_2020_disease
SFTPA2	12_Laughney_2020_disease
LILRA1	12_Laughney_2020_disease
FPR2	12_Laughney_2020_disease
GJB2	12_Laughney_2020_disease
LRG1	12_Laughney_2020_disease
CDA	12_Laughney_2020_disease
VNN1	12_Laughney_2020_disease
LILRA5	12_Laughney_2020_disease
VEGFA	12_Laughney_2020_disease
ZG16B	12_Laughney_2020_disease
C1orf228	12_Laughney_2020_disease
RBP7	12_Laughney_2020_disease
TPPP3	12_Laughney_2020_disease
ACKR3	12_Laughney_2020_disease
LUCAT1	12_Laughney_2020_disease
PELI1	12_Laughney_2020_disease
PPIF	12_Laughney_2020_disease
ZBTB16	12_Laughney_2020_disease
GPRC5A	12_Laughney_2020_disease
SLC25A37	12_Laughney_2020_disease
LDLR	12_Laughney_2020_disease
CDC42EP2	12_Laughney_2020_disease
MX2	12_Laughney_2020_disease
FSTL3	12_Laughney_2020_disease
SYP	12_Laughney_2020_disease
ASGR2	12_Laughney_2020_disease
SAMSN1	12_Laughney_2020_disease
SYNE2	12_Laughney_2020_disease
HPSE	12_Laughney_2020_disease
STEAP4	12_Laughney_2020_disease
DNAH17	12_Laughney_2020_disease
LILRA2	12_Laughney_2020_disease
PDE4D	12_Laughney_2020_disease
CTH	12_Laughney_2020_disease
NRGN	12_Laughney_2020_disease
ELL2	12_Laughney_2020_disease
GGT5	12_Laughney_2020_disease
STARD4	12_Laughney_2020_disease
P2RY8	12_Laughney_2020_disease
PLCB1	12_Laughney_2020_disease
CKAP4	12_Laughney_2020_disease
CMTM2	12_Laughney_2020_disease
SIPA1L1	12_Laughney_2020_disease
SORL1	12_Laughney_2020_disease
LIN7A	12_Laughney_2020_disease
RNF19B	12_Laughney_2020_disease
LTB4R	12_Laughney_2020_disease
CDH23	12_Laughney_2020_disease
ZNF467	12_Laughney_2020_disease
LINC00937	12_Laughney_2020_disease
KCNJ15	12_Laughney_2020_disease
TMEM52B	12_Laughney_2020_disease
PER2	12_Laughney_2020_disease
S1PR3	12_Laughney_2020_disease
CXCR6	12_Laughney_2020_disease
LAMB3	12_Laughney_2020_disease
ATP13A3	12_Laughney_2020_disease
TRIM7	12_Laughney_2020_disease
RBKS	12_Laughney_2020_disease
IRS2	12_Laughney_2020_disease
IFI27	13_Laughney_2020_disease
CXCL5	13_Laughney_2020_disease
GS1-600G8.5	13_Laughney_2020_disease
FABP4	13_Laughney_2020_disease
RBP4	13_Laughney_2020_disease
S100A1	13_Laughney_2020_disease
NMB	13_Laughney_2020_disease
CES1	13_Laughney_2020_disease
AKR1C3	13_Laughney_2020_disease
RND3	13_Laughney_2020_disease
AGRP	13_Laughney_2020_disease
CCL23	13_Laughney_2020_disease
AKR1C2	13_Laughney_2020_disease
IGFBP2	13_Laughney_2020_disease
SERPING1	13_Laughney_2020_disease
MGST1	13_Laughney_2020_disease
MARCO	13_Laughney_2020_disease
LPL	13_Laughney_2020_disease
SPARC	13_Laughney_2020_disease
PCOLCE2	13_Laughney_2020_disease
MCEMP1	13_Laughney_2020_disease
GCHFR	13_Laughney_2020_disease
SPOCD1	13_Laughney_2020_disease
VSIG4	13_Laughney_2020_disease
LGALS3BP	13_Laughney_2020_disease
DNAJC5B	13_Laughney_2020_disease
PPIC	13_Laughney_2020_disease
OASL	13_Laughney_2020_disease
MSMO1	13_Laughney_2020_disease
CPE	13_Laughney_2020_disease
RMDN3	13_Laughney_2020_disease
ADTRP	13_Laughney_2020_disease
TREM1	13_Laughney_2020_disease
ALDH1A1	13_Laughney_2020_disease
FAM134B	13_Laughney_2020_disease
S100A13	13_Laughney_2020_disease
MLPH	13_Laughney_2020_disease
SPRY1	13_Laughney_2020_disease
BHLHE41	13_Laughney_2020_disease
CTSW	13_Laughney_2020_disease
TEX14	13_Laughney_2020_disease
LTA4H	13_Laughney_2020_disease
PLA2G16	13_Laughney_2020_disease
SEPT4	13_Laughney_2020_disease
ADGRE1	13_Laughney_2020_disease
FAM89A	13_Laughney_2020_disease
ABCG2	13_Laughney_2020_disease
SCCPDH	13_Laughney_2020_disease
ACO1	13_Laughney_2020_disease
WWTR1	13_Laughney_2020_disease
TPD52L1	13_Laughney_2020_disease
MFAP5	13_Laughney_2020_disease
CYB5A	13_Laughney_2020_disease
ARRDC4	13_Laughney_2020_disease
MAP3K7CL	13_Laughney_2020_disease
EGFL7	13_Laughney_2020_disease
TTC39B	13_Laughney_2020_disease
AMIGO2	13_Laughney_2020_disease
ACKR3	13_Laughney_2020_disease
APOC4-APOC2	13_Laughney_2020_disease
FCGR1B	13_Laughney_2020_disease
GALNT12	13_Laughney_2020_disease
CD3D	13_Laughney_2020_disease
ATP10A	13_Laughney_2020_disease
TCF7L2	13_Laughney_2020_disease
ATL1	13_Laughney_2020_disease
HDDC2	13_Laughney_2020_disease
ACVRL1	13_Laughney_2020_disease
DYX1C1	13_Laughney_2020_disease
PTPMT1	13_Laughney_2020_disease
CEACAM21	13_Laughney_2020_disease
BCAR1	13_Laughney_2020_disease
DLEU7	13_Laughney_2020_disease
NCEH1	13_Laughney_2020_disease
NEIL2	13_Laughney_2020_disease
PCED1B	13_Laughney_2020_disease
CHI3L2	13_Laughney_2020_disease
PROS1	13_Laughney_2020_disease
CENPV	13_Laughney_2020_disease
DLC1	13_Laughney_2020_disease
TFCP2L1	13_Laughney_2020_disease
SMIM10	13_Laughney_2020_disease
TNIK	13_Laughney_2020_disease
BACE1	13_Laughney_2020_disease
FAR2	13_Laughney_2020_disease
CASP5	13_Laughney_2020_disease
YARS2	13_Laughney_2020_disease
SIGLEC11	13_Laughney_2020_disease
ADAMTS6	13_Laughney_2020_disease
GEMIN5	13_Laughney_2020_disease
DDO	13_Laughney_2020_disease
ELOVL7	13_Laughney_2020_disease
SPA17	13_Laughney_2020_disease
TOP2A	14_Laughney_2020_disease
KIAA0101	14_Laughney_2020_disease
MKI67	14_Laughney_2020_disease
CENPF	14_Laughney_2020_disease
TK1	14_Laughney_2020_disease
RRM2	14_Laughney_2020_disease
TPX2	14_Laughney_2020_disease
TYMS	14_Laughney_2020_disease
CLSPN	14_Laughney_2020_disease
COL6A2	14_Laughney_2020_disease
CDK1	14_Laughney_2020_disease
HMMR	14_Laughney_2020_disease
UBE2C	14_Laughney_2020_disease
BIRC5	14_Laughney_2020_disease
KIT	14_Laughney_2020_disease
BEX1	14_Laughney_2020_disease
NUSAP1	14_Laughney_2020_disease
GGH	14_Laughney_2020_disease
ZWINT	14_Laughney_2020_disease
ASF1B	14_Laughney_2020_disease
FAM111B	14_Laughney_2020_disease
PCNA	14_Laughney_2020_disease
TROAP	14_Laughney_2020_disease
TMEM97	14_Laughney_2020_disease
MCM7	14_Laughney_2020_disease
DTL	14_Laughney_2020_disease
FEN1	14_Laughney_2020_disease
GINS2	14_Laughney_2020_disease
CKS1B	14_Laughney_2020_disease
HELLS	14_Laughney_2020_disease
RAD51AP1	14_Laughney_2020_disease
MAD2L1	14_Laughney_2020_disease
ATAD2	14_Laughney_2020_disease
SMC2	14_Laughney_2020_disease
MCM10	14_Laughney_2020_disease
BRCA2	14_Laughney_2020_disease
CDCA3	14_Laughney_2020_disease
CENPU	14_Laughney_2020_disease
ORC6	14_Laughney_2020_disease
MCM5	14_Laughney_2020_disease
SHCBP1	14_Laughney_2020_disease
TCF19	14_Laughney_2020_disease
MCM3	14_Laughney_2020_disease
CCNE2	14_Laughney_2020_disease
DHFR	14_Laughney_2020_disease
ATAD5	14_Laughney_2020_disease
CENPM	14_Laughney_2020_disease
CDCA7	14_Laughney_2020_disease
MCM2	14_Laughney_2020_disease
BRCA1	14_Laughney_2020_disease
CENPK	14_Laughney_2020_disease
TMEM106C	14_Laughney_2020_disease
MCM6	14_Laughney_2020_disease
ESCO2	14_Laughney_2020_disease
DUT	14_Laughney_2020_disease
UBE2T	14_Laughney_2020_disease
DNAJC9	14_Laughney_2020_disease
UHRF1	14_Laughney_2020_disease
CDKN3	14_Laughney_2020_disease
MCM4	14_Laughney_2020_disease
VRK1	14_Laughney_2020_disease
ARHGAP11A	14_Laughney_2020_disease
AURKB	14_Laughney_2020_disease
CHEK1	14_Laughney_2020_disease
CRNDE	14_Laughney_2020_disease
LIG1	14_Laughney_2020_disease
EXO1	14_Laughney_2020_disease
C19orf48	14_Laughney_2020_disease
RNASEH2A	14_Laughney_2020_disease
CENPN	14_Laughney_2020_disease
PCYT2	14_Laughney_2020_disease
RFC4	14_Laughney_2020_disease
ZWILCH	14_Laughney_2020_disease
CDC25A	14_Laughney_2020_disease
RMI2	14_Laughney_2020_disease
GINS1	14_Laughney_2020_disease
MXD3	14_Laughney_2020_disease
SORBS2	14_Laughney_2020_disease
FBXO5	14_Laughney_2020_disease
CCNE1	14_Laughney_2020_disease
POC1A	14_Laughney_2020_disease
S100P	15_Laughney_2020_disease
TNFRSF4	15_Laughney_2020_disease
PTGS2	15_Laughney_2020_disease
QPCT	15_Laughney_2020_disease
PRF1	15_Laughney_2020_disease
FFAR2	15_Laughney_2020_disease
HIST1H2AC	15_Laughney_2020_disease
PLAUR	15_Laughney_2020_disease
TDP2	15_Laughney_2020_disease
ANXA3	15_Laughney_2020_disease
HK3	15_Laughney_2020_disease
CLEC4D	15_Laughney_2020_disease
GPR65	15_Laughney_2020_disease
OFD1	15_Laughney_2020_disease
AP5B1	15_Laughney_2020_disease
VNN2	15_Laughney_2020_disease
DGAT2	15_Laughney_2020_disease
HRH2	15_Laughney_2020_disease
MAPK13	15_Laughney_2020_disease
FCGR3B	15_Laughney_2020_disease
C1orf132	15_Laughney_2020_disease
TAP2	15_Laughney_2020_disease
ITGB3BP	15_Laughney_2020_disease
KBTBD7	15_Laughney_2020_disease
CSF3R	15_Laughney_2020_disease
TECR	15_Laughney_2020_disease
ARID3A	15_Laughney_2020_disease
JARID2	15_Laughney_2020_disease
ECHDC3	15_Laughney_2020_disease
CHIT1	16_Laughney_2020_disease
CCL18	16_Laughney_2020_disease
HAMP	16_Laughney_2020_disease
CXCL1	16_Laughney_2020_disease
CTSK	16_Laughney_2020_disease
APOE	16_Laughney_2020_disease
HS3ST2	16_Laughney_2020_disease
SCD	16_Laughney_2020_disease
NUPR1	16_Laughney_2020_disease
LGMN	16_Laughney_2020_disease
ADAMDEC1	16_Laughney_2020_disease
APOC1	16_Laughney_2020_disease
PLA2G2D	16_Laughney_2020_disease
APOC2	16_Laughney_2020_disease
RARRES1	16_Laughney_2020_disease
PLD3	16_Laughney_2020_disease
LIPA	16_Laughney_2020_disease
GPNMB	16_Laughney_2020_disease
SPARC	16_Laughney_2020_disease
RBP1	16_Laughney_2020_disease
NR1H3	16_Laughney_2020_disease
ACP5	16_Laughney_2020_disease
DNAJC5B	16_Laughney_2020_disease
CHCHD6	16_Laughney_2020_disease
CTSD	16_Laughney_2020_disease
ATP6V0D2	16_Laughney_2020_disease
OTOA	16_Laughney_2020_disease
CHRNA1	16_Laughney_2020_disease
ALDH1A1	16_Laughney_2020_disease
BIRC7	16_Laughney_2020_disease
HES2	16_Laughney_2020_disease
TSPAN4	16_Laughney_2020_disease
COLEC12	16_Laughney_2020_disease
CD59	16_Laughney_2020_disease
KCNMA1	16_Laughney_2020_disease
PLPP3	16_Laughney_2020_disease
C1S	16_Laughney_2020_disease
CD163L1	16_Laughney_2020_disease
TMEM37	16_Laughney_2020_disease
PKD2L1	16_Laughney_2020_disease
AK8	16_Laughney_2020_disease
HTRA4	16_Laughney_2020_disease
TCN2	16_Laughney_2020_disease
PIF1	16_Laughney_2020_disease
ACP2	16_Laughney_2020_disease
SLC2A5	16_Laughney_2020_disease
SLC29A3	16_Laughney_2020_disease
AIFM2	16_Laughney_2020_disease
SLC7A8	16_Laughney_2020_disease
TRIM47	16_Laughney_2020_disease
DFNA5	16_Laughney_2020_disease
DHDH	16_Laughney_2020_disease
SLC18B1	16_Laughney_2020_disease
EPB41L1	16_Laughney_2020_disease
SULT1C2	16_Laughney_2020_disease
ACE	16_Laughney_2020_disease
SDC3	16_Laughney_2020_disease
SLC29A1	16_Laughney_2020_disease
SLC48A1	16_Laughney_2020_disease
SLC47A1	16_Laughney_2020_disease
SIGLEC8	16_Laughney_2020_disease
EDNRB	16_Laughney_2020_disease
SCARB1	16_Laughney_2020_disease
ANKRD29	16_Laughney_2020_disease
FAM20C	16_Laughney_2020_disease
PIR	16_Laughney_2020_disease
NPL	16_Laughney_2020_disease
KCNJ5	16_Laughney_2020_disease
GREM1	16_Laughney_2020_disease
VAT1	16_Laughney_2020_disease
CTSF	16_Laughney_2020_disease
SLC38A6	16_Laughney_2020_disease
TNS1	16_Laughney_2020_disease
PDGFA	16_Laughney_2020_disease
C1R	16_Laughney_2020_disease
TSPAN10	16_Laughney_2020_disease
CAPN3	16_Laughney_2020_disease
KCP	16_Laughney_2020_disease
PMFBP1	16_Laughney_2020_disease
TMEM255A	16_Laughney_2020_disease
ALK	16_Laughney_2020_disease
GSDMA	16_Laughney_2020_disease
MRO	16_Laughney_2020_disease
NAGLU	16_Laughney_2020_disease
CHST13	16_Laughney_2020_disease
ACSM5	16_Laughney_2020_disease
SOX9	16_Laughney_2020_disease
MET	16_Laughney_2020_disease
ZNF571	16_Laughney_2020_disease
AURKC	16_Laughney_2020_disease
DIP2C	16_Laughney_2020_disease
RTN4R	16_Laughney_2020_disease
AKAP12	17_Laughney_2020_disease
CLEC9A	17_Laughney_2020_disease
TACSTD2	17_Laughney_2020_disease
RAMP1	17_Laughney_2020_disease
DNASE1L3	17_Laughney_2020_disease
PPP1R14A	17_Laughney_2020_disease
DUSP4	17_Laughney_2020_disease
LGALS2	17_Laughney_2020_disease
SLAMF7	17_Laughney_2020_disease
BCL2L14	17_Laughney_2020_disease
VMO1	17_Laughney_2020_disease
HLA-DOB	17_Laughney_2020_disease
C1orf54	17_Laughney_2020_disease
TPSAB1	17_Laughney_2020_disease
FAM3B	17_Laughney_2020_disease
CADM1	17_Laughney_2020_disease
NCAPH	17_Laughney_2020_disease
CCND1	17_Laughney_2020_disease
CKB	17_Laughney_2020_disease
CPVL	17_Laughney_2020_disease
GCSAM	17_Laughney_2020_disease
P2RY14	17_Laughney_2020_disease
GNAO1	17_Laughney_2020_disease
ASB2	17_Laughney_2020_disease
PROC	17_Laughney_2020_disease
ILF3-AS1	17_Laughney_2020_disease
EGR3	17_Laughney_2020_disease
LINC01010	17_Laughney_2020_disease
FLT3	17_Laughney_2020_disease
NET1	17_Laughney_2020_disease
NAAA	17_Laughney_2020_disease
BATF3	17_Laughney_2020_disease
CPNE3	17_Laughney_2020_disease
RAB7B	17_Laughney_2020_disease
LIMA1	17_Laughney_2020_disease
DPP4	17_Laughney_2020_disease
WDFY4	17_Laughney_2020_disease
CLIC2	17_Laughney_2020_disease
ZEB1	17_Laughney_2020_disease
CST3	17_Laughney_2020_disease
C10orf128	17_Laughney_2020_disease
PLPP1	17_Laughney_2020_disease
P3H2	17_Laughney_2020_disease
KIF16B	17_Laughney_2020_disease
C1orf21	17_Laughney_2020_disease
MIR222HG	17_Laughney_2020_disease
CD226	17_Laughney_2020_disease
MYCL	17_Laughney_2020_disease
SERPINF2	17_Laughney_2020_disease
LAG3	17_Laughney_2020_disease
MUC12	17_Laughney_2020_disease
HOMER1	17_Laughney_2020_disease
TCOF1	17_Laughney_2020_disease
CCSER1	17_Laughney_2020_disease
PPP1R3G	17_Laughney_2020_disease
FAM46C	17_Laughney_2020_disease
RAB33A	17_Laughney_2020_disease
KCNK6	17_Laughney_2020_disease
AIM2	17_Laughney_2020_disease
CBFA2T3	17_Laughney_2020_disease
PDGFA	17_Laughney_2020_disease
MAGEF1	17_Laughney_2020_disease
SNX22	17_Laughney_2020_disease
TRABD2A	17_Laughney_2020_disease
BIK	17_Laughney_2020_disease
CNFN	17_Laughney_2020_disease
CHD7	17_Laughney_2020_disease
ASNS	17_Laughney_2020_disease
RND1	17_Laughney_2020_disease
NPDC1	17_Laughney_2020_disease
NFATC2	17_Laughney_2020_disease
ZNF467	17_Laughney_2020_disease
MAP4K1	17_Laughney_2020_disease
BCL6	17_Laughney_2020_disease
PNMA1	17_Laughney_2020_disease
DYSF	17_Laughney_2020_disease
ZNF589	17_Laughney_2020_disease
CLEC1A	17_Laughney_2020_disease
CAMK2D	17_Laughney_2020_disease
KIAA0040	17_Laughney_2020_disease
RMI2	17_Laughney_2020_disease
FKBP1B	17_Laughney_2020_disease
LINC00987	17_Laughney_2020_disease
SNX3	17_Laughney_2020_disease
CXCL10	18_Laughney_2020_disease
CCL4	18_Laughney_2020_disease
CCL4L2	18_Laughney_2020_disease
CCL8	18_Laughney_2020_disease
CCL3L3	18_Laughney_2020_disease
CXCL11	18_Laughney_2020_disease
CCL3	18_Laughney_2020_disease
CXCL8	18_Laughney_2020_disease
IL6	18_Laughney_2020_disease
IL1RN	18_Laughney_2020_disease
TNFAIP6	18_Laughney_2020_disease
IFIT1	18_Laughney_2020_disease
GBP1	18_Laughney_2020_disease
IL1A	18_Laughney_2020_disease
SOD2	18_Laughney_2020_disease
GBP5	18_Laughney_2020_disease
IL23A	18_Laughney_2020_disease
CHCHD6	18_Laughney_2020_disease
AKR1C1	18_Laughney_2020_disease
HCAR3	18_Laughney_2020_disease
DDIT3	18_Laughney_2020_disease
PDPN	18_Laughney_2020_disease
RHOH	18_Laughney_2020_disease
DUSP6	18_Laughney_2020_disease
RARRES3	18_Laughney_2020_disease
P2RY13	18_Laughney_2020_disease
NINJ1	18_Laughney_2020_disease
CDC42EP3	18_Laughney_2020_disease
MAST4	18_Laughney_2020_disease
IL27	18_Laughney_2020_disease
ZC3H12A	18_Laughney_2020_disease
HIST1H2BC	18_Laughney_2020_disease
BHLHE40	18_Laughney_2020_disease
PLK3	18_Laughney_2020_disease
LINC00309	18_Laughney_2020_disease
CDCA7L	18_Laughney_2020_disease
CMTM2	18_Laughney_2020_disease
PAG1	18_Laughney_2020_disease
PLA2G4C	18_Laughney_2020_disease
CLEC4A	18_Laughney_2020_disease
FCGR3B	18_Laughney_2020_disease
GCC2	18_Laughney_2020_disease
FAM60A	18_Laughney_2020_disease
BCL2L1	18_Laughney_2020_disease
TACC3	18_Laughney_2020_disease
SGTB	18_Laughney_2020_disease
AGR2	18_Laughney_2020_disease
HIST1H2AL	18_Laughney_2020_disease
LINC00528	18_Laughney_2020_disease
CNN2	18_Laughney_2020_disease
CREBRF	18_Laughney_2020_disease
CD58	18_Laughney_2020_disease
FDX1	19_Laughney_2020_disease
FCGR2B	19_Laughney_2020_disease
KLHDC8B	19_Laughney_2020_disease
RAB42	19_Laughney_2020_disease
CBR3	19_Laughney_2020_disease
MREG	19_Laughney_2020_disease
GYPC	19_Laughney_2020_disease
ETV3	19_Laughney_2020_disease
CXXC5	19_Laughney_2020_disease
IDI1	19_Laughney_2020_disease
PDCL	19_Laughney_2020_disease
ETHE1	19_Laughney_2020_disease
SLCO2B1	19_Laughney_2020_disease
TMEM14A	19_Laughney_2020_disease
VAC14	19_Laughney_2020_disease
OSBPL1A	19_Laughney_2020_disease
GLRX2	19_Laughney_2020_disease
CBWD1	19_Laughney_2020_disease
SEPHS2	19_Laughney_2020_disease
APOBEC3A	20_Laughney_2020_disease
FCN1	20_Laughney_2020_disease
NKG7	20_Laughney_2020_disease
PTX3	20_Laughney_2020_disease
FFAR3	20_Laughney_2020_disease
HES1	20_Laughney_2020_disease
CD300E	20_Laughney_2020_disease
CFP	20_Laughney_2020_disease
CD48	20_Laughney_2020_disease
PID1	20_Laughney_2020_disease
LILRA1	20_Laughney_2020_disease
CDKN1C	20_Laughney_2020_disease
HES4	20_Laughney_2020_disease
PTTG1	20_Laughney_2020_disease
POU2F2	20_Laughney_2020_disease
CDA	20_Laughney_2020_disease
ADGRE1	20_Laughney_2020_disease
VNN1	20_Laughney_2020_disease
IFITM1	20_Laughney_2020_disease
LILRB2	20_Laughney_2020_disease
FAM65B	20_Laughney_2020_disease
LILRA5	20_Laughney_2020_disease
MTSS1	20_Laughney_2020_disease
GCH1	20_Laughney_2020_disease
GPBAR1	20_Laughney_2020_disease
BAMBI	20_Laughney_2020_disease
CCR2	20_Laughney_2020_disease
CDC20	20_Laughney_2020_disease
TPPP3	20_Laughney_2020_disease
S100A16	20_Laughney_2020_disease
ADA	20_Laughney_2020_disease
IGFBP6	20_Laughney_2020_disease
ZBTB16	20_Laughney_2020_disease
CD1D	20_Laughney_2020_disease
TCF7L2	20_Laughney_2020_disease
CDC42EP2	20_Laughney_2020_disease
C10orf54	20_Laughney_2020_disease
CEACAM4	20_Laughney_2020_disease
ZNF703	20_Laughney_2020_disease
SPN	20_Laughney_2020_disease
UPK3A	20_Laughney_2020_disease
FAM110A	20_Laughney_2020_disease
SYTL1	20_Laughney_2020_disease
CACNA2D3	20_Laughney_2020_disease
TRAF3IP3	20_Laughney_2020_disease
RGS18	20_Laughney_2020_disease
S1PR4	20_Laughney_2020_disease
CD101	20_Laughney_2020_disease
TESC	20_Laughney_2020_disease
S100A3	20_Laughney_2020_disease
GIMAP1	20_Laughney_2020_disease
C19orf38	20_Laughney_2020_disease
NRGN	20_Laughney_2020_disease
CHST15	20_Laughney_2020_disease
RTKN2	20_Laughney_2020_disease
TLR8	20_Laughney_2020_disease
ECE1	20_Laughney_2020_disease
CDKN2B	20_Laughney_2020_disease
CD300C	20_Laughney_2020_disease
C16orf54	20_Laughney_2020_disease
TSPAN32	20_Laughney_2020_disease
MTUS1	20_Laughney_2020_disease
NEURL1	20_Laughney_2020_disease
GUCY1A3	20_Laughney_2020_disease
CDKN2D	20_Laughney_2020_disease
TRIM25	20_Laughney_2020_disease
CDH23	20_Laughney_2020_disease
ICAM2	20_Laughney_2020_disease
PTP4A3	20_Laughney_2020_disease
IPCEF1	20_Laughney_2020_disease
S100Z	20_Laughney_2020_disease
C11orf21	20_Laughney_2020_disease
LOH12CR2	20_Laughney_2020_disease
SLC24A4	20_Laughney_2020_disease
GIMAP2	20_Laughney_2020_disease
NCAPG2	20_Laughney_2020_disease
SLC16A7	20_Laughney_2020_disease
KCNJ10	20_Laughney_2020_disease
SCLT1	20_Laughney_2020_disease
CCDC151	20_Laughney_2020_disease
CCDC88C	20_Laughney_2020_disease
HIST1H4E	20_Laughney_2020_disease
ALDH1A2	1_Laughney_2020_health
MME	1_Laughney_2020_health
RRM2	1_Laughney_2020_health
EGR2	1_Laughney_2020_health
CPA3	1_Laughney_2020_health
DHRS9	1_Laughney_2020_health
CALD1	1_Laughney_2020_health
SPRY1	1_Laughney_2020_health
FOLR3	1_Laughney_2020_health
HILPDA	1_Laughney_2020_health
HEY1	1_Laughney_2020_health
PKP2	1_Laughney_2020_health
ABHD5	1_Laughney_2020_health
KCNAB1	1_Laughney_2020_health
L1TD1	1_Laughney_2020_health
GPA33	1_Laughney_2020_health
ADGRE3	1_Laughney_2020_health
ACKR3	1_Laughney_2020_health
TRHDE	1_Laughney_2020_health
ANGPT2	1_Laughney_2020_health
GALNT12	1_Laughney_2020_health
ATP10A	1_Laughney_2020_health
SIGLEC1	1_Laughney_2020_health
LAMB1	1_Laughney_2020_health
SYP	1_Laughney_2020_health
GATA3	1_Laughney_2020_health
IL27	1_Laughney_2020_health
TMEM74B	1_Laughney_2020_health
SOBP	1_Laughney_2020_health
RHOD	1_Laughney_2020_health
ICOS	1_Laughney_2020_health
ARHGEF28	1_Laughney_2020_health
VWA8	1_Laughney_2020_health
TRPC6	1_Laughney_2020_health
CHDH	1_Laughney_2020_health
ACOT2	1_Laughney_2020_health
EPB41L4A	1_Laughney_2020_health
ADRB2	1_Laughney_2020_health
AEBP1	1_Laughney_2020_health
VIL1	1_Laughney_2020_health
CENPK	1_Laughney_2020_health
TFF3	1_Laughney_2020_health
RPP25	1_Laughney_2020_health
AQP7	1_Laughney_2020_health
FBLN5	1_Laughney_2020_health
MOGAT1	1_Laughney_2020_health
PRSS23	1_Laughney_2020_health
CPED1	1_Laughney_2020_health
DLC1	1_Laughney_2020_health
LPAR3	1_Laughney_2020_health
GALNS	1_Laughney_2020_health
SGMS2	1_Laughney_2020_health
RORA	1_Laughney_2020_health
MYB	1_Laughney_2020_health
UACA	1_Laughney_2020_health
KAZALD1	1_Laughney_2020_health
ERV3-1	1_Laughney_2020_health
ZMAT3	1_Laughney_2020_health
ERAP2	1_Laughney_2020_health
KIAA1147	1_Laughney_2020_health
CDCA5	1_Laughney_2020_health
ENC1	1_Laughney_2020_health
CAPN3	1_Laughney_2020_health
KRT7	1_Laughney_2020_health
SNX7	1_Laughney_2020_health
AKAP5	1_Laughney_2020_health
PAX8	1_Laughney_2020_health
FAM92A1	1_Laughney_2020_health
PDGFRB	1_Laughney_2020_health
TPRG1	1_Laughney_2020_health
ITGA6	1_Laughney_2020_health
GZMM	1_Laughney_2020_health
LAT	1_Laughney_2020_health
MFHAS1	1_Laughney_2020_health
WDR76	1_Laughney_2020_health
DBR1	1_Laughney_2020_health
CCDC30	1_Laughney_2020_health
ALG9	1_Laughney_2020_health
SH2D4B	1_Laughney_2020_health
KIF18A	1_Laughney_2020_health
TMEM45A	1_Laughney_2020_health
NPAS2	1_Laughney_2020_health
TNRC6C	1_Laughney_2020_health
NAGLU	1_Laughney_2020_health
EMILIN1	1_Laughney_2020_health
HLTF	1_Laughney_2020_health
ADAMTS6	1_Laughney_2020_health
PCYT2	1_Laughney_2020_health
PEBP4	1_Laughney_2020_health
PDE3B	1_Laughney_2020_health
LL22NC03-2H8.5	1_Laughney_2020_health
ARL14EPL	1_Laughney_2020_health
PRCD	1_Laughney_2020_health
SC5D	1_Laughney_2020_health
CEP126	1_Laughney_2020_health
LAMA1	1_Laughney_2020_health
EEA1	1_Laughney_2020_health
FN3K	1_Laughney_2020_health
PNPLA2	1_Laughney_2020_health
RIC3	1_Laughney_2020_health
MAP9	1_Laughney_2020_health
SPDL1	1_Laughney_2020_health
RASGEF1A	1_Laughney_2020_health
KDELR3	1_Laughney_2020_health
ATP9A	1_Laughney_2020_health
SLC22A18AS	1_Laughney_2020_health
TINAGL1	1_Laughney_2020_health
WDR60	1_Laughney_2020_health
ZNF571	1_Laughney_2020_health
ZNF675	1_Laughney_2020_health
LZTFL1	1_Laughney_2020_health
GPRC5C	1_Laughney_2020_health
POLR3G	1_Laughney_2020_health
ESCO1	1_Laughney_2020_health
ZCCHC7	1_Laughney_2020_health
ARHGEF39	1_Laughney_2020_health
S100A12	2_Laughney_2020_health
G0S2	2_Laughney_2020_health
SERPINB2	2_Laughney_2020_health
IL1B	2_Laughney_2020_health
S100A8	2_Laughney_2020_health
IL1R2	2_Laughney_2020_health
APOBEC3A	2_Laughney_2020_health
CH25H	2_Laughney_2020_health
FCN1	2_Laughney_2020_health
CD36	2_Laughney_2020_health
PTX3	2_Laughney_2020_health
S100A9	2_Laughney_2020_health
OSM	2_Laughney_2020_health
S100P	2_Laughney_2020_health
EREG	2_Laughney_2020_health
CYP1B1	2_Laughney_2020_health
VCAN	2_Laughney_2020_health
DNAAF1	2_Laughney_2020_health
CD300E	2_Laughney_2020_health
LYPD3	2_Laughney_2020_health
PTGS2	2_Laughney_2020_health
THBS1	2_Laughney_2020_health
SELL	2_Laughney_2020_health
CFP	2_Laughney_2020_health
NLRP3	2_Laughney_2020_health
PROK2	2_Laughney_2020_health
NRG1	2_Laughney_2020_health
RNASE2	2_Laughney_2020_health
LRG1	2_Laughney_2020_health
CDA	2_Laughney_2020_health
ELANE	2_Laughney_2020_health
CD93	2_Laughney_2020_health
VEGFA	2_Laughney_2020_health
GPR84	2_Laughney_2020_health
THAP2	2_Laughney_2020_health
CRISPLD2	2_Laughney_2020_health
HOXA5	2_Laughney_2020_health
PFKFB3	2_Laughney_2020_health
RBP7	2_Laughney_2020_health
LUCAT1	2_Laughney_2020_health
SLC2A3	2_Laughney_2020_health
OLIG1	2_Laughney_2020_health
CLEC4G	2_Laughney_2020_health
MXD1	2_Laughney_2020_health
SLC25A37	2_Laughney_2020_health
TKTL1	2_Laughney_2020_health
ASGR2	2_Laughney_2020_health
SAMSN1	2_Laughney_2020_health
MCTP2	2_Laughney_2020_health
EHD1	2_Laughney_2020_health
SLCO4A1	2_Laughney_2020_health
UPK3A	2_Laughney_2020_health
PADI4	2_Laughney_2020_health
STEAP4	2_Laughney_2020_health
CACNA2D3	2_Laughney_2020_health
PDE4D	2_Laughney_2020_health
CLEC4D	2_Laughney_2020_health
LRRK2	2_Laughney_2020_health
ARHGEF40	2_Laughney_2020_health
NRGN	2_Laughney_2020_health
TMEM154	2_Laughney_2020_health
VNN2	2_Laughney_2020_health
HRH2	2_Laughney_2020_health
VSTM1	2_Laughney_2020_health
PLCB1	2_Laughney_2020_health
CD300LB	2_Laughney_2020_health
F5	2_Laughney_2020_health
CKAP4	2_Laughney_2020_health
LINC00243	2_Laughney_2020_health
NAMPT	2_Laughney_2020_health
CMTM2	2_Laughney_2020_health
PLAT	2_Laughney_2020_health
ABHD17C	2_Laughney_2020_health
SULT1B1	2_Laughney_2020_health
LIN7A	2_Laughney_2020_health
LTB4R	2_Laughney_2020_health
ZNF467	2_Laughney_2020_health
TMEM71	2_Laughney_2020_health
LINC00937	2_Laughney_2020_health
DYSF	2_Laughney_2020_health
KCNJ15	2_Laughney_2020_health
LIPN	2_Laughney_2020_health
DES	2_Laughney_2020_health
SLC4A3	2_Laughney_2020_health
NAIP	2_Laughney_2020_health
TSPAN2	2_Laughney_2020_health
CSF3R	2_Laughney_2020_health
CDH26	2_Laughney_2020_health
TMEM8B	2_Laughney_2020_health
RNF175	2_Laughney_2020_health
NFE2	2_Laughney_2020_health
AMPH	2_Laughney_2020_health
NTM	2_Laughney_2020_health
PXN	2_Laughney_2020_health
LINC00694	2_Laughney_2020_health
CCL17	3_Laughney_2020_health
FCER1A	3_Laughney_2020_health
MMP12	3_Laughney_2020_health
CD1E	3_Laughney_2020_health
CD1C	3_Laughney_2020_health
CD1A	3_Laughney_2020_health
FCGBP	3_Laughney_2020_health
CD207	3_Laughney_2020_health
CD1B	3_Laughney_2020_health
PKIB	3_Laughney_2020_health
CLEC10A	3_Laughney_2020_health
GPR183	3_Laughney_2020_health
FCGR2B	3_Laughney_2020_health
ENHO	3_Laughney_2020_health
ACY3	3_Laughney_2020_health
NDRG2	3_Laughney_2020_health
CLEC5A	3_Laughney_2020_health
SLC38A1	3_Laughney_2020_health
GPC4	3_Laughney_2020_health
CD2	3_Laughney_2020_health
CCR6	3_Laughney_2020_health
AXL	3_Laughney_2020_health
CLDN1	3_Laughney_2020_health
FILIP1L	3_Laughney_2020_health
PRC1	3_Laughney_2020_health
SDPR	3_Laughney_2020_health
CLEC4F	3_Laughney_2020_health
LINC01480	3_Laughney_2020_health
CTLA4	3_Laughney_2020_health
IFITM1	3_Laughney_2020_health
ADAM28	3_Laughney_2020_health
ENPP2	3_Laughney_2020_health
FLT1	3_Laughney_2020_health
FUT7	3_Laughney_2020_health
PLEK2	3_Laughney_2020_health
KCNE5	3_Laughney_2020_health
PSAT1	3_Laughney_2020_health
LPAR6	3_Laughney_2020_health
XCL1	3_Laughney_2020_health
CCND2	3_Laughney_2020_health
SYTL3	3_Laughney_2020_health
OSR2	3_Laughney_2020_health
CD5	3_Laughney_2020_health
CDT1	3_Laughney_2020_health
NT5E	3_Laughney_2020_health
SATB1	3_Laughney_2020_health
TLR10	3_Laughney_2020_health
RAPGEF4	3_Laughney_2020_health
AFF3	3_Laughney_2020_health
P3H2	3_Laughney_2020_health
PPP2R2B	3_Laughney_2020_health
PON2	3_Laughney_2020_health
TTN	3_Laughney_2020_health
SUSD3	3_Laughney_2020_health
PTPN7	3_Laughney_2020_health
BCO2	3_Laughney_2020_health
ETV5	3_Laughney_2020_health
CACNA2D3	3_Laughney_2020_health
PALD1	3_Laughney_2020_health
SVIP	3_Laughney_2020_health
MND1	3_Laughney_2020_health
FAM159A	3_Laughney_2020_health
WNT5A	3_Laughney_2020_health
PAK1	3_Laughney_2020_health
ADGRG5	3_Laughney_2020_health
FUT1	3_Laughney_2020_health
PRDM8	3_Laughney_2020_health
IL18R1	3_Laughney_2020_health
DTNA	3_Laughney_2020_health
C16orf45	3_Laughney_2020_health
SPNS3	3_Laughney_2020_health
MEIKIN	3_Laughney_2020_health
RUFY4	3_Laughney_2020_health
IL1R1	3_Laughney_2020_health
SLIT3	3_Laughney_2020_health
CD200R1	3_Laughney_2020_health
ACAP1	3_Laughney_2020_health
ATP8B4	3_Laughney_2020_health
TRABD2A	3_Laughney_2020_health
GPT	3_Laughney_2020_health
UTF1	3_Laughney_2020_health
NRN1	3_Laughney_2020_health
LINC00243	3_Laughney_2020_health
CSGALNACT1	3_Laughney_2020_health
DEPTOR	3_Laughney_2020_health
NCR3	3_Laughney_2020_health
NPDC1	3_Laughney_2020_health
MAP7	3_Laughney_2020_health
NKAPL	3_Laughney_2020_health
TESPA1	3_Laughney_2020_health
SIDT1	3_Laughney_2020_health
OXCT1	3_Laughney_2020_health
PTGS1	3_Laughney_2020_health
CHRNE	3_Laughney_2020_health
EMILIN1	3_Laughney_2020_health
GPR68	3_Laughney_2020_health
FAM109A	3_Laughney_2020_health
RAMP2	3_Laughney_2020_health
ABCB1	3_Laughney_2020_health
FCRLB	3_Laughney_2020_health
ABCC4	3_Laughney_2020_health
TEX29	3_Laughney_2020_health
GOLGA8Q	3_Laughney_2020_health
SCARF1	3_Laughney_2020_health
LAYN	3_Laughney_2020_health
SLC38A5	3_Laughney_2020_health
HIST1H4E	3_Laughney_2020_health
RASA4	3_Laughney_2020_health
FAM149A	3_Laughney_2020_health
LINC00987	3_Laughney_2020_health
HBB	4_Laughney_2020_health
RND3	4_Laughney_2020_health
LPL	4_Laughney_2020_health
JUN	4_Laughney_2020_health
MSR1	4_Laughney_2020_health
CYP27A1	4_Laughney_2020_health
TFRC	4_Laughney_2020_health
CITED2	4_Laughney_2020_health
FOS	4_Laughney_2020_health
TNNI2	4_Laughney_2020_health
HCAR3	4_Laughney_2020_health
PNOC	4_Laughney_2020_health
ILF3-AS1	4_Laughney_2020_health
LAMP5	4_Laughney_2020_health
HSP90B1	4_Laughney_2020_health
CEBPD	4_Laughney_2020_health
TTC39B	4_Laughney_2020_health
SLC1A3	4_Laughney_2020_health
PIK3IP1	4_Laughney_2020_health
HIST1H2BG	4_Laughney_2020_health
GBP2	4_Laughney_2020_health
CDH1	4_Laughney_2020_health
TMEM91	4_Laughney_2020_health
ABL2	4_Laughney_2020_health
PSME4	4_Laughney_2020_health
ITK	4_Laughney_2020_health
MND1	4_Laughney_2020_health
HN1	4_Laughney_2020_health
SESN2	4_Laughney_2020_health
PTMS	4_Laughney_2020_health
WFDC2	4_Laughney_2020_health
FAM101B	4_Laughney_2020_health
CD300LB	4_Laughney_2020_health
EML4	4_Laughney_2020_health
ASAP2	4_Laughney_2020_health
RFC2	4_Laughney_2020_health
SFTA2	4_Laughney_2020_health
GLRX2	4_Laughney_2020_health
PPP1R16A	4_Laughney_2020_health
SCAMP5	4_Laughney_2020_health
SLC9B2	4_Laughney_2020_health
PRAM1	4_Laughney_2020_health
RNF175	4_Laughney_2020_health
CLDN3	4_Laughney_2020_health
SPI1	4_Laughney_2020_health
GZMB	5_Laughney_2020_health
JCHAIN	5_Laughney_2020_health
SCT	5_Laughney_2020_health
TCL1A	5_Laughney_2020_health
SPIB	5_Laughney_2020_health
C12orf75	5_Laughney_2020_health
SOX4	5_Laughney_2020_health
PLD4	5_Laughney_2020_health
CXCR3	5_Laughney_2020_health
IRF4	5_Laughney_2020_health
TSPAN13	5_Laughney_2020_health
MZB1	5_Laughney_2020_health
DERL3	5_Laughney_2020_health
CLIC3	5_Laughney_2020_health
LILRA4	5_Laughney_2020_health
SLC38A1	5_Laughney_2020_health
SELL	5_Laughney_2020_health
TPM2	5_Laughney_2020_health
ITM2C	5_Laughney_2020_health
MYBL2	5_Laughney_2020_health
CLEC4C	5_Laughney_2020_health
KRT5	5_Laughney_2020_health
MAP1A	5_Laughney_2020_health
UGCG	5_Laughney_2020_health
TCF4	5_Laughney_2020_health
IRF7	5_Laughney_2020_health
PTCRA	5_Laughney_2020_health
SMPD3	5_Laughney_2020_health
LDLRAD4	5_Laughney_2020_health
TSPYL2	5_Laughney_2020_health
SCN9A	5_Laughney_2020_health
VIPR2	5_Laughney_2020_health
SLC7A5	5_Laughney_2020_health
AFF3	5_Laughney_2020_health
LINC00996	5_Laughney_2020_health
PLVAP	5_Laughney_2020_health
GNG7	5_Laughney_2020_health
HS3ST3B1	5_Laughney_2020_health
FAM129C	5_Laughney_2020_health
C1orf186	5_Laughney_2020_health
SDK2	5_Laughney_2020_health
EPHB1	5_Laughney_2020_health
AEBP1	5_Laughney_2020_health
SRPX	5_Laughney_2020_health
PPP1R14B	5_Laughney_2020_health
PMEPA1	5_Laughney_2020_health
ZNF891	5_Laughney_2020_health
ASIP	5_Laughney_2020_health
PPM1K	5_Laughney_2020_health
SEL1L3	5_Laughney_2020_health
KLRF1	5_Laughney_2020_health
NOTCH4	5_Laughney_2020_health
GUCY1A3	5_Laughney_2020_health
LTK	5_Laughney_2020_health
ASAP2	5_Laughney_2020_health
LPIN1	5_Laughney_2020_health
ZDBF2	5_Laughney_2020_health
SLC35F3	5_Laughney_2020_health
PACSIN1	5_Laughney_2020_health
SERHL2	5_Laughney_2020_health
WNT10A	5_Laughney_2020_health
SCAMP5	5_Laughney_2020_health
PHEX	5_Laughney_2020_health
SLC12A3	5_Laughney_2020_health
NEK8	5_Laughney_2020_health
LINC01215	5_Laughney_2020_health
MCC	5_Laughney_2020_health
SMIM5	5_Laughney_2020_health
CRYM	5_Laughney_2020_health
LYPD2	6_Laughney_2020_health
FAM26F	6_Laughney_2020_health
MEG3	6_Laughney_2020_health
FFAR3	6_Laughney_2020_health
HES1	6_Laughney_2020_health
ACY3	6_Laughney_2020_health
GPR42	6_Laughney_2020_health
IFITM2	6_Laughney_2020_health
CFP	6_Laughney_2020_health
PPP1R17	6_Laughney_2020_health
CKB	6_Laughney_2020_health
CAMK1	6_Laughney_2020_health
SIGLEC10	6_Laughney_2020_health
CORO1A	6_Laughney_2020_health
ITLN1	6_Laughney_2020_health
CD48	6_Laughney_2020_health
LILRA1	6_Laughney_2020_health
C5AR2	6_Laughney_2020_health
CDKN1C	6_Laughney_2020_health
HES4	6_Laughney_2020_health
POU2F2	6_Laughney_2020_health
VNN1	6_Laughney_2020_health
IFITM1	6_Laughney_2020_health
LILRB2	6_Laughney_2020_health
GIMAP7	6_Laughney_2020_health
FAM65B	6_Laughney_2020_health
LILRA5	6_Laughney_2020_health
LIMD2	6_Laughney_2020_health
CX3CR1	6_Laughney_2020_health
MTSS1	6_Laughney_2020_health
ABI3	6_Laughney_2020_health
GNG2	6_Laughney_2020_health
GCH1	6_Laughney_2020_health
GPBAR1	6_Laughney_2020_health
SMPDL3A	6_Laughney_2020_health
CD79B	6_Laughney_2020_health
ADA	6_Laughney_2020_health
ADGRE2	6_Laughney_2020_health
IGFBP6	6_Laughney_2020_health
CD300A	6_Laughney_2020_health
CDC42EP2	6_Laughney_2020_health
C10orf54	6_Laughney_2020_health
E2F1	6_Laughney_2020_health
PAPSS2	6_Laughney_2020_health
HIST3H2A	6_Laughney_2020_health
PLVAP	6_Laughney_2020_health
FAM110A	6_Laughney_2020_health
PPM1N	6_Laughney_2020_health
SYTL1	6_Laughney_2020_health
TRAF3IP3	6_Laughney_2020_health
RGS18	6_Laughney_2020_health
KCNJ2	6_Laughney_2020_health
LILRA2	6_Laughney_2020_health
TESC	6_Laughney_2020_health
RNF144B	6_Laughney_2020_health
GIMAP1	6_Laughney_2020_health
RGL4	6_Laughney_2020_health
OLFM1	6_Laughney_2020_health
C19orf38	6_Laughney_2020_health
SH2D1B	6_Laughney_2020_health
HIST1H2BH	6_Laughney_2020_health
MEIKIN	6_Laughney_2020_health
LINC00877	6_Laughney_2020_health
CHST15	6_Laughney_2020_health
SLC44A2	6_Laughney_2020_health
PRKCB	6_Laughney_2020_health
ARHGAP29	6_Laughney_2020_health
SFTPD	6_Laughney_2020_health
SEMA4C	6_Laughney_2020_health
PGLYRP2	6_Laughney_2020_health
NEURL1	6_Laughney_2020_health
LILRB1	6_Laughney_2020_health
SGCB	6_Laughney_2020_health
CDH23	6_Laughney_2020_health
TNFRSF1B	6_Laughney_2020_health
PTP4A3	6_Laughney_2020_health
FCGR3B	6_Laughney_2020_health
JAK3	6_Laughney_2020_health
GIMAP8	6_Laughney_2020_health
IPCEF1	6_Laughney_2020_health
CYP4F22	6_Laughney_2020_health
CETP	6_Laughney_2020_health
S100Z	6_Laughney_2020_health
C11orf21	6_Laughney_2020_health
SLC24A4	6_Laughney_2020_health
CHST13	6_Laughney_2020_health
HEG1	6_Laughney_2020_health
ITGAL	6_Laughney_2020_health
SLC16A7	6_Laughney_2020_health
SCLT1	6_Laughney_2020_health
RGS5	6_Laughney_2020_health
CCDC151	6_Laughney_2020_health
E2F2	6_Laughney_2020_health
TNFRSF8	6_Laughney_2020_health
MFAP4	6_Laughney_2020_health
LRRC25	6_Laughney_2020_health
CCDC88C	6_Laughney_2020_health
SETBP1	6_Laughney_2020_health
GUCY1B3	6_Laughney_2020_health
MXD3	6_Laughney_2020_health
UTRN	6_Laughney_2020_health
HECW2	6_Laughney_2020_health
CXCL10	7_Laughney_2020_health
CXCL9	7_Laughney_2020_health
CCL4L2	7_Laughney_2020_health
PTGDS	7_Laughney_2020_health
MMP7	7_Laughney_2020_health
CA2	7_Laughney_2020_health
CCL5	7_Laughney_2020_health
TNFAIP6	7_Laughney_2020_health
HSD11B1	7_Laughney_2020_health
PLA2G7	7_Laughney_2020_health
C15orf48	7_Laughney_2020_health
GBP1	7_Laughney_2020_health
SLAMF7	7_Laughney_2020_health
ADM	7_Laughney_2020_health
GBP5	7_Laughney_2020_health
GPX3	7_Laughney_2020_health
RASD1	7_Laughney_2020_health
FAM213A	7_Laughney_2020_health
ALOX15B	7_Laughney_2020_health
ANKRD22	7_Laughney_2020_health
ADTRP	7_Laughney_2020_health
ERRFI1	7_Laughney_2020_health
SPON2	7_Laughney_2020_health
MYC	7_Laughney_2020_health
GBP4	7_Laughney_2020_health
IL17RB	7_Laughney_2020_health
SCPEP1	7_Laughney_2020_health
NQO1	7_Laughney_2020_health
C11orf96	7_Laughney_2020_health
CBR3	7_Laughney_2020_health
MREG	7_Laughney_2020_health
C1orf56	7_Laughney_2020_health
ZG16B	7_Laughney_2020_health
F3	7_Laughney_2020_health
TIFAB	7_Laughney_2020_health
SDC4	7_Laughney_2020_health
ARC	7_Laughney_2020_health
GALM	7_Laughney_2020_health
NUCB2	7_Laughney_2020_health
RAI14	7_Laughney_2020_health
WFIKKN2	7_Laughney_2020_health
ANKRD29	7_Laughney_2020_health
TLCD2	7_Laughney_2020_health
HACD3	7_Laughney_2020_health
APOL2	7_Laughney_2020_health
GBP7	7_Laughney_2020_health
SDSL	7_Laughney_2020_health
ZNF804A	7_Laughney_2020_health
FADS2	7_Laughney_2020_health
STARD4	7_Laughney_2020_health
TBX21	7_Laughney_2020_health
CA11	7_Laughney_2020_health
PRKAR2B	7_Laughney_2020_health
RACGAP1	7_Laughney_2020_health
SLFN5	7_Laughney_2020_health
CTSV	7_Laughney_2020_health
ZDHHC14	7_Laughney_2020_health
GOLIM4	7_Laughney_2020_health
COL8A2	7_Laughney_2020_health
ZRSR2	7_Laughney_2020_health
ARMCX1	7_Laughney_2020_health
C4orf46	7_Laughney_2020_health
LSR	7_Laughney_2020_health
NOP16	7_Laughney_2020_health
SOWAHC	7_Laughney_2020_health
SLC39A11	7_Laughney_2020_health
ZBP1	7_Laughney_2020_health
HSPA1L	7_Laughney_2020_health
RAB9A	7_Laughney_2020_health
HIST2H2BE	7_Laughney_2020_health
SERINC5	7_Laughney_2020_health
KNOP1	7_Laughney_2020_health
LUZP1	7_Laughney_2020_health
RASIP1	7_Laughney_2020_health
CCL22	8_Laughney_2020_health
CCR7	8_Laughney_2020_health
IDO1	8_Laughney_2020_health
BIRC3	8_Laughney_2020_health
FSCN1	8_Laughney_2020_health
MMP7	8_Laughney_2020_health
CCL19	8_Laughney_2020_health
MARCKSL1	8_Laughney_2020_health
LAMP3	8_Laughney_2020_health
IL32	8_Laughney_2020_health
EBI3	8_Laughney_2020_health
NCCRP1	8_Laughney_2020_health
LAD1	8_Laughney_2020_health
BCL2L14	8_Laughney_2020_health
TNFRSF4	8_Laughney_2020_health
SLC7A11	8_Laughney_2020_health
UBD	8_Laughney_2020_health
C10orf10	8_Laughney_2020_health
VCAM1	8_Laughney_2020_health
TRAF1	8_Laughney_2020_health
GCSAM	8_Laughney_2020_health
SLCO5A1	8_Laughney_2020_health
TNFRSF9	8_Laughney_2020_health
CD70	8_Laughney_2020_health
OLAH	8_Laughney_2020_health
CD200	8_Laughney_2020_health
GPR157	8_Laughney_2020_health
MIR155HG	8_Laughney_2020_health
EMP2	8_Laughney_2020_health
TVP23A	8_Laughney_2020_health
HMSD	8_Laughney_2020_health
MREG	8_Laughney_2020_health
TBC1D4	8_Laughney_2020_health
TNFSF4	8_Laughney_2020_health
NRP2	8_Laughney_2020_health
LIMCH1	8_Laughney_2020_health
DSG2	8_Laughney_2020_health
PTGIR	8_Laughney_2020_health
RGS13	8_Laughney_2020_health
IDO2	8_Laughney_2020_health
EGOT	8_Laughney_2020_health
ANKRD33B	8_Laughney_2020_health
CRLF2	8_Laughney_2020_health
FSTL3	8_Laughney_2020_health
MYH11	8_Laughney_2020_health
ANXA3	8_Laughney_2020_health
TNFRSF11A	8_Laughney_2020_health
TPST1	8_Laughney_2020_health
MAL	8_Laughney_2020_health
P2RY10	8_Laughney_2020_health
CHST7	8_Laughney_2020_health
LMCD1	8_Laughney_2020_health
C17orf96	8_Laughney_2020_health
HOMER2	8_Laughney_2020_health
TREML1	8_Laughney_2020_health
SYNPO	8_Laughney_2020_health
S1PR1	8_Laughney_2020_health
H2AFY2	8_Laughney_2020_health
LHFP	8_Laughney_2020_health
SOCS2	8_Laughney_2020_health
RAB30	8_Laughney_2020_health
ADAM12	8_Laughney_2020_health
NAV2	8_Laughney_2020_health
LY75	8_Laughney_2020_health
SYNPO2	8_Laughney_2020_health
PLXNA4	8_Laughney_2020_health
ACVR1C	8_Laughney_2020_health
IZUMO4	8_Laughney_2020_health
ELOVL7	8_Laughney_2020_health
TNNT2	8_Laughney_2020_health
SAMD3	8_Laughney_2020_health
MAP3K14	8_Laughney_2020_health
DNAH11	8_Laughney_2020_health
FSTL1	8_Laughney_2020_health
EPHX2	8_Laughney_2020_health
PLEKHG1	8_Laughney_2020_health
EDARADD	8_Laughney_2020_health
JAG2	8_Laughney_2020_health
PLD3	9_Laughney_2020_health
LIPA	9_Laughney_2020_health
KLRB1	9_Laughney_2020_health
GSN	9_Laughney_2020_health
NR1H3	9_Laughney_2020_health
TFRC	9_Laughney_2020_health
HES2	9_Laughney_2020_health
TNNT1	9_Laughney_2020_health
ATP1B1	9_Laughney_2020_health
LRG1	9_Laughney_2020_health
ACAT2	9_Laughney_2020_health
NR4A1	9_Laughney_2020_health
PRF1	9_Laughney_2020_health
UBASH3B	9_Laughney_2020_health
ACTA2	9_Laughney_2020_health
AMIGO2	9_Laughney_2020_health
PHKG1	9_Laughney_2020_health
BCAP31	9_Laughney_2020_health
GCLM	9_Laughney_2020_health
PRDX4	9_Laughney_2020_health
CD247	9_Laughney_2020_health
CP	9_Laughney_2020_health
CD8B	9_Laughney_2020_health
F2R	9_Laughney_2020_health
PPP1R15A	9_Laughney_2020_health
FGFBP2	9_Laughney_2020_health
ECH1	9_Laughney_2020_health
KYNU	9_Laughney_2020_health
NT5C3B	9_Laughney_2020_health
DCXR	9_Laughney_2020_health
FAM111A	9_Laughney_2020_health
SLC8B1	9_Laughney_2020_health
PCSK5	9_Laughney_2020_health
MTRNR2L12	9_Laughney_2020_health
NFKB2	9_Laughney_2020_health
LRMP	9_Laughney_2020_health
NT5DC2	9_Laughney_2020_health
HEG1	9_Laughney_2020_health
TMEM59	9_Laughney_2020_health
TPGS2	9_Laughney_2020_health
CIT	9_Laughney_2020_health
MED7	9_Laughney_2020_health
USP36	9_Laughney_2020_health
HBA2	10_Laughney_2020_health
SFTPC	10_Laughney_2020_health
FHL1	10_Laughney_2020_health
BAG3	10_Laughney_2020_health
OASL	10_Laughney_2020_health
ALAS1	10_Laughney_2020_health
TNFAIP3	10_Laughney_2020_health
NEXN	10_Laughney_2020_health
KLF2	10_Laughney_2020_health
MDH1	10_Laughney_2020_health
TRBC2	10_Laughney_2020_health
GLA	10_Laughney_2020_health
PPA1	10_Laughney_2020_health
EPSTI1	10_Laughney_2020_health
HERC5	10_Laughney_2020_health
ZNF703	10_Laughney_2020_health
MAFF	10_Laughney_2020_health
FKBP4	10_Laughney_2020_health
TXNRD1	10_Laughney_2020_health
HK3	10_Laughney_2020_health
PBDC1	10_Laughney_2020_health
FDXR	10_Laughney_2020_health
MOSPD1	10_Laughney_2020_health
DTX4	10_Laughney_2020_health
C20orf27	10_Laughney_2020_health
KPTN	10_Laughney_2020_health
TNFSF12	10_Laughney_2020_health
CMSS1	10_Laughney_2020_health
ZNF184	10_Laughney_2020_health
C6orf48	10_Laughney_2020_health
KRT8	10_Laughney_2020_health
HIST1H4H	10_Laughney_2020_health
ZNF185	10_Laughney_2020_health
TJP2	10_Laughney_2020_health
CXCR6	10_Laughney_2020_health
KDELR3	10_Laughney_2020_health
PSMA5	10_Laughney_2020_health
TRIP13	10_Laughney_2020_health
OTUD7B	10_Laughney_2020_health
MT1M	11_Laughney_2020_health
MT1F	11_Laughney_2020_health
SCGB3A1	11_Laughney_2020_health
TPSAB1	11_Laughney_2020_health
C8B	11_Laughney_2020_health
MGP	11_Laughney_2020_health
STXBP2	11_Laughney_2020_health
CDK1	11_Laughney_2020_health
LDHB	11_Laughney_2020_health
NEXN	11_Laughney_2020_health
SLPI	11_Laughney_2020_health
MTMR11	11_Laughney_2020_health
LYAR	11_Laughney_2020_health
NAPSA	11_Laughney_2020_health
PRDX2	11_Laughney_2020_health
SCCPDH	11_Laughney_2020_health
GLRX	11_Laughney_2020_health
PKD2L1	11_Laughney_2020_health
TPD52L1	11_Laughney_2020_health
RAC2	11_Laughney_2020_health
GYPC	11_Laughney_2020_health
C1orf228	11_Laughney_2020_health
DECR1	11_Laughney_2020_health
CKS1B	11_Laughney_2020_health
SNX2	11_Laughney_2020_health
CYP3A5	11_Laughney_2020_health
CD3D	11_Laughney_2020_health
ODF3L1	11_Laughney_2020_health
MAD2L1	11_Laughney_2020_health
GIMAP4	11_Laughney_2020_health
CACNB3	11_Laughney_2020_health
AZI2	11_Laughney_2020_health
ACOT4	11_Laughney_2020_health
DIAPH3	11_Laughney_2020_health
HDDC2	11_Laughney_2020_health
KRT19	11_Laughney_2020_health
CORO2A	11_Laughney_2020_health
ACOT13	11_Laughney_2020_health
PTPMT1	11_Laughney_2020_health
BLVRA	11_Laughney_2020_health
C3orf14	11_Laughney_2020_health
FDXR	11_Laughney_2020_health
BRCA1	11_Laughney_2020_health
MIR4458HG	11_Laughney_2020_health
RPP25	11_Laughney_2020_health
MYL12A	11_Laughney_2020_health
ETHE1	11_Laughney_2020_health
GALE	11_Laughney_2020_health
FIG4	11_Laughney_2020_health
UBE2L6	11_Laughney_2020_health
TMEM261	11_Laughney_2020_health
FCHO1	11_Laughney_2020_health
NOP10	11_Laughney_2020_health
GLMP	11_Laughney_2020_health
GSTO1	11_Laughney_2020_health
CCDC50	11_Laughney_2020_health
IFI35	11_Laughney_2020_health
PTPN22	11_Laughney_2020_health
ANXA4	11_Laughney_2020_health
CARD16	11_Laughney_2020_health
CRNDE	11_Laughney_2020_health
TNFAIP8L2	11_Laughney_2020_health
RFC2	11_Laughney_2020_health
LYPLAL1	11_Laughney_2020_health
POLD3	11_Laughney_2020_health
SFTA2	11_Laughney_2020_health
CFAP36	11_Laughney_2020_health
UBXN10	11_Laughney_2020_health
CASP1	11_Laughney_2020_health
AAMDC	11_Laughney_2020_health
SNX24	11_Laughney_2020_health
RPA3	11_Laughney_2020_health
PRPS2	11_Laughney_2020_health
YBX1	11_Laughney_2020_health
RFC4	11_Laughney_2020_health
ATP6V1D	11_Laughney_2020_health
TACC3	11_Laughney_2020_health
CCND3	11_Laughney_2020_health
DLD	11_Laughney_2020_health
NTAN1	11_Laughney_2020_health
SEPT10	11_Laughney_2020_health
ZBTB8OS	11_Laughney_2020_health
ANXA11	11_Laughney_2020_health
PSMA6	11_Laughney_2020_health
NDUFA4	11_Laughney_2020_health
NCF2	11_Laughney_2020_health
S100B	12_Laughney_2020_health
CLEC9A	12_Laughney_2020_health
TACSTD2	12_Laughney_2020_health
RAMP1	12_Laughney_2020_health
DNASE1L3	12_Laughney_2020_health
XCR1	12_Laughney_2020_health
HLA-DOB	12_Laughney_2020_health
C1orf54	12_Laughney_2020_health
GPR171	12_Laughney_2020_health
CLNK	12_Laughney_2020_health
EGLN3	12_Laughney_2020_health
CADM1	12_Laughney_2020_health
CCND1	12_Laughney_2020_health
HMMR	12_Laughney_2020_health
HS3ST1	12_Laughney_2020_health
BTLA	12_Laughney_2020_health
GNAO1	12_Laughney_2020_health
CLEC4C	12_Laughney_2020_health
LINC01010	12_Laughney_2020_health
NET1	12_Laughney_2020_health
ENPP1	12_Laughney_2020_health
SEMA7A	12_Laughney_2020_health
CPNE3	12_Laughney_2020_health
PDCD1	12_Laughney_2020_health
SMPD3	12_Laughney_2020_health
DPP4	12_Laughney_2020_health
WDFY4	12_Laughney_2020_health
PADI2	12_Laughney_2020_health
ZEB1	12_Laughney_2020_health
OXCT2	12_Laughney_2020_health
HDAC9	12_Laughney_2020_health
MYBL1	12_Laughney_2020_health
C1orf21	12_Laughney_2020_health
CD226	12_Laughney_2020_health
CDCA8	12_Laughney_2020_health
NME4	12_Laughney_2020_health
CALCRL	12_Laughney_2020_health
CYYR1	12_Laughney_2020_health
LAG3	12_Laughney_2020_health
CCSER1	12_Laughney_2020_health
PPP1R3G	12_Laughney_2020_health
DBN1	12_Laughney_2020_health
PARM1	12_Laughney_2020_health
FAM46C	12_Laughney_2020_health
RAB33A	12_Laughney_2020_health
SLC2A1	12_Laughney_2020_health
CBFA2T3	12_Laughney_2020_health
DGAT2	12_Laughney_2020_health
ZNF366	12_Laughney_2020_health
SNX22	12_Laughney_2020_health
BIK	12_Laughney_2020_health
PLEKHA5	12_Laughney_2020_health
KIFC1	12_Laughney_2020_health
GPER1	12_Laughney_2020_health
TOX	12_Laughney_2020_health
MYEF2	12_Laughney_2020_health
PAK3	12_Laughney_2020_health
ROBO1	12_Laughney_2020_health
NFATC2	12_Laughney_2020_health
LOR	12_Laughney_2020_health
PLCD1	12_Laughney_2020_health
SMPDL3B	12_Laughney_2020_health
THRB	12_Laughney_2020_health
CARD11	12_Laughney_2020_health
MYO1D	12_Laughney_2020_health
ARHGAP20	12_Laughney_2020_health
AKAP6	12_Laughney_2020_health
PAWR	12_Laughney_2020_health
FAM71A	12_Laughney_2020_health
AUTS2	12_Laughney_2020_health
CLEC1A	12_Laughney_2020_health
ITPRIPL1	12_Laughney_2020_health
CEACAM6	12_Laughney_2020_health
OXTR	12_Laughney_2020_health
NCAM1	12_Laughney_2020_health
FNBP1L	12_Laughney_2020_health
LINC01095	12_Laughney_2020_health
GNAL	12_Laughney_2020_health
DMD	12_Laughney_2020_health
AP1S3	12_Laughney_2020_health
STIL	12_Laughney_2020_health
DAPK2	12_Laughney_2020_health
MRC2	12_Laughney_2020_health
HIST1H2AG	12_Laughney_2020_health
EXPH5	12_Laughney_2020_health
SOX7	12_Laughney_2020_health
FAM149A	12_Laughney_2020_health
CXCL5	13_Laughney_2020_health
FABP3	13_Laughney_2020_health
RBP4	13_Laughney_2020_health
S100A1	13_Laughney_2020_health
IGF1	13_Laughney_2020_health
SCD	13_Laughney_2020_health
PRSS21	13_Laughney_2020_health
AKR1C2	13_Laughney_2020_health
IGFBP2	13_Laughney_2020_health
SPARC	13_Laughney_2020_health
RSPO3	13_Laughney_2020_health
PCOLCE2	13_Laughney_2020_health
GPD1	13_Laughney_2020_health
ACOT7	13_Laughney_2020_health
SPOCD1	13_Laughney_2020_health
FOLR1	13_Laughney_2020_health
PPIC	13_Laughney_2020_health
ATP6V0D2	13_Laughney_2020_health
C8B	13_Laughney_2020_health
ITIH5	13_Laughney_2020_health
ABCG1	13_Laughney_2020_health
CPE	13_Laughney_2020_health
CEACAM8	13_Laughney_2020_health
PHLDA3	13_Laughney_2020_health
MLPH	13_Laughney_2020_health
GAPLINC	13_Laughney_2020_health
BHLHE41	13_Laughney_2020_health
KLHDC8B	13_Laughney_2020_health
ITGB8	13_Laughney_2020_health
JAKMIP2	13_Laughney_2020_health
HOXB6	13_Laughney_2020_health
SLC19A3	13_Laughney_2020_health
CDKN2A	13_Laughney_2020_health
PVALB	13_Laughney_2020_health
SEPT4	13_Laughney_2020_health
CELA2B	13_Laughney_2020_health
PLPP3	13_Laughney_2020_health
RAB42	13_Laughney_2020_health
FAM89A	13_Laughney_2020_health
ABCG2	13_Laughney_2020_health
ACO1	13_Laughney_2020_health
FFAR4	13_Laughney_2020_health
WWTR1	13_Laughney_2020_health
LSAMP	13_Laughney_2020_health
PKD2L1	13_Laughney_2020_health
AWAT2	13_Laughney_2020_health
ARRDC4	13_Laughney_2020_health
ATP6AP1L	13_Laughney_2020_health
KCNAB1	13_Laughney_2020_health
PDGFD	13_Laughney_2020_health
TRHDE	13_Laughney_2020_health
DHCR24	13_Laughney_2020_health
PAQR5	13_Laughney_2020_health
SLC7A8	13_Laughney_2020_health
MAST4	13_Laughney_2020_health
STAC	13_Laughney_2020_health
DHDH	13_Laughney_2020_health
HOXB7	13_Laughney_2020_health
EPB41L1	13_Laughney_2020_health
CYGB	13_Laughney_2020_health
ZDHHC19	13_Laughney_2020_health
ACOT4	13_Laughney_2020_health
SOBP	13_Laughney_2020_health
SLC47A1	13_Laughney_2020_health
FBN1	13_Laughney_2020_health
GPAT2	13_Laughney_2020_health
IQSEC3	13_Laughney_2020_health
ANOS1	13_Laughney_2020_health
CTSG	13_Laughney_2020_health
GNG12	13_Laughney_2020_health
BCAR1	13_Laughney_2020_health
STAP1	13_Laughney_2020_health
ITGB5	13_Laughney_2020_health
MGAT3	13_Laughney_2020_health
WDR49	13_Laughney_2020_health
PROS1	13_Laughney_2020_health
CENPV	13_Laughney_2020_health
EEPD1	13_Laughney_2020_health
ZNF365	13_Laughney_2020_health
DIXDC1	13_Laughney_2020_health
ACACB	13_Laughney_2020_health
ARHGEF35	13_Laughney_2020_health
CHRM3	13_Laughney_2020_health
FGD5	13_Laughney_2020_health
AKAP5	13_Laughney_2020_health
ARHGEF5	13_Laughney_2020_health
SIGLEC11	13_Laughney_2020_health
SH2D4B	13_Laughney_2020_health
ENPP6	13_Laughney_2020_health
CCDC102B	13_Laughney_2020_health
HDC	13_Laughney_2020_health
KLHL29	13_Laughney_2020_health
NT5DC4	13_Laughney_2020_health
MT1G	14_Laughney_2020_health
MT1E	14_Laughney_2020_health
CCL20	14_Laughney_2020_health
AKAP12	14_Laughney_2020_health
CXCL8	14_Laughney_2020_health
HP	14_Laughney_2020_health
IL1RN	14_Laughney_2020_health
MT1A	14_Laughney_2020_health
CXCL3	14_Laughney_2020_health
CSF1	14_Laughney_2020_health
EGR1	14_Laughney_2020_health
MIR3945HG	14_Laughney_2020_health
IL1A	14_Laughney_2020_health
TNIP3	14_Laughney_2020_health
MME	14_Laughney_2020_health
ANGPTL4	14_Laughney_2020_health
EGR4	14_Laughney_2020_health
CD2	14_Laughney_2020_health
PHLDA1	14_Laughney_2020_health
AKR1C1	14_Laughney_2020_health
GZMK	14_Laughney_2020_health
DNAJA4	14_Laughney_2020_health
HILPDA	14_Laughney_2020_health
CRYAB	14_Laughney_2020_health
GPA33	14_Laughney_2020_health
CDKN2C	14_Laughney_2020_health
SVIL	14_Laughney_2020_health
MIR3142HG	14_Laughney_2020_health
FAM46A	14_Laughney_2020_health
CYP3A5	14_Laughney_2020_health
CD5L	14_Laughney_2020_health
ODF3L1	14_Laughney_2020_health
MAST4	14_Laughney_2020_health
SLC5A3	14_Laughney_2020_health
YES1	14_Laughney_2020_health
GATA3	14_Laughney_2020_health
AR	14_Laughney_2020_health
DTYMK	14_Laughney_2020_health
SLC47A1	14_Laughney_2020_health
MIR222HG	14_Laughney_2020_health
SIGLEC12	14_Laughney_2020_health
GSTM3	14_Laughney_2020_health
CD3G	14_Laughney_2020_health
TMIGD2	14_Laughney_2020_health
HACD1	14_Laughney_2020_health
DHFR	14_Laughney_2020_health
CENPM	14_Laughney_2020_health
HOXB2	14_Laughney_2020_health
CDCP1	14_Laughney_2020_health
VWA8	14_Laughney_2020_health
AMZ1	14_Laughney_2020_health
MUC12	14_Laughney_2020_health
C3orf14	14_Laughney_2020_health
MFSD2A	14_Laughney_2020_health
DLEU7	14_Laughney_2020_health
BRCA1	14_Laughney_2020_health
RASAL2	14_Laughney_2020_health
SLC25A44	14_Laughney_2020_health
MOGAT1	14_Laughney_2020_health
MLF1	14_Laughney_2020_health
PIGR	14_Laughney_2020_health
CYB5D1	14_Laughney_2020_health
SLA2	14_Laughney_2020_health
IFNG	14_Laughney_2020_health
CCDC18	14_Laughney_2020_health
DLC1	14_Laughney_2020_health
PRR15	14_Laughney_2020_health
PLOD2	14_Laughney_2020_health
HIST1H2BJ	14_Laughney_2020_health
MCF2L2	14_Laughney_2020_health
TFCP2L1	14_Laughney_2020_health
HK2	14_Laughney_2020_health
KIAA1524	14_Laughney_2020_health
SLC25A25	14_Laughney_2020_health
KIAA1147	14_Laughney_2020_health
RRAGD	14_Laughney_2020_health
CDKN3	14_Laughney_2020_health
FOSL1	14_Laughney_2020_health
SMIM10	14_Laughney_2020_health
MTRNR2L8	14_Laughney_2020_health
BACE1	14_Laughney_2020_health
C17orf105	14_Laughney_2020_health
PVR	14_Laughney_2020_health
RASGRP2	14_Laughney_2020_health
SLC19A2	14_Laughney_2020_health
HRH1	14_Laughney_2020_health
PPP2R3A	14_Laughney_2020_health
TSC22D2	14_Laughney_2020_health
FANCI	14_Laughney_2020_health
DDX60L	14_Laughney_2020_health
KAZN	14_Laughney_2020_health
CHORDC1	14_Laughney_2020_health
LINC00239	14_Laughney_2020_health
CDC42BPB	14_Laughney_2020_health
PNP	14_Laughney_2020_health
GPATCH4	14_Laughney_2020_health
MS4A14	14_Laughney_2020_health
MFHAS1	14_Laughney_2020_health
ENPP6	14_Laughney_2020_health
HMGCR	14_Laughney_2020_health
FANCA	14_Laughney_2020_health
GEMIN5	14_Laughney_2020_health
ZBTB2	14_Laughney_2020_health
SLC25A1	14_Laughney_2020_health
LL22NC03-2H8.5	14_Laughney_2020_health
LAMA1	14_Laughney_2020_health
TP53I11	14_Laughney_2020_health
LAIR2	14_Laughney_2020_health
ADAMTSL4	14_Laughney_2020_health
TUT1	14_Laughney_2020_health
PHACTR2	14_Laughney_2020_health
PGF	14_Laughney_2020_health
S100A14	14_Laughney_2020_health
HAUS6	14_Laughney_2020_health
SMIM5	14_Laughney_2020_health
PPP5D1	14_Laughney_2020_health
OTUD7B	14_Laughney_2020_health
MT1H	15_Laughney_2020_health
CCL2	15_Laughney_2020_health
SPP1	15_Laughney_2020_health
MMP9	15_Laughney_2020_health
SDS	15_Laughney_2020_health
SDC2	15_Laughney_2020_health
GEM	15_Laughney_2020_health
MATK	15_Laughney_2020_health
EMP1	15_Laughney_2020_health
TNFSF15	15_Laughney_2020_health
TMIGD3	15_Laughney_2020_health
TNFSF14	15_Laughney_2020_health
ANGPTL4	15_Laughney_2020_health
CLEC5A	15_Laughney_2020_health
SLC39A8	15_Laughney_2020_health
PHLDA1	15_Laughney_2020_health
C3	15_Laughney_2020_health
PID1	15_Laughney_2020_health
FCER2	15_Laughney_2020_health
SERPINE1	15_Laughney_2020_health
PALLD	15_Laughney_2020_health
LY9	15_Laughney_2020_health
CST6	15_Laughney_2020_health
HS3ST1	15_Laughney_2020_health
LINC01480	15_Laughney_2020_health
BEX1	15_Laughney_2020_health
CLEC11A	15_Laughney_2020_health
HTRA1	15_Laughney_2020_health
PMP22	15_Laughney_2020_health
SLC16A10	15_Laughney_2020_health
SMIM3	15_Laughney_2020_health
GPR84	15_Laughney_2020_health
PSAT1	15_Laughney_2020_health
RRAD	15_Laughney_2020_health
MMP2	15_Laughney_2020_health
KCNN4	15_Laughney_2020_health
CCNA1	15_Laughney_2020_health
TNFRSF12A	15_Laughney_2020_health
AIFM2	15_Laughney_2020_health
FEN1	15_Laughney_2020_health
HIF1A-AS2	15_Laughney_2020_health
SPHK1	15_Laughney_2020_health
NT5E	15_Laughney_2020_health
NOV	15_Laughney_2020_health
TMEM163	15_Laughney_2020_health
SNCA	15_Laughney_2020_health
DFNA5	15_Laughney_2020_health
CD72	15_Laughney_2020_health
NRIP3	15_Laughney_2020_health
BPIFB1	15_Laughney_2020_health
GFRA2	15_Laughney_2020_health
TNFRSF21	15_Laughney_2020_health
LY6K	15_Laughney_2020_health
MCOLN3	15_Laughney_2020_health
HPSE	15_Laughney_2020_health
CD180	15_Laughney_2020_health
LHFPL2	15_Laughney_2020_health
PRKAR1B	15_Laughney_2020_health
FGFR1	15_Laughney_2020_health
DNAH17	15_Laughney_2020_health
SLC26A11	15_Laughney_2020_health
SMOX	15_Laughney_2020_health
CCR5	15_Laughney_2020_health
LINC01537	15_Laughney_2020_health
PIGR	15_Laughney_2020_health
PRSS23	15_Laughney_2020_health
SLA2	15_Laughney_2020_health
IL1R1	15_Laughney_2020_health
AK4	15_Laughney_2020_health
TNS1	15_Laughney_2020_health
IL27RA	15_Laughney_2020_health
ADGRG1	15_Laughney_2020_health
FOSL1	15_Laughney_2020_health
TIGIT	15_Laughney_2020_health
ZC3H12C	15_Laughney_2020_health
FLNB	15_Laughney_2020_health
KIF21A	15_Laughney_2020_health
ASNS	15_Laughney_2020_health
CHORDC1	15_Laughney_2020_health
DNAJB5	15_Laughney_2020_health
EPHB2	15_Laughney_2020_health
IGF2BP2	15_Laughney_2020_health
THBS3	15_Laughney_2020_health
FAM129B	15_Laughney_2020_health
MCM8	15_Laughney_2020_health
FAM83D	15_Laughney_2020_health
NT5DC2	15_Laughney_2020_health
PHLDB1	15_Laughney_2020_health
TOX2	15_Laughney_2020_health
SLC35E4	15_Laughney_2020_health
FNBP1L	15_Laughney_2020_health
ATOH8	15_Laughney_2020_health
LEF1	15_Laughney_2020_health
JUP	15_Laughney_2020_health
UCK2	15_Laughney_2020_health
LAMB3	15_Laughney_2020_health
GTF2IRD1	15_Laughney_2020_health
RASIP1	15_Laughney_2020_health
ITGA7	15_Laughney_2020_health
EZR	15_Laughney_2020_health
GSTO2	15_Laughney_2020_health
CCL2	16_Laughney_2020_health
CCL13	16_Laughney_2020_health
SEPP1	16_Laughney_2020_health
PTGDS	16_Laughney_2020_health
CCL18	16_Laughney_2020_health
CCL3L3	16_Laughney_2020_health
CTSK	16_Laughney_2020_health
SLC40A1	16_Laughney_2020_health
RNASE1	16_Laughney_2020_health
PLTP	16_Laughney_2020_health
FOLR2	16_Laughney_2020_health
LGMN	16_Laughney_2020_health
F13A1	16_Laughney_2020_health
IL10	16_Laughney_2020_health
IL2RA	16_Laughney_2020_health
TMEM176B	16_Laughney_2020_health
GNG11	16_Laughney_2020_health
RBP1	16_Laughney_2020_health
TMEM176A	16_Laughney_2020_health
OLFML3	16_Laughney_2020_health
IGSF21	16_Laughney_2020_health
A2M	16_Laughney_2020_health
STAB1	16_Laughney_2020_health
MYL9	16_Laughney_2020_health
GTSF1	16_Laughney_2020_health
LILRB5	16_Laughney_2020_health
CD163L1	16_Laughney_2020_health
ABCA6	16_Laughney_2020_health
TMEM37	16_Laughney_2020_health
ENPP2	16_Laughney_2020_health
GPR34	16_Laughney_2020_health
ADORA3	16_Laughney_2020_health
OLFML2B	16_Laughney_2020_health
CMKLR1	16_Laughney_2020_health
RGS13	16_Laughney_2020_health
CD84	16_Laughney_2020_health
LIF	16_Laughney_2020_health
MERTK	16_Laughney_2020_health
HIST1H1D	16_Laughney_2020_health
RAD51AP1	16_Laughney_2020_health
FPR3	16_Laughney_2020_health
TRIM47	16_Laughney_2020_health
RGL1	16_Laughney_2020_health
ATAD2	16_Laughney_2020_health
NDN	16_Laughney_2020_health
SDC3	16_Laughney_2020_health
CD209	16_Laughney_2020_health
IGFBP4	16_Laughney_2020_health
SIT1	16_Laughney_2020_health
RAI14	16_Laughney_2020_health
MCOLN3	16_Laughney_2020_health
GATM	16_Laughney_2020_health
PRIM1	16_Laughney_2020_health
FAM198B	16_Laughney_2020_health
KCNJ5	16_Laughney_2020_health
MAF	16_Laughney_2020_health
SAC3D1	16_Laughney_2020_health
SRPX	16_Laughney_2020_health
RHOBTB3	16_Laughney_2020_health
APOBEC3H	16_Laughney_2020_health
SLC12A5	16_Laughney_2020_health
ZNF667-AS1	16_Laughney_2020_health
UBE2T	16_Laughney_2020_health
TNS1	16_Laughney_2020_health
AMPD3	16_Laughney_2020_health
DAAM1	16_Laughney_2020_health
FAM177B	16_Laughney_2020_health
CYBRD1	16_Laughney_2020_health
FMN1	16_Laughney_2020_health
CNRIP1	16_Laughney_2020_health
TGFB2	16_Laughney_2020_health
CCDC152	16_Laughney_2020_health
CRYBB1	16_Laughney_2020_health
MAPK13	16_Laughney_2020_health
KIFC3	16_Laughney_2020_health
STARD13	16_Laughney_2020_health
EPHB2	16_Laughney_2020_health
CD24	16_Laughney_2020_health
FGF18	16_Laughney_2020_health
CAMK4	16_Laughney_2020_health
GSDMA	16_Laughney_2020_health
NBL1	16_Laughney_2020_health
TTYH3	16_Laughney_2020_health
KLRC1	16_Laughney_2020_health
CUX2	16_Laughney_2020_health
ZWILCH	16_Laughney_2020_health
BNC2	16_Laughney_2020_health
SOD3	16_Laughney_2020_health
HIST2H2BF	16_Laughney_2020_health
ORC1	16_Laughney_2020_health
SYNM	16_Laughney_2020_health
HOMER3	16_Laughney_2020_health
GINS1	16_Laughney_2020_health
TRIM7	16_Laughney_2020_health
GCSAML	16_Laughney_2020_health
ERMN	16_Laughney_2020_health
HBA2	17_Laughney_2020_health
PDK4	17_Laughney_2020_health
CLU	17_Laughney_2020_health
FAIM	17_Laughney_2020_health
USP18	17_Laughney_2020_health
DNAJB4	17_Laughney_2020_health
SLAMF1	17_Laughney_2020_health
UBE2S	17_Laughney_2020_health
ZDHHC19	17_Laughney_2020_health
KCNA3	17_Laughney_2020_health
RAB13	17_Laughney_2020_health
TNFAIP2	17_Laughney_2020_health
CD101	17_Laughney_2020_health
CRIM1	17_Laughney_2020_health
DDB2	17_Laughney_2020_health
CYB5R1	17_Laughney_2020_health
SIGLEC7	17_Laughney_2020_health
PDLIM2	17_Laughney_2020_health
TIPARP	17_Laughney_2020_health
TMEM53	17_Laughney_2020_health
ST14	17_Laughney_2020_health
AHI1	17_Laughney_2020_health
SULT1B1	17_Laughney_2020_health
RAD50	17_Laughney_2020_health
MSI2	17_Laughney_2020_health
HIST1H4H	17_Laughney_2020_health
HYAL2	17_Laughney_2020_health
AKR1A1	17_Laughney_2020_health
NFKB2	17_Laughney_2020_health
SNN	17_Laughney_2020_health
CD47	17_Laughney_2020_health
ATOX1	17_Laughney_2020_health
MGST2	17_Laughney_2020_health
ZFYVE28	17_Laughney_2020_health
GS1-600G8.5	18_Laughney_2020_health
AKR1C3	18_Laughney_2020_health
DEFB1	18_Laughney_2020_health
IFIT2	18_Laughney_2020_health
STMN1	18_Laughney_2020_health
MGLL	18_Laughney_2020_health
BSG	18_Laughney_2020_health
ID1	18_Laughney_2020_health
ZG16B	18_Laughney_2020_health
TPPP3	18_Laughney_2020_health
S100A16	18_Laughney_2020_health
AVPI1	18_Laughney_2020_health
RHOC	18_Laughney_2020_health
NALCN	18_Laughney_2020_health
CD5L	18_Laughney_2020_health
CD151	18_Laughney_2020_health
MCOLN1	18_Laughney_2020_health
CSF2RA	18_Laughney_2020_health
PEPD	18_Laughney_2020_health
NFKB1	18_Laughney_2020_health
CKLF	18_Laughney_2020_health
LINC01094	18_Laughney_2020_health
GSTM4	18_Laughney_2020_health
HSD17B4	18_Laughney_2020_health
ECE1	18_Laughney_2020_health
GLB1	18_Laughney_2020_health
FCGR2A	18_Laughney_2020_health
MAP1LC3A	18_Laughney_2020_health
ADH5	18_Laughney_2020_health
N4BP2	18_Laughney_2020_health
MNS1	18_Laughney_2020_health
PXDC1	18_Laughney_2020_health
KRCC1	18_Laughney_2020_health
FXYD3	18_Laughney_2020_health
CUX2	18_Laughney_2020_health
COA6	18_Laughney_2020_health
AK6	18_Laughney_2020_health
DNALI1	18_Laughney_2020_health
APOE	19_Laughney_2020_health
HP	19_Laughney_2020_health
CES1	19_Laughney_2020_health
RETN	19_Laughney_2020_health
SERPING1	19_Laughney_2020_health
MGST1	19_Laughney_2020_health
MARCO	19_Laughney_2020_health
C1QB	19_Laughney_2020_health
CD9	19_Laughney_2020_health
CTSC	19_Laughney_2020_health
HLA-DRB5	19_Laughney_2020_health
VSIG4	19_Laughney_2020_health
LGALS3BP	19_Laughney_2020_health
CTSD	19_Laughney_2020_health
SERPINA1	19_Laughney_2020_health
MROH8	19_Laughney_2020_health
RMDN3	19_Laughney_2020_health
AKR1B1	19_Laughney_2020_health
OTOA	19_Laughney_2020_health
C2	19_Laughney_2020_health
LDHB	19_Laughney_2020_health
ALDH1A1	19_Laughney_2020_health
BIRC7	19_Laughney_2020_health
PLBD1	19_Laughney_2020_health
FOLR3	19_Laughney_2020_health
CD68	19_Laughney_2020_health
IL17RB	19_Laughney_2020_health
EPHX1	19_Laughney_2020_health
CD63	19_Laughney_2020_health
GGH	19_Laughney_2020_health
HEXB	19_Laughney_2020_health
SLPI	19_Laughney_2020_health
FCGR1A	19_Laughney_2020_health
CTSA	19_Laughney_2020_health
MS4A4A	19_Laughney_2020_health
LRPAP1	19_Laughney_2020_health
SCCPDH	19_Laughney_2020_health
DNASE2	19_Laughney_2020_health
MGST3	19_Laughney_2020_health
TPD52L1	19_Laughney_2020_health
FAM111B	19_Laughney_2020_health
CALR	19_Laughney_2020_health
HEXA	19_Laughney_2020_health
ACP2	19_Laughney_2020_health
DECR1	19_Laughney_2020_health
NUCB2	19_Laughney_2020_health
OSCAR	19_Laughney_2020_health
FCGR1B	19_Laughney_2020_health
CCNB1	19_Laughney_2020_health
SIRPB1	19_Laughney_2020_health
EDEM2	19_Laughney_2020_health
LAMP2	19_Laughney_2020_health
DIAPH3	19_Laughney_2020_health
TMEM38B	19_Laughney_2020_health
ANG	19_Laughney_2020_health
NUCB1	19_Laughney_2020_health
FCGRT	19_Laughney_2020_health
SDK2	19_Laughney_2020_health
DEXI	19_Laughney_2020_health
HADH	19_Laughney_2020_health
GUSB	19_Laughney_2020_health
FAH	19_Laughney_2020_health
BLVRA	19_Laughney_2020_health
MYDGF	19_Laughney_2020_health
MCM2	19_Laughney_2020_health
MUC1	19_Laughney_2020_health
ZNF804A	19_Laughney_2020_health
LAMP1	19_Laughney_2020_health
TIGIT	19_Laughney_2020_health
TAPBPL	19_Laughney_2020_health
C1GALT1C1	19_Laughney_2020_health
USP51	19_Laughney_2020_health
ANXA4	19_Laughney_2020_health
BST1	19_Laughney_2020_health
NIT2	19_Laughney_2020_health
SMAD6	19_Laughney_2020_health
NRXN2	19_Laughney_2020_health
PDIA4	19_Laughney_2020_health
ALG14	19_Laughney_2020_health
CLDN18	19_Laughney_2020_health
FXYD1	19_Laughney_2020_health
DDO	19_Laughney_2020_health
CDC25A	19_Laughney_2020_health
LRRC61	19_Laughney_2020_health
HSD17B11	19_Laughney_2020_health
FAM72B	19_Laughney_2020_health
PPIB	19_Laughney_2020_health
LINC00881	19_Laughney_2020_health
ERP44	19_Laughney_2020_health
S100B	20_Laughney_2020_health
CLEC9A	20_Laughney_2020_health
TACSTD2	20_Laughney_2020_health
RAMP1	20_Laughney_2020_health
DNASE1L3	20_Laughney_2020_health
XCR1	20_Laughney_2020_health
HLA-DOB	20_Laughney_2020_health
C1orf54	20_Laughney_2020_health
GPR171	20_Laughney_2020_health
CLNK	20_Laughney_2020_health
EGLN3	20_Laughney_2020_health
CADM1	20_Laughney_2020_health
CCND1	20_Laughney_2020_health
HMMR	20_Laughney_2020_health
HS3ST1	20_Laughney_2020_health
BTLA	20_Laughney_2020_health
GNAO1	20_Laughney_2020_health
CLEC4C	20_Laughney_2020_health
LINC01010	20_Laughney_2020_health
NET1	20_Laughney_2020_health
ENPP1	20_Laughney_2020_health
SEMA7A	20_Laughney_2020_health
CPNE3	20_Laughney_2020_health
PDCD1	20_Laughney_2020_health
DPP4	20_Laughney_2020_health
WDFY4	20_Laughney_2020_health
PADI2	20_Laughney_2020_health
ZEB1	20_Laughney_2020_health
OXCT2	20_Laughney_2020_health
HDAC9	20_Laughney_2020_health
MYBL1	20_Laughney_2020_health
C1orf21	20_Laughney_2020_health
CD226	20_Laughney_2020_health
CDCA8	20_Laughney_2020_health
NME4	20_Laughney_2020_health
CALCRL	20_Laughney_2020_health
CYYR1	20_Laughney_2020_health
LAG3	20_Laughney_2020_health
CCSER1	20_Laughney_2020_health
PPP1R3G	20_Laughney_2020_health
DBN1	20_Laughney_2020_health
PARM1	20_Laughney_2020_health
FAM46C	20_Laughney_2020_health
RAB33A	20_Laughney_2020_health
SLC2A1	20_Laughney_2020_health
CBFA2T3	20_Laughney_2020_health
ZNF366	20_Laughney_2020_health
SNX22	20_Laughney_2020_health
BIK	20_Laughney_2020_health
PLEKHA5	20_Laughney_2020_health
KIFC1	20_Laughney_2020_health
GPER1	20_Laughney_2020_health
TOX	20_Laughney_2020_health
MYEF2	20_Laughney_2020_health
PAK3	20_Laughney_2020_health
ROBO1	20_Laughney_2020_health
NFATC2	20_Laughney_2020_health
LOR	20_Laughney_2020_health
PLCD1	20_Laughney_2020_health
SMPDL3B	20_Laughney_2020_health
THRB	20_Laughney_2020_health
CARD11	20_Laughney_2020_health
MYO1D	20_Laughney_2020_health
ARHGAP20	20_Laughney_2020_health
AKAP6	20_Laughney_2020_health
PAWR	20_Laughney_2020_health
FAM71A	20_Laughney_2020_health
AUTS2	20_Laughney_2020_health
CLEC1A	20_Laughney_2020_health
ITPRIPL1	20_Laughney_2020_health
CEACAM6	20_Laughney_2020_health
OXTR	20_Laughney_2020_health
NCAM1	20_Laughney_2020_health
FNBP1L	20_Laughney_2020_health
LINC01095	20_Laughney_2020_health
GNAL	20_Laughney_2020_health
DMD	20_Laughney_2020_health
AP1S3	20_Laughney_2020_health
STIL	20_Laughney_2020_health
DAPK2	20_Laughney_2020_health
FKBP1B	20_Laughney_2020_health
MRC2	20_Laughney_2020_health
HIST1H2AG	20_Laughney_2020_health
EXPH5	20_Laughney_2020_health
SOX7	20_Laughney_2020_health
PCDH9	20_Laughney_2020_health
S100B	1_Madissoon_2019_health
FCER1A	1_Madissoon_2019_health
CD1C	1_Madissoon_2019_health
CD1A	1_Madissoon_2019_health
HLA-DQB2	1_Madissoon_2019_health
PKIB	1_Madissoon_2019_health
CLEC10A	1_Madissoon_2019_health
FCGR2B	1_Madissoon_2019_health
PLD4	1_Madissoon_2019_health
HLA-DQA1	1_Madissoon_2019_health
HLA-DRB5	1_Madissoon_2019_health
HLA-DQA2	1_Madissoon_2019_health
NDRG2	1_Madissoon_2019_health
CLEC5A	1_Madissoon_2019_health
EGR2	1_Madissoon_2019_health
HLA-DQB1	1_Madissoon_2019_health
CCR6	1_Madissoon_2019_health
DHRS9	1_Madissoon_2019_health
ANKRD22	1_Madissoon_2019_health
AXL	1_Madissoon_2019_health
CAMK1	1_Madissoon_2019_health
FILIP1L	1_Madissoon_2019_health
HLA-DPA1	1_Madissoon_2019_health
P2RY14	1_Madissoon_2019_health
PTGER3	1_Madissoon_2019_health
SGK1	1_Madissoon_2019_health
HLA-DRB1	1_Madissoon_2019_health
HLA-DPB1	1_Madissoon_2019_health
ADAM28	1_Madissoon_2019_health
JAML	1_Madissoon_2019_health
PLEK2	1_Madissoon_2019_health
HLA-DMB	1_Madissoon_2019_health
CX3CR1	1_Madissoon_2019_health
LPAR6	1_Madissoon_2019_health
P2RY6	1_Madissoon_2019_health
HLA-DRA	1_Madissoon_2019_health
GAPT	1_Madissoon_2019_health
CCR2	1_Madissoon_2019_health
SUCNR1	1_Madissoon_2019_health
IL18	1_Madissoon_2019_health
P2RY13	1_Madissoon_2019_health
MEF2C	1_Madissoon_2019_health
CXorf21	1_Madissoon_2019_health
GPR82	1_Madissoon_2019_health
GALM	1_Madissoon_2019_health
PIK3IP1	1_Madissoon_2019_health
CD1D	1_Madissoon_2019_health
YWHAH	1_Madissoon_2019_health
TRPM4	1_Madissoon_2019_health
AFF3	1_Madissoon_2019_health
P3H2	1_Madissoon_2019_health
MPZL2	1_Madissoon_2019_health
PPP2R2B	1_Madissoon_2019_health
PON2	1_Madissoon_2019_health
SUSD3	1_Madissoon_2019_health
BCO2	1_Madissoon_2019_health
ETV5	1_Madissoon_2019_health
CACNA2D3	1_Madissoon_2019_health
ANKH	1_Madissoon_2019_health
PAK1	1_Madissoon_2019_health
PARM1	1_Madissoon_2019_health
ACSM3	1_Madissoon_2019_health
DTNA	1_Madissoon_2019_health
SNAI3	1_Madissoon_2019_health
HLA-DMA	1_Madissoon_2019_health
CISH	1_Madissoon_2019_health
MEIKIN	1_Madissoon_2019_health
TMEM156	1_Madissoon_2019_health
HLA-DOA	1_Madissoon_2019_health
PLA1A	1_Madissoon_2019_health
GHRL	1_Madissoon_2019_health
ARMCX2	1_Madissoon_2019_health
ADRB3	1_Madissoon_2019_health
DEPTOR	1_Madissoon_2019_health
PPFIBP1	1_Madissoon_2019_health
RTN1	1_Madissoon_2019_health
TNFAIP8L2	1_Madissoon_2019_health
IGFLR1	1_Madissoon_2019_health
CLEC4A	1_Madissoon_2019_health
MYO1D	1_Madissoon_2019_health
PTGS1	1_Madissoon_2019_health
PPP1R16A	1_Madissoon_2019_health
C2orf74	1_Madissoon_2019_health
DENND6B	1_Madissoon_2019_health
FHL3	1_Madissoon_2019_health
WNT2B	1_Madissoon_2019_health
KIAA0101	2_Madissoon_2019_health
HIST1H4C	2_Madissoon_2019_health
STMN1	2_Madissoon_2019_health
TK1	2_Madissoon_2019_health
CLSPN	2_Madissoon_2019_health
PHGDH	2_Madissoon_2019_health
ZWINT	2_Madissoon_2019_health
ASF1B	2_Madissoon_2019_health
FAM111B	2_Madissoon_2019_health
PCNA	2_Madissoon_2019_health
TMEM97	2_Madissoon_2019_health
MCM7	2_Madissoon_2019_health
FEN1	2_Madissoon_2019_health
GINS2	2_Madissoon_2019_health
HELLS	2_Madissoon_2019_health
RAD51AP1	2_Madissoon_2019_health
ATAD2	2_Madissoon_2019_health
SMC2	2_Madissoon_2019_health
E2F1	2_Madissoon_2019_health
DTYMK	2_Madissoon_2019_health
CENPU	2_Madissoon_2019_health
ORC6	2_Madissoon_2019_health
IDH2	2_Madissoon_2019_health
TCF19	2_Madissoon_2019_health
MCM3	2_Madissoon_2019_health
DHFR	2_Madissoon_2019_health
CCDC34	2_Madissoon_2019_health
PRIM1	2_Madissoon_2019_health
FAM161A	2_Madissoon_2019_health
GMNN	2_Madissoon_2019_health
MCM2	2_Madissoon_2019_health
SAC3D1	2_Madissoon_2019_health
BRCA1	2_Madissoon_2019_health
HACD3	2_Madissoon_2019_health
CENPK	2_Madissoon_2019_health
TMEM106C	2_Madissoon_2019_health
MCM6	2_Madissoon_2019_health
TEX30	2_Madissoon_2019_health
ESCO2	2_Madissoon_2019_health
DUT	2_Madissoon_2019_health
UBE2T	2_Madissoon_2019_health
CENPH	2_Madissoon_2019_health
DNAJC9	2_Madissoon_2019_health
UHRF1	2_Madissoon_2019_health
CDCA7L	2_Madissoon_2019_health
MCM4	2_Madissoon_2019_health
VRK1	2_Madissoon_2019_health
CHEK1	2_Madissoon_2019_health
FANCI	2_Madissoon_2019_health
RRM1	2_Madissoon_2019_health
BARD1	2_Madissoon_2019_health
CRNDE	2_Madissoon_2019_health
TUBG1	2_Madissoon_2019_health
PSMC3IP	2_Madissoon_2019_health
POLD3	2_Madissoon_2019_health
LIG1	2_Madissoon_2019_health
WDR76	2_Madissoon_2019_health
OXCT1	2_Madissoon_2019_health
MNS1	2_Madissoon_2019_health
NASP	2_Madissoon_2019_health
C19orf48	2_Madissoon_2019_health
RPA3	2_Madissoon_2019_health
RNASEH2A	2_Madissoon_2019_health
MCM8	2_Madissoon_2019_health
STRA13	2_Madissoon_2019_health
ITGB3BP	2_Madissoon_2019_health
RFC4	2_Madissoon_2019_health
SNRNP25	2_Madissoon_2019_health
NUDT8	2_Madissoon_2019_health
RPL39L	2_Madissoon_2019_health
RMI2	2_Madissoon_2019_health
MTFP1	2_Madissoon_2019_health
HIRIP3	2_Madissoon_2019_health
CARHSP1	2_Madissoon_2019_health
FANCD2	2_Madissoon_2019_health
FBXO5	2_Madissoon_2019_health
POC1A	2_Madissoon_2019_health
PASK	2_Madissoon_2019_health
IFI27	3_Madissoon_2019_health
CCL18	3_Madissoon_2019_health
PPBP	3_Madissoon_2019_health
FABP3	3_Madissoon_2019_health
GS1-600G8.5	3_Madissoon_2019_health
FABP4	3_Madissoon_2019_health
RBP4	3_Madissoon_2019_health
NMB	3_Madissoon_2019_health
CES1	3_Madissoon_2019_health
AKR1C3	3_Madissoon_2019_health
SCD	3_Madissoon_2019_health
NUPR1	3_Madissoon_2019_health
APOC1	3_Madissoon_2019_health
CCL23	3_Madissoon_2019_health
AKR1C2	3_Madissoon_2019_health
CSF1	3_Madissoon_2019_health
IGFBP2	3_Madissoon_2019_health
SERPING1	3_Madissoon_2019_health
TGM2	3_Madissoon_2019_health
RSPO3	3_Madissoon_2019_health
PCOLCE2	3_Madissoon_2019_health
GCHFR	3_Madissoon_2019_health
AQP3	3_Madissoon_2019_health
NR1H3	3_Madissoon_2019_health
LGALS3BP	3_Madissoon_2019_health
VGLL3	3_Madissoon_2019_health
PPIC	3_Madissoon_2019_health
CYP27A1	3_Madissoon_2019_health
FAM3B	3_Madissoon_2019_health
ABCG1	3_Madissoon_2019_health
CPE	3_Madissoon_2019_health
RMDN3	3_Madissoon_2019_health
GLDN	3_Madissoon_2019_health
PHLDA3	3_Madissoon_2019_health
ADTRP	3_Madissoon_2019_health
FAM134B	3_Madissoon_2019_health
S100A13	3_Madissoon_2019_health
MLPH	3_Madissoon_2019_health
GAPLINC	3_Madissoon_2019_health
AOC3	3_Madissoon_2019_health
KLHDC8B	3_Madissoon_2019_health
IL17RB	3_Madissoon_2019_health
HOXB6	3_Madissoon_2019_health
SEPT4	3_Madissoon_2019_health
FAM89A	3_Madissoon_2019_health
ABCG2	3_Madissoon_2019_health
FAIM	3_Madissoon_2019_health
ACO1	3_Madissoon_2019_health
NQO1	3_Madissoon_2019_health
B3GNT7	3_Madissoon_2019_health
WWTR1	3_Madissoon_2019_health
LSAMP	3_Madissoon_2019_health
PKD2L1	3_Madissoon_2019_health
USP30-AS1	3_Madissoon_2019_health
ARRDC4	3_Madissoon_2019_health
ATP6AP1L	3_Madissoon_2019_health
HSD17B14	3_Madissoon_2019_health
AMIGO2	3_Madissoon_2019_health
PAQR5	3_Madissoon_2019_health
MYO6	3_Madissoon_2019_health
LIMS2	3_Madissoon_2019_health
GALNT12	3_Madissoon_2019_health
CYP3A5	3_Madissoon_2019_health
ATP10A	3_Madissoon_2019_health
STAC	3_Madissoon_2019_health
HOXB7	3_Madissoon_2019_health
EPB41L1	3_Madissoon_2019_health
ATL1	3_Madissoon_2019_health
CACNB3	3_Madissoon_2019_health
GATA3	3_Madissoon_2019_health
CORO2A	3_Madissoon_2019_health
DYX1C1	3_Madissoon_2019_health
ARHGEF28	3_Madissoon_2019_health
ANOS1	3_Madissoon_2019_health
GNG12	3_Madissoon_2019_health
VWA8	3_Madissoon_2019_health
CHDH	3_Madissoon_2019_health
ACOT2	3_Madissoon_2019_health
BCAR1	3_Madissoon_2019_health
LDHD	3_Madissoon_2019_health
DTX4	3_Madissoon_2019_health
NEIL2	3_Madissoon_2019_health
ARHGEF35	3_Madissoon_2019_health
FGD5	3_Madissoon_2019_health
FAM92A1	3_Madissoon_2019_health
ZBED3-AS1	3_Madissoon_2019_health
ALG9	3_Madissoon_2019_health
IFIT2	4_Madissoon_2019_health
IFIT1	4_Madissoon_2019_health
ISG15	4_Madissoon_2019_health
GBP1	4_Madissoon_2019_health
RSAD2	4_Madissoon_2019_health
IFIT3	4_Madissoon_2019_health
IFI6	4_Madissoon_2019_health
GBP5	4_Madissoon_2019_health
TNFSF10	4_Madissoon_2019_health
MX1	4_Madissoon_2019_health
OASL	4_Madissoon_2019_health
ANKRD22	4_Madissoon_2019_health
IFI44L	4_Madissoon_2019_health
LY6E	4_Madissoon_2019_health
NEXN	4_Madissoon_2019_health
GBP4	4_Madissoon_2019_health
IFITM1	4_Madissoon_2019_health
CD38	4_Madissoon_2019_health
OAS1	4_Madissoon_2019_health
USP30-AS1	4_Madissoon_2019_health
GMPR	4_Madissoon_2019_health
CMPK2	4_Madissoon_2019_health
USP18	4_Madissoon_2019_health
NT5C3A	4_Madissoon_2019_health
EPSTI1	4_Madissoon_2019_health
HERC5	4_Madissoon_2019_health
STAT1	4_Madissoon_2019_health
FPR3	4_Madissoon_2019_health
XAF1	4_Madissoon_2019_health
SIGLEC1	4_Madissoon_2019_health
MX2	4_Madissoon_2019_health
IFIH1	4_Madissoon_2019_health
IL27	4_Madissoon_2019_health
SAMD9L	4_Madissoon_2019_health
IFI44	4_Madissoon_2019_health
PIR	4_Madissoon_2019_health
OAS2	4_Madissoon_2019_health
DDX58	4_Madissoon_2019_health
OAS3	4_Madissoon_2019_health
PARP9	4_Madissoon_2019_health
ANXA2R	4_Madissoon_2019_health
UBE2L6	4_Madissoon_2019_health
AGER	4_Madissoon_2019_health
SAMD9	4_Madissoon_2019_health
C19orf33	4_Madissoon_2019_health
SLFN5	4_Madissoon_2019_health
IFI35	4_Madissoon_2019_health
EIF2AK2	4_Madissoon_2019_health
RABGAP1L	4_Madissoon_2019_health
DDX60L	4_Madissoon_2019_health
SAMD4A	4_Madissoon_2019_health
MLKL	4_Madissoon_2019_health
APOL6	4_Madissoon_2019_health
FAM109A	4_Madissoon_2019_health
TRIM14	4_Madissoon_2019_health
JUP	4_Madissoon_2019_health
ZBP1	4_Madissoon_2019_health
HELZ2	4_Madissoon_2019_health
S100A12	5_Madissoon_2019_health
SERPINB2	5_Madissoon_2019_health
S100A8	5_Madissoon_2019_health
HP	5_Madissoon_2019_health
CES1	5_Madissoon_2019_health
PLAC8	5_Madissoon_2019_health
TNFAIP6	5_Madissoon_2019_health
RETN	5_Madissoon_2019_health
FCN1	5_Madissoon_2019_health
NKG7	5_Madissoon_2019_health
CD36	5_Madissoon_2019_health
PTX3	5_Madissoon_2019_health
S100A9	5_Madissoon_2019_health
MGST1	5_Madissoon_2019_health
S100P	5_Madissoon_2019_health
CYP1B1	5_Madissoon_2019_health
VCAN	5_Madissoon_2019_health
LYZ	5_Madissoon_2019_health
NCF1	5_Madissoon_2019_health
SELL	5_Madissoon_2019_health
PROK2	5_Madissoon_2019_health
RNASE2	5_Madissoon_2019_health
CLU	5_Madissoon_2019_health
PLBD1	5_Madissoon_2019_health
QPCT	5_Madissoon_2019_health
TNNT1	5_Madissoon_2019_health
FOLR3	5_Madissoon_2019_health
FPR2	5_Madissoon_2019_health
CDA	5_Madissoon_2019_health
MTMR11	5_Madissoon_2019_health
FAM65B	5_Madissoon_2019_health
LILRA5	5_Madissoon_2019_health
CRISPLD2	5_Madissoon_2019_health
RBP7	5_Madissoon_2019_health
CD82	5_Madissoon_2019_health
PRKCDBP	5_Madissoon_2019_health
SLC25A37	5_Madissoon_2019_health
SIRPB1	5_Madissoon_2019_health
CEACAM4	5_Madissoon_2019_health
ASGR2	5_Madissoon_2019_health
TMEM91	5_Madissoon_2019_health
MCTP2	5_Madissoon_2019_health
SULT1A1	5_Madissoon_2019_health
GCLM	5_Madissoon_2019_health
CSF3	5_Madissoon_2019_health
HPSE	5_Madissoon_2019_health
STEAP4	5_Madissoon_2019_health
TPST1	5_Madissoon_2019_health
TALDO1	5_Madissoon_2019_health
HK3	5_Madissoon_2019_health
PDE4D	5_Madissoon_2019_health
CLEC4D	5_Madissoon_2019_health
C19orf38	5_Madissoon_2019_health
VNN2	5_Madissoon_2019_health
FPR1	5_Madissoon_2019_health
ASGR1	5_Madissoon_2019_health
FAM101B	5_Madissoon_2019_health
F5	5_Madissoon_2019_health
CKAP4	5_Madissoon_2019_health
ABHD17C	5_Madissoon_2019_health
BST1	5_Madissoon_2019_health
METTL9	5_Madissoon_2019_health
LIN7A	5_Madissoon_2019_health
LTB4R	5_Madissoon_2019_health
TMEM71	5_Madissoon_2019_health
LINC00937	5_Madissoon_2019_health
DYSF	5_Madissoon_2019_health
CR1	5_Madissoon_2019_health
KCNJ15	5_Madissoon_2019_health
MSRB1	5_Madissoon_2019_health
PGD	5_Madissoon_2019_health
RHOU	5_Madissoon_2019_health
SLC24A4	5_Madissoon_2019_health
KCNE3	5_Madissoon_2019_health
NAIP	5_Madissoon_2019_health
S1PR3	5_Madissoon_2019_health
PRAM1	5_Madissoon_2019_health
CSF3R	5_Madissoon_2019_health
RNASE3	5_Madissoon_2019_health
NFE2	5_Madissoon_2019_health
TKT	5_Madissoon_2019_health
PSTPIP1	5_Madissoon_2019_health
PXN	5_Madissoon_2019_health
IRS2	5_Madissoon_2019_health
S100B	6_Madissoon_2019_health
IDO1	6_Madissoon_2019_health
LTB	6_Madissoon_2019_health
CLEC9A	6_Madissoon_2019_health
TACSTD2	6_Madissoon_2019_health
DUSP4	6_Madissoon_2019_health
LGALS2	6_Madissoon_2019_health
TNF	6_Madissoon_2019_health
SLAMF7	6_Madissoon_2019_health
VMO1	6_Madissoon_2019_health
HLA-DOB	6_Madissoon_2019_health
C1orf54	6_Madissoon_2019_health
GPR171	6_Madissoon_2019_health
CLNK	6_Madissoon_2019_health
EGLN3	6_Madissoon_2019_health
CCND1	6_Madissoon_2019_health
CPVL	6_Madissoon_2019_health
GCSAM	6_Madissoon_2019_health
P2RY14	6_Madissoon_2019_health
PTGER3	6_Madissoon_2019_health
GNAO1	6_Madissoon_2019_health
TCEA3	6_Madissoon_2019_health
ITGB7	6_Madissoon_2019_health
ICAM3	6_Madissoon_2019_health
FLT3	6_Madissoon_2019_health
NET1	6_Madissoon_2019_health
SEMA7A	6_Madissoon_2019_health
PKP2	6_Madissoon_2019_health
P2RY6	6_Madissoon_2019_health
NAAA	6_Madissoon_2019_health
BATF3	6_Madissoon_2019_health
CPNE3	6_Madissoon_2019_health
RAB7B	6_Madissoon_2019_health
IRF8	6_Madissoon_2019_health
TAP1	6_Madissoon_2019_health
WDFY4	6_Madissoon_2019_health
TLR10	6_Madissoon_2019_health
CST3	6_Madissoon_2019_health
HDAC9	6_Madissoon_2019_health
MYBL1	6_Madissoon_2019_health
KIF16B	6_Madissoon_2019_health
C1orf21	6_Madissoon_2019_health
CD226	6_Madissoon_2019_health
C1orf186	6_Madissoon_2019_health
MYCL	6_Madissoon_2019_health
SERPINF2	6_Madissoon_2019_health
CYP2S1	6_Madissoon_2019_health
KCNJ2	6_Madissoon_2019_health
PARM1	6_Madissoon_2019_health
IL18R1	6_Madissoon_2019_health
FAM46C	6_Madissoon_2019_health
RAB33A	6_Madissoon_2019_health
TMEM14A	6_Madissoon_2019_health
SLC2A1	6_Madissoon_2019_health
TMEM156	6_Madissoon_2019_health
LRRCC1	6_Madissoon_2019_health
AIM2	6_Madissoon_2019_health
ZNF366	6_Madissoon_2019_health
SNX22	6_Madissoon_2019_health
HSH2D	6_Madissoon_2019_health
PRKAR2B	6_Madissoon_2019_health
ADRB3	6_Madissoon_2019_health
FLNB	6_Madissoon_2019_health
PTPN22	6_Madissoon_2019_health
ZNF296	6_Madissoon_2019_health
NAALADL1	6_Madissoon_2019_health
NFATC2	6_Madissoon_2019_health
PLCD1	6_Madissoon_2019_health
MAP4K1	6_Madissoon_2019_health
VAC14	6_Madissoon_2019_health
PNMA1	6_Madissoon_2019_health
DYSF	6_Madissoon_2019_health
CARD11	6_Madissoon_2019_health
CLEC1A	6_Madissoon_2019_health
CAMK2D	6_Madissoon_2019_health
NRARP	6_Madissoon_2019_health
DMD	6_Madissoon_2019_health
SNX3	6_Madissoon_2019_health
PPBP	7_Madissoon_2019_health
FN1	7_Madissoon_2019_health
RETN	7_Madissoon_2019_health
PRSS21	7_Madissoon_2019_health
AGRP	7_Madissoon_2019_health
FBP1	7_Madissoon_2019_health
MARCO	7_Madissoon_2019_health
CD9	7_Madissoon_2019_health
TREM2	7_Madissoon_2019_health
MCEMP1	7_Madissoon_2019_health
VSIG4	7_Madissoon_2019_health
ACP5	7_Madissoon_2019_health
LGALS3BP	7_Madissoon_2019_health
ALDH2	7_Madissoon_2019_health
SERPINA1	7_Madissoon_2019_health
ALOX5AP	7_Madissoon_2019_health
IL3RA	7_Madissoon_2019_health
PRDX1	7_Madissoon_2019_health
ALAS1	7_Madissoon_2019_health
QPCT	7_Madissoon_2019_health
FOLR3	7_Madissoon_2019_health
PPARG	7_Madissoon_2019_health
LTA4H	7_Madissoon_2019_health
ANXA2	7_Madissoon_2019_health
HEXB	7_Madissoon_2019_health
MDH1	7_Madissoon_2019_health
LRPAP1	7_Madissoon_2019_health
SCCPDH	7_Madissoon_2019_health
DNASE2	7_Madissoon_2019_health
MGST3	7_Madissoon_2019_health
GLRX	7_Madissoon_2019_health
FFAR4	7_Madissoon_2019_health
CLDN7	7_Madissoon_2019_health
TSPO	7_Madissoon_2019_health
TBC1D10C	7_Madissoon_2019_health
DECR1	7_Madissoon_2019_health
RHBDD2	7_Madissoon_2019_health
SNX2	7_Madissoon_2019_health
STAC	7_Madissoon_2019_health
ISOC2	7_Madissoon_2019_health
CD151	7_Madissoon_2019_health
APIP	7_Madissoon_2019_health
HDDC2	7_Madissoon_2019_health
RAB13	7_Madissoon_2019_health
ACVRL1	7_Madissoon_2019_health
PRDX4	7_Madissoon_2019_health
PTPMT1	7_Madissoon_2019_health
CEACAM21	7_Madissoon_2019_health
COMT	7_Madissoon_2019_health
PRKAR1B	7_Madissoon_2019_health
S1PR4	7_Madissoon_2019_health
MFSD7	7_Madissoon_2019_health
ACOT2	7_Madissoon_2019_health
MYDGF	7_Madissoon_2019_health
COQ2	7_Madissoon_2019_health
CD300LF	7_Madissoon_2019_health
LDHD	7_Madissoon_2019_health
HMOX2	7_Madissoon_2019_health
MBNL1-AS1	7_Madissoon_2019_health
S100A2	7_Madissoon_2019_health
GLIPR2	7_Madissoon_2019_health
SPR	7_Madissoon_2019_health
ECH1	7_Madissoon_2019_health
TMEM261	7_Madissoon_2019_health
TMEM53	7_Madissoon_2019_health
GSTO1	7_Madissoon_2019_health
ACAA2	7_Madissoon_2019_health
FLVCR2	7_Madissoon_2019_health
C1GALT1C1	7_Madissoon_2019_health
NME1	7_Madissoon_2019_health
NIT2	7_Madissoon_2019_health
LINC00239	7_Madissoon_2019_health
GPATCH4	7_Madissoon_2019_health
YARS2	7_Madissoon_2019_health
ZBED3-AS1	7_Madissoon_2019_health
DOK2	7_Madissoon_2019_health
TRMT10A	7_Madissoon_2019_health
NOP16	7_Madissoon_2019_health
PSMC2	7_Madissoon_2019_health
SIGLEC9	7_Madissoon_2019_health
CCL2	8_Madissoon_2019_health
CTSK	8_Madissoon_2019_health
APOE	8_Madissoon_2019_health
GDF15	8_Madissoon_2019_health
APOC1	8_Madissoon_2019_health
AGRP	8_Madissoon_2019_health
PLA2G7	8_Madissoon_2019_health
CSF1	8_Madissoon_2019_health
SDC2	8_Madissoon_2019_health
TM4SF19	8_Madissoon_2019_health
LIPA	8_Madissoon_2019_health
LPL	8_Madissoon_2019_health
METTL7B	8_Madissoon_2019_health
FABP5	8_Madissoon_2019_health
GPNMB	8_Madissoon_2019_health
TREM2	8_Madissoon_2019_health
TIMP3	8_Madissoon_2019_health
LGALS3	8_Madissoon_2019_health
MATK	8_Madissoon_2019_health
UCHL1	8_Madissoon_2019_health
CYTL1	8_Madissoon_2019_health
ALDH1A2	8_Madissoon_2019_health
NR1H3	8_Madissoon_2019_health
ACP5	8_Madissoon_2019_health
CTSD	8_Madissoon_2019_health
CYP27A1	8_Madissoon_2019_health
CSTB	8_Madissoon_2019_health
IL3RA	8_Madissoon_2019_health
OTOA	8_Madissoon_2019_health
CD68	8_Madissoon_2019_health
BHLHE41	8_Madissoon_2019_health
SERPINE1	8_Madissoon_2019_health
PPARG	8_Madissoon_2019_health
CD63	8_Madissoon_2019_health
KCNMA1	8_Madissoon_2019_health
PLPP3	8_Madissoon_2019_health
DCSTAMP	8_Madissoon_2019_health
GM2A	8_Madissoon_2019_health
HTRA4	8_Madissoon_2019_health
HSD17B14	8_Madissoon_2019_health
SLC29A3	8_Madissoon_2019_health
TTC39B	8_Madissoon_2019_health
AIFM2	8_Madissoon_2019_health
GALM	8_Madissoon_2019_health
HAGHL	8_Madissoon_2019_health
SLC7A8	8_Madissoon_2019_health
ACE	8_Madissoon_2019_health
IFITM10	8_Madissoon_2019_health
MFSD12	8_Madissoon_2019_health
HSD3B7	8_Madissoon_2019_health
LHFPL2	8_Madissoon_2019_health
PRKAR1B	8_Madissoon_2019_health
DEXI	8_Madissoon_2019_health
ANKRD29	8_Madissoon_2019_health
FAM20C	8_Madissoon_2019_health
MRAS	8_Madissoon_2019_health
SLC26A11	8_Madissoon_2019_health
CD276	8_Madissoon_2019_health
NCEH1	8_Madissoon_2019_health
TMEM251	8_Madissoon_2019_health
VAT1	8_Madissoon_2019_health
RASAL2	8_Madissoon_2019_health
RENBP	8_Madissoon_2019_health
SDSL	8_Madissoon_2019_health
SNAI3	8_Madissoon_2019_health
SLC38A6	8_Madissoon_2019_health
SEMA3C	8_Madissoon_2019_health
EEPD1	8_Madissoon_2019_health
AP5B1	8_Madissoon_2019_health
RPS6KA2	8_Madissoon_2019_health
SOAT1	8_Madissoon_2019_health
LAMP1	8_Madissoon_2019_health
RRAGD	8_Madissoon_2019_health
MITF	8_Madissoon_2019_health
MTUS1	8_Madissoon_2019_health
PMFBP1	8_Madissoon_2019_health
STEAP3	8_Madissoon_2019_health
COL8A2	8_Madissoon_2019_health
TPRG1	8_Madissoon_2019_health
ITGA6	8_Madissoon_2019_health
KIFC3	8_Madissoon_2019_health
TNS3	8_Madissoon_2019_health
NCLN	8_Madissoon_2019_health
SNX24	8_Madissoon_2019_health
SORT1	8_Madissoon_2019_health
CALU	8_Madissoon_2019_health
KIAA0101	9_Madissoon_2019_health
HIST1H4C	9_Madissoon_2019_health
STMN1	9_Madissoon_2019_health
CDK1	9_Madissoon_2019_health
HMMR	9_Madissoon_2019_health
UBE2C	9_Madissoon_2019_health
PHGDH	9_Madissoon_2019_health
PTTG1	9_Madissoon_2019_health
NUSAP1	9_Madissoon_2019_health
GGH	9_Madissoon_2019_health
ZWINT	9_Madissoon_2019_health
PKD2L1	9_Madissoon_2019_health
HMGB3	9_Madissoon_2019_health
CDC20	9_Madissoon_2019_health
CDKN2C	9_Madissoon_2019_health
SMC4	9_Madissoon_2019_health
CKS1B	9_Madissoon_2019_health
CCNB1	9_Madissoon_2019_health
HIST1H1D	9_Madissoon_2019_health
RAD51AP1	9_Madissoon_2019_health
SMC2	9_Madissoon_2019_health
UBE2S	9_Madissoon_2019_health
DTYMK	9_Madissoon_2019_health
AURKA	9_Madissoon_2019_health
KIF20B	9_Madissoon_2019_health
CENPW	9_Madissoon_2019_health
CKAP2	9_Madissoon_2019_health
KIF11	9_Madissoon_2019_health
CCNB2	9_Madissoon_2019_health
CDCA8	9_Madissoon_2019_health
CCDC34	9_Madissoon_2019_health
PHF19	9_Madissoon_2019_health
SAC3D1	9_Madissoon_2019_health
HMGN2	9_Madissoon_2019_health
HIST1H2BH	9_Madissoon_2019_health
CCDC18	9_Madissoon_2019_health
ESCO2	9_Madissoon_2019_health
UBE2T	9_Madissoon_2019_health
HIST1H2BJ	9_Madissoon_2019_health
H2AFX	9_Madissoon_2019_health
KIAA1524	9_Madissoon_2019_health
SPTBN1	9_Madissoon_2019_health
KIFC1	9_Madissoon_2019_health
CDKN3	9_Madissoon_2019_health
RACGAP1	9_Madissoon_2019_health
KPNA2	9_Madissoon_2019_health
FAM111A	9_Madissoon_2019_health
CDK5RAP2	9_Madissoon_2019_health
PRR11	9_Madissoon_2019_health
SGCB	9_Madissoon_2019_health
CRNDE	9_Madissoon_2019_health
CENPA	9_Madissoon_2019_health
TMPO	9_Madissoon_2019_health
OIP5	9_Madissoon_2019_health
CCNF	9_Madissoon_2019_health
CENPN	9_Madissoon_2019_health
FAM83D	9_Madissoon_2019_health
ADAMTS6	9_Madissoon_2019_health
WEE1	9_Madissoon_2019_health
ZWILCH	9_Madissoon_2019_health
NCAPG2	9_Madissoon_2019_health
TACC3	9_Madissoon_2019_health
SKA2	9_Madissoon_2019_health
KNSTRN	9_Madissoon_2019_health
SPDL1	9_Madissoon_2019_health
CEP70	9_Madissoon_2019_health
SPAG5	9_Madissoon_2019_health
ARL6IP1	9_Madissoon_2019_health
NCAPD2	9_Madissoon_2019_health
SPA17	9_Madissoon_2019_health
MXD3	9_Madissoon_2019_health
FBXO5	9_Madissoon_2019_health
GPSM2	9_Madissoon_2019_health
POC1A	9_Madissoon_2019_health
MZT1	9_Madissoon_2019_health
ARHGAP11B	9_Madissoon_2019_health
APOBEC3A	10_Madissoon_2019_health
FCN1	10_Madissoon_2019_health
FAM26F	10_Madissoon_2019_health
METTL7B	10_Madissoon_2019_health
HES1	10_Madissoon_2019_health
IFITM2	10_Madissoon_2019_health
CFP	10_Madissoon_2019_health
VAMP5	10_Madissoon_2019_health
IFITM3	10_Madissoon_2019_health
CAMK1	10_Madissoon_2019_health
SIGLEC10	10_Madissoon_2019_health
TWISTNB	10_Madissoon_2019_health
FCGR3A	10_Madissoon_2019_health
CD48	10_Madissoon_2019_health
LILRA1	10_Madissoon_2019_health
CDKN1C	10_Madissoon_2019_health
HES4	10_Madissoon_2019_health
POU2F2	10_Madissoon_2019_health
ADGRE1	10_Madissoon_2019_health
MTMR11	10_Madissoon_2019_health
LILRB2	10_Madissoon_2019_health
LILRA5	10_Madissoon_2019_health
FFAR2	10_Madissoon_2019_health
CX3CR1	10_Madissoon_2019_health
MTSS1	10_Madissoon_2019_health
ABI3	10_Madissoon_2019_health
GPBAR1	10_Madissoon_2019_health
SMPDL3A	10_Madissoon_2019_health
CD79B	10_Madissoon_2019_health
SLC2A6	10_Madissoon_2019_health
MAP3K7CL	10_Madissoon_2019_health
TPPP3	10_Madissoon_2019_health
ADGRE3	10_Madissoon_2019_health
ADA	10_Madissoon_2019_health
RHOC	10_Madissoon_2019_health
ADGRE2	10_Madissoon_2019_health
CD300A	10_Madissoon_2019_health
TCF7L2	10_Madissoon_2019_health
GIMAP4	10_Madissoon_2019_health
CDC42EP2	10_Madissoon_2019_health
C10orf54	10_Madissoon_2019_health
ZNF703	10_Madissoon_2019_health
PAPSS2	10_Madissoon_2019_health
SECTM1	10_Madissoon_2019_health
PILRA	10_Madissoon_2019_health
FAM110A	10_Madissoon_2019_health
PPM1N	10_Madissoon_2019_health
SYTL1	10_Madissoon_2019_health
AOAH	10_Madissoon_2019_health
EDNRB	10_Madissoon_2019_health
TRAF3IP3	10_Madissoon_2019_health
GNGT2	10_Madissoon_2019_health
KCNJ2	10_Madissoon_2019_health
LILRA2	10_Madissoon_2019_health
TESC	10_Madissoon_2019_health
C19orf38	10_Madissoon_2019_health
TLR8	10_Madissoon_2019_health
NEURL1	10_Madissoon_2019_health
CASP5	10_Madissoon_2019_health
KRT7	10_Madissoon_2019_health
LILRB1	10_Madissoon_2019_health
SFT2D3	10_Madissoon_2019_health
CARD16	10_Madissoon_2019_health
PARD6G-AS1	10_Madissoon_2019_health
CDH23	10_Madissoon_2019_health
ICAM2	10_Madissoon_2019_health
SASH1	10_Madissoon_2019_health
GIMAP8	10_Madissoon_2019_health
SCIMP	10_Madissoon_2019_health
S100Z	10_Madissoon_2019_health
C11orf21	10_Madissoon_2019_health
CASP1	10_Madissoon_2019_health
C5orf56	10_Madissoon_2019_health
LINC01503	10_Madissoon_2019_health
SLC24A4	10_Madissoon_2019_health
GIMAP2	10_Madissoon_2019_health
ITGAL	10_Madissoon_2019_health
LRRC25	10_Madissoon_2019_health
CCDC88C	10_Madissoon_2019_health
GPRC5C	10_Madissoon_2019_health
UTRN	10_Madissoon_2019_health
PTGDS	11_Madissoon_2019_health
GZMB	11_Madissoon_2019_health
LTB	11_Madissoon_2019_health
JCHAIN	11_Madissoon_2019_health
PLAC8	11_Madissoon_2019_health
SPIB	11_Madissoon_2019_health
C12orf75	11_Madissoon_2019_health
SERPINF1	11_Madissoon_2019_health
SOX4	11_Madissoon_2019_health
PLD4	11_Madissoon_2019_health
CXCR3	11_Madissoon_2019_health
IRF4	11_Madissoon_2019_health
TSPAN13	11_Madissoon_2019_health
MZB1	11_Madissoon_2019_health
DERL3	11_Madissoon_2019_health
LILRA4	11_Madissoon_2019_health
RASD1	11_Madissoon_2019_health
EGLN3	11_Madissoon_2019_health
SELL	11_Madissoon_2019_health
TPM2	11_Madissoon_2019_health
ITM2C	11_Madissoon_2019_health
LILRB4	11_Madissoon_2019_health
LY9	11_Madissoon_2019_health
HIST1H1C	11_Madissoon_2019_health
LAMP5	11_Madissoon_2019_health
MAP1A	11_Madissoon_2019_health
SEMA7A	11_Madissoon_2019_health
UGCG	11_Madissoon_2019_health
TCF4	11_Madissoon_2019_health
IRF7	11_Madissoon_2019_health
PTCRA	11_Madissoon_2019_health
BCL11A	11_Madissoon_2019_health
SUSD1	11_Madissoon_2019_health
NUCB2	11_Madissoon_2019_health
PIM2	11_Madissoon_2019_health
CD7	11_Madissoon_2019_health
AR	11_Madissoon_2019_health
GNG7	11_Madissoon_2019_health
C1orf186	11_Madissoon_2019_health
FAM161A	11_Madissoon_2019_health
MOSPD1	11_Madissoon_2019_health
OFD1	11_Madissoon_2019_health
CYB561A3	11_Madissoon_2019_health
BEX5	11_Madissoon_2019_health
PPP1R14B	11_Madissoon_2019_health
PMEPA1	11_Madissoon_2019_health
ZNF891	11_Madissoon_2019_health
MYB	11_Madissoon_2019_health
SLC44A2	11_Madissoon_2019_health
SEL1L3	11_Madissoon_2019_health
CDCA7L	11_Madissoon_2019_health
CCDC50	11_Madissoon_2019_health
FLNB	11_Madissoon_2019_health
SIDT1	11_Madissoon_2019_health
LPIN1	11_Madissoon_2019_health
ST6GALNAC4	11_Madissoon_2019_health
BLNK	11_Madissoon_2019_health
TMEM45A	11_Madissoon_2019_health
TRAF4	11_Madissoon_2019_health
C3orf58	11_Madissoon_2019_health
DOPEY2	11_Madissoon_2019_health
CCDC186	11_Madissoon_2019_health
PYHIN1	11_Madissoon_2019_health
CLN8	11_Madissoon_2019_health
FUZ	11_Madissoon_2019_health
UCK2	11_Madissoon_2019_health
NEK8	11_Madissoon_2019_health
GPR153	11_Madissoon_2019_health
ZNF10	11_Madissoon_2019_health
PCDH9	11_Madissoon_2019_health
CCL17	12_Madissoon_2019_health
CCL22	12_Madissoon_2019_health
CCR7	12_Madissoon_2019_health
IDO1	12_Madissoon_2019_health
BIRC3	12_Madissoon_2019_health
FSCN1	12_Madissoon_2019_health
RAMP1	12_Madissoon_2019_health
MARCKSL1	12_Madissoon_2019_health
LAMP3	12_Madissoon_2019_health
IL32	12_Madissoon_2019_health
IL4I1	12_Madissoon_2019_health
IL7R	12_Madissoon_2019_health
BCL2L14	12_Madissoon_2019_health
TMEM176A	12_Madissoon_2019_health
TNFRSF18	12_Madissoon_2019_health
MGLL	12_Madissoon_2019_health
C10orf10	12_Madissoon_2019_health
CCR6	12_Madissoon_2019_health
GCSAM	12_Madissoon_2019_health
TNFRSF9	12_Madissoon_2019_health
GPR157	12_Madissoon_2019_health
HAPLN3	12_Madissoon_2019_health
TSPAN15	12_Madissoon_2019_health
MREG	12_Madissoon_2019_health
RASSF4	12_Madissoon_2019_health
TBC1D4	12_Madissoon_2019_health
NRP2	12_Madissoon_2019_health
LIMCH1	12_Madissoon_2019_health
CD274	12_Madissoon_2019_health
PPA1	12_Madissoon_2019_health
DAPP1	12_Madissoon_2019_health
ANXA6	12_Madissoon_2019_health
VTN	12_Madissoon_2019_health
PTGIR	12_Madissoon_2019_health
CLIC2	12_Madissoon_2019_health
PSD3	12_Madissoon_2019_health
ANKRD33B	12_Madissoon_2019_health
RFTN1	12_Madissoon_2019_health
NUB1	12_Madissoon_2019_health
CSF2RA	12_Madissoon_2019_health
TNFRSF11A	12_Madissoon_2019_health
LMCD1	12_Madissoon_2019_health
CCNG2	12_Madissoon_2019_health
C17orf96	12_Madissoon_2019_health
SLC41A2	12_Madissoon_2019_health
HOMER2	12_Madissoon_2019_health
ARAP2	12_Madissoon_2019_health
PDCD1LG2	12_Madissoon_2019_health
SYNPO	12_Madissoon_2019_health
KIF2A	12_Madissoon_2019_health
ZNF366	12_Madissoon_2019_health
ST3GAL5	12_Madissoon_2019_health
RND1	12_Madissoon_2019_health
PPP2R3A	12_Madissoon_2019_health
SOCS2	12_Madissoon_2019_health
PPP1R16B	12_Madissoon_2019_health
ARHGAP22	12_Madissoon_2019_health
TRAF5	12_Madissoon_2019_health
TOMM34	12_Madissoon_2019_health
NUAK2	12_Madissoon_2019_health
RAB30	12_Madissoon_2019_health
SH3PXD2A	12_Madissoon_2019_health
NMRK1	12_Madissoon_2019_health
FAM60A	12_Madissoon_2019_health
LY75	12_Madissoon_2019_health
SIAH2	12_Madissoon_2019_health
TRIP10	12_Madissoon_2019_health
AUTS2	12_Madissoon_2019_health
IZUMO4	12_Madissoon_2019_health
CCDC28B	12_Madissoon_2019_health
IL15	12_Madissoon_2019_health
LRRC61	12_Madissoon_2019_health
GNAL	12_Madissoon_2019_health
RAB9A	12_Madissoon_2019_health
BTN2A2	12_Madissoon_2019_health
MAP3K14	12_Madissoon_2019_health
POGLUT1	12_Madissoon_2019_health
EDARADD	12_Madissoon_2019_health
MT1G	13_Madissoon_2019_health
SPP1	13_Madissoon_2019_health
MT1X	13_Madissoon_2019_health
MT1E	13_Madissoon_2019_health
MT1M	13_Madissoon_2019_health
HBB	13_Madissoon_2019_health
SPINK1	13_Madissoon_2019_health
MT2A	13_Madissoon_2019_health
HBA2	13_Madissoon_2019_health
MT1F	13_Madissoon_2019_health
MT1A	13_Madissoon_2019_health
TNFSF15	13_Madissoon_2019_health
TMIGD3	13_Madissoon_2019_health
ALDH1A2	13_Madissoon_2019_health
TPSAB1	13_Madissoon_2019_health
GPX3	13_Madissoon_2019_health
CLEC5A	13_Madissoon_2019_health
SLC39A8	13_Madissoon_2019_health
C3	13_Madissoon_2019_health
CST6	13_Madissoon_2019_health
MACC1	13_Madissoon_2019_health
CD163L1	13_Madissoon_2019_health
ME1	13_Madissoon_2019_health
TNFRSF12A	13_Madissoon_2019_health
L1TD1	13_Madissoon_2019_health
RGS13	13_Madissoon_2019_health
KLRD1	13_Madissoon_2019_health
HIST1H2BG	13_Madissoon_2019_health
TPTEP1	13_Madissoon_2019_health
CTNNAL1	13_Madissoon_2019_health
SLCO4A1	13_Madissoon_2019_health
SPRY2	13_Madissoon_2019_health
GNG12	13_Madissoon_2019_health
MUC12	13_Madissoon_2019_health
LINC01588	13_Madissoon_2019_health
ANKRD28	13_Madissoon_2019_health
PROS1	13_Madissoon_2019_health
ZNF804A	13_Madissoon_2019_health
APOD	13_Madissoon_2019_health
HHEX	13_Madissoon_2019_health
GRASP	13_Madissoon_2019_health
GALNS	13_Madissoon_2019_health
ZNF891	13_Madissoon_2019_health
TNS1	13_Madissoon_2019_health
CCDC170	13_Madissoon_2019_health
PDGFA	13_Madissoon_2019_health
SLC30A1	13_Madissoon_2019_health
PECR	13_Madissoon_2019_health
ME3	13_Madissoon_2019_health
GOLIM4	13_Madissoon_2019_health
PAX8	13_Madissoon_2019_health
PMFBP1	13_Madissoon_2019_health
KRT8	13_Madissoon_2019_health
TPRG1	13_Madissoon_2019_health
LCK	13_Madissoon_2019_health
MFHAS1	13_Madissoon_2019_health
KIFC3	13_Madissoon_2019_health
HYAL2	13_Madissoon_2019_health
SIGLEC11	13_Madissoon_2019_health
LINC00937	13_Madissoon_2019_health
UBTD1	13_Madissoon_2019_health
C1orf132	13_Madissoon_2019_health
NR1D1	13_Madissoon_2019_health
PGM2L1	13_Madissoon_2019_health
HEG1	13_Madissoon_2019_health
ABCC4	13_Madissoon_2019_health
AGR2	13_Madissoon_2019_health
ANKRD9	13_Madissoon_2019_health
CXCL17	13_Madissoon_2019_health
FSTL1	13_Madissoon_2019_health
GORAB	13_Madissoon_2019_health
CCL2	14_Madissoon_2019_health
CCL13	14_Madissoon_2019_health
SEPP1	14_Madissoon_2019_health
SLC40A1	14_Madissoon_2019_health
RNASE1	14_Madissoon_2019_health
IGF1	14_Madissoon_2019_health
PLTP	14_Madissoon_2019_health
FOLR2	14_Madissoon_2019_health
LGMN	14_Madissoon_2019_health
F13A1	14_Madissoon_2019_health
C1QC	14_Madissoon_2019_health
PLD3	14_Madissoon_2019_health
PDK4	14_Madissoon_2019_health
LYVE1	14_Madissoon_2019_health
IL2RA	14_Madissoon_2019_health
HPGDS	14_Madissoon_2019_health
TMIGD3	14_Madissoon_2019_health
RBP1	14_Madissoon_2019_health
DHRS9	14_Madissoon_2019_health
A2M	14_Madissoon_2019_health
STAB1	14_Madissoon_2019_health
COLEC12	14_Madissoon_2019_health
EPHX1	14_Madissoon_2019_health
PMP22	14_Madissoon_2019_health
LILRB5	14_Madissoon_2019_health
MRC1	14_Madissoon_2019_health
CD163L1	14_Madissoon_2019_health
GAL3ST4	14_Madissoon_2019_health
MS4A4A	14_Madissoon_2019_health
GPR34	14_Madissoon_2019_health
ADORA3	14_Madissoon_2019_health
LPAR6	14_Madissoon_2019_health
ME1	14_Madissoon_2019_health
OLFML2B	14_Madissoon_2019_health
ITSN1	14_Madissoon_2019_health
EGFL7	14_Madissoon_2019_health
CMKLR1	14_Madissoon_2019_health
CLEC4G	14_Madissoon_2019_health
CD163	14_Madissoon_2019_health
MERTK	14_Madissoon_2019_health
SLC7A8	14_Madissoon_2019_health
TRIM47	14_Madissoon_2019_health
RGL1	14_Madissoon_2019_health
SIGLEC1	14_Madissoon_2019_health
SLC18B1	14_Madissoon_2019_health
SDC3	14_Madissoon_2019_health
IDH1	14_Madissoon_2019_health
CD209	14_Madissoon_2019_health
FARP1	14_Madissoon_2019_health
IGFBP4	14_Madissoon_2019_health
MMP14	14_Madissoon_2019_health
SPRED1	14_Madissoon_2019_health
EMB	14_Madissoon_2019_health
DAB2	14_Madissoon_2019_health
GATM	14_Madissoon_2019_health
ETV5	14_Madissoon_2019_health
NRP1	14_Madissoon_2019_health
MAF	14_Madissoon_2019_health
WLS	14_Madissoon_2019_health
ITGB5	14_Madissoon_2019_health
SLC46A1	14_Madissoon_2019_health
SLCO2B1	14_Madissoon_2019_health
SESN1	14_Madissoon_2019_health
GPR155	14_Madissoon_2019_health
CCDC170	14_Madissoon_2019_health
EPS8	14_Madissoon_2019_health
FRMD4B	14_Madissoon_2019_health
ARHGAP6	14_Madissoon_2019_health
GCNT1	14_Madissoon_2019_health
CNRIP1	14_Madissoon_2019_health
HGF	14_Madissoon_2019_health
NPDC1	14_Madissoon_2019_health
ST6GAL1	14_Madissoon_2019_health
TMEM236	14_Madissoon_2019_health
STARD13	14_Madissoon_2019_health
TLR7	14_Madissoon_2019_health
NFIA	14_Madissoon_2019_health
TTYH3	14_Madissoon_2019_health
TRPM2	14_Madissoon_2019_health
THRA	14_Madissoon_2019_health
PLXNA2	14_Madissoon_2019_health
TPM1	14_Madissoon_2019_health
TLR5	14_Madissoon_2019_health
TPCN1	14_Madissoon_2019_health
CSF1R	14_Madissoon_2019_health
CRYL1	14_Madissoon_2019_health
CCL4	15_Madissoon_2019_health
CCL4L2	15_Madissoon_2019_health
CCL3L3	15_Madissoon_2019_health
CCL3	15_Madissoon_2019_health
HSPA6	15_Madissoon_2019_health
EGR1	15_Madissoon_2019_health
HSPA1A	15_Madissoon_2019_health
TNF	15_Madissoon_2019_health
EDN1	15_Madissoon_2019_health
HSPA1B	15_Madissoon_2019_health
HES1	15_Madissoon_2019_health
JUN	15_Madissoon_2019_health
DNAJB1	15_Madissoon_2019_health
DUSP2	15_Madissoon_2019_health
BAG3	15_Madissoon_2019_health
ZFAND2A	15_Madissoon_2019_health
EGR2	15_Madissoon_2019_health
EGR4	15_Madissoon_2019_health
ATF3	15_Madissoon_2019_health
KCNQ1OT1	15_Madissoon_2019_health
DNAJA4	15_Madissoon_2019_health
PLK2	15_Madissoon_2019_health
FOS	15_Madissoon_2019_health
SGK1	15_Madissoon_2019_health
SERPINE1	15_Madissoon_2019_health
SNAI1	15_Madissoon_2019_health
DDIT3	15_Madissoon_2019_health
KLF2	15_Madissoon_2019_health
IER2	15_Madissoon_2019_health
ILF3-AS1	15_Madissoon_2019_health
RHOB	15_Madissoon_2019_health
EGR3	15_Madissoon_2019_health
HSPH1	15_Madissoon_2019_health
SERPINH1	15_Madissoon_2019_health
ARL4D	15_Madissoon_2019_health
RRAD	15_Madissoon_2019_health
SNHG12	15_Madissoon_2019_health
CCR2	15_Madissoon_2019_health
DNAJB4	15_Madissoon_2019_health
ARC	15_Madissoon_2019_health
LIF	15_Madissoon_2019_health
FAM46A	15_Madissoon_2019_health
MYLIP	15_Madissoon_2019_health
SLC5A3	15_Madissoon_2019_health
KB-1507C5.4	15_Madissoon_2019_health
ZNF503	15_Madissoon_2019_health
SERTAD1	15_Madissoon_2019_health
IER5	15_Madissoon_2019_health
FKBP4	15_Madissoon_2019_health
HSPD1	15_Madissoon_2019_health
HNRNPU-AS1	15_Madissoon_2019_health
INHBA-AS1	15_Madissoon_2019_health
ADRB2	15_Madissoon_2019_health
INTS6	15_Madissoon_2019_health
SLC25A44	15_Madissoon_2019_health
ARHGEF40	15_Madissoon_2019_health
TMEM107	15_Madissoon_2019_health
TSPAN10	15_Madissoon_2019_health
LINC00309	15_Madissoon_2019_health
CD22	15_Madissoon_2019_health
ENC1	15_Madissoon_2019_health
ERO1B	15_Madissoon_2019_health
HRH1	15_Madissoon_2019_health
LSMEM1	15_Madissoon_2019_health
ARG2	15_Madissoon_2019_health
PARD6G-AS1	15_Madissoon_2019_health
HSPA2	15_Madissoon_2019_health
IPCEF1	15_Madissoon_2019_health
ING1	15_Madissoon_2019_health
IER5L	15_Madissoon_2019_health
PPP1R10	15_Madissoon_2019_health
PRX	15_Madissoon_2019_health
HSPA1L	15_Madissoon_2019_health
HIST2H2BF	15_Madissoon_2019_health
HAUS6	15_Madissoon_2019_health
MMP9	16_Madissoon_2019_health
SERPINB2	16_Madissoon_2019_health
EREG	16_Madissoon_2019_health
VCAN	16_Madissoon_2019_health
EMP1	16_Madissoon_2019_health
TNFSF14	16_Madissoon_2019_health
CD300E	16_Madissoon_2019_health
THBS1	16_Madissoon_2019_health
NLRP3	16_Madissoon_2019_health
MMP19	16_Madissoon_2019_health
THBD	16_Madissoon_2019_health
C11orf96	16_Madissoon_2019_health
SLC16A6	16_Madissoon_2019_health
VEGFA	16_Madissoon_2019_health
DUSP6	16_Madissoon_2019_health
RRAD	16_Madissoon_2019_health
OTUD1	16_Madissoon_2019_health
KCNN4	16_Madissoon_2019_health
LUCAT1	16_Madissoon_2019_health
MIR4435-2HG	16_Madissoon_2019_health
GPRC5A	16_Madissoon_2019_health
SLC25A37	16_Madissoon_2019_health
LDLR	16_Madissoon_2019_health
NRIP3	16_Madissoon_2019_health
FNIP2	16_Madissoon_2019_health
EHD1	16_Madissoon_2019_health
MIR222HG	16_Madissoon_2019_health
NFKB1	16_Madissoon_2019_health
ANPEP	16_Madissoon_2019_health
FGFR1	16_Madissoon_2019_health
DNAH17	16_Madissoon_2019_health
GK	16_Madissoon_2019_health
AQP9	16_Madissoon_2019_health
MFSD2A	16_Madissoon_2019_health
ICAM4	16_Madissoon_2019_health
PRDM8	16_Madissoon_2019_health
IRAK2	16_Madissoon_2019_health
JMY	16_Madissoon_2019_health
AK4	16_Madissoon_2019_health
ELL2	16_Madissoon_2019_health
IL6R	16_Madissoon_2019_health
HK2	16_Madissoon_2019_health
CD300LB	16_Madissoon_2019_health
SEMA6B	16_Madissoon_2019_health
ABHD17C	16_Madissoon_2019_health
TRIM25	16_Madissoon_2019_health
PDE4DIP	16_Madissoon_2019_health
NDRG1	16_Madissoon_2019_health
PCSK5	16_Madissoon_2019_health
TNFRSF1B	16_Madissoon_2019_health
DNAJB5	16_Madissoon_2019_health
CD109	16_Madissoon_2019_health
PLCXD1	16_Madissoon_2019_health
ITGAX	16_Madissoon_2019_health
MAP4K4	16_Madissoon_2019_health
ZFYVE16	16_Madissoon_2019_health
FAM129B	16_Madissoon_2019_health
PLEKHG2	16_Madissoon_2019_health
PHLDB1	16_Madissoon_2019_health
S1PR3	16_Madissoon_2019_health
CSF3R	16_Madissoon_2019_health
ARID3B	16_Madissoon_2019_health
ATP2B1	16_Madissoon_2019_health
NFAT5	16_Madissoon_2019_health
LAMB3	16_Madissoon_2019_health
ATP13A3	16_Madissoon_2019_health
GALNT6	16_Madissoon_2019_health
JARID2	16_Madissoon_2019_health
USP36	16_Madissoon_2019_health
NEAT1	16_Madissoon_2019_health
EIF2AK3	16_Madissoon_2019_health
BTBD7	16_Madissoon_2019_health
TLR2	16_Madissoon_2019_health
KDM6B	16_Madissoon_2019_health
AKAP12	17_Madissoon_2019_health
CST7	17_Madissoon_2019_health
AREG	17_Madissoon_2019_health
SDS	17_Madissoon_2019_health
IL1R2	17_Madissoon_2019_health
RAMP1	17_Madissoon_2019_health
PKIB	17_Madissoon_2019_health
GPR183	17_Madissoon_2019_health
INSIG1	17_Madissoon_2019_health
TNFRSF18	17_Madissoon_2019_health
SLC38A1	17_Madissoon_2019_health
CD2	17_Madissoon_2019_health
GPAT3	17_Madissoon_2019_health
NR4A3	17_Madissoon_2019_health
ARL4C	17_Madissoon_2019_health
FILIP1L	17_Madissoon_2019_health
ZNF331	17_Madissoon_2019_health
LY9	17_Madissoon_2019_health
LINC01480	17_Madissoon_2019_health
RUNX3	17_Madissoon_2019_health
RHOH	17_Madissoon_2019_health
CCND2	17_Madissoon_2019_health
SYTL3	17_Madissoon_2019_health
PRMT9	17_Madissoon_2019_health
CLECL1	17_Madissoon_2019_health
RPPH1	17_Madissoon_2019_health
LDLRAD4	17_Madissoon_2019_health
REL	17_Madissoon_2019_health
BEX2	17_Madissoon_2019_health
RGS13	17_Madissoon_2019_health
PADI2	17_Madissoon_2019_health
RALA	17_Madissoon_2019_health
SLAMF9	17_Madissoon_2019_health
PTGER4	17_Madissoon_2019_health
SATB1	17_Madissoon_2019_health
CHST2	17_Madissoon_2019_health
CD72	17_Madissoon_2019_health
TRPM4	17_Madissoon_2019_health
AFF3	17_Madissoon_2019_health
TCTN3	17_Madissoon_2019_health
SLCO4A1	17_Madissoon_2019_health
IL18BP	17_Madissoon_2019_health
CACNA2D3	17_Madissoon_2019_health
CYP2S1	17_Madissoon_2019_health
DUOX1	17_Madissoon_2019_health
MIR181A1HG	17_Madissoon_2019_health
SNHG15	17_Madissoon_2019_health
ZNF141	17_Madissoon_2019_health
RAB33A	17_Madissoon_2019_health
PDGFB	17_Madissoon_2019_health
BAIAP2	17_Madissoon_2019_health
GHRL	17_Madissoon_2019_health
CHAF1A	17_Madissoon_2019_health
PLEKHA5	17_Madissoon_2019_health
REV3L	17_Madissoon_2019_health
HIC1	17_Madissoon_2019_health
STK38L	17_Madissoon_2019_health
ZNF184	17_Madissoon_2019_health
BCL2	17_Madissoon_2019_health
MSI2	17_Madissoon_2019_health
IFNLR1	17_Madissoon_2019_health
CD109	17_Madissoon_2019_health
LPIN1	17_Madissoon_2019_health
TTYH2	17_Madissoon_2019_health
NFATC1	17_Madissoon_2019_health
KBTBD8	17_Madissoon_2019_health
CASS4	17_Madissoon_2019_health
PXDC1	17_Madissoon_2019_health
PER2	17_Madissoon_2019_health
NRROS	17_Madissoon_2019_health
TNFSF9	17_Madissoon_2019_health
SLC9B2	17_Madissoon_2019_health
NRARP	17_Madissoon_2019_health
CLN8	17_Madissoon_2019_health
AIM1	17_Madissoon_2019_health
SERINC5	17_Madissoon_2019_health
LINC00528	17_Madissoon_2019_health
GTF2IRD1	17_Madissoon_2019_health
FERMT2	17_Madissoon_2019_health
GPRC5C	17_Madissoon_2019_health
CCL4	18_Madissoon_2019_health
CCL4L2	18_Madissoon_2019_health
CCL3L3	18_Madissoon_2019_health
G0S2	18_Madissoon_2019_health
CCL20	18_Madissoon_2019_health
CXCL1	18_Madissoon_2019_health
CCL3	18_Madissoon_2019_health
CXCL8	18_Madissoon_2019_health
IL1B	18_Madissoon_2019_health
AREG	18_Madissoon_2019_health
SDS	18_Madissoon_2019_health
IL6	18_Madissoon_2019_health
IL1RN	18_Madissoon_2019_health
CH25H	18_Madissoon_2019_health
CXCL3	18_Madissoon_2019_health
PTX3	18_Madissoon_2019_health
IL10	18_Madissoon_2019_health
CXCL2	18_Madissoon_2019_health
OSM	18_Madissoon_2019_health
EREG	18_Madissoon_2019_health
EDN1	18_Madissoon_2019_health
IER3	18_Madissoon_2019_health
MIR3945HG	18_Madissoon_2019_health
IL1A	18_Madissoon_2019_health
SOD2	18_Madissoon_2019_health
DUSP2	18_Madissoon_2019_health
TNIP3	18_Madissoon_2019_health
IL23A	18_Madissoon_2019_health
DNAAF1	18_Madissoon_2019_health
PLIN2	18_Madissoon_2019_health
PTGS2	18_Madissoon_2019_health
EGR4	18_Madissoon_2019_health
NRG1	18_Madissoon_2019_health
PHLDA1	18_Madissoon_2019_health
TNFAIP3	18_Madissoon_2019_health
ERRFI1	18_Madissoon_2019_health
PID1	18_Madissoon_2019_health
CLEC4E	18_Madissoon_2019_health
PHLDA2	18_Madissoon_2019_health
CST6	18_Madissoon_2019_health
BEX1	18_Madissoon_2019_health
CREM	18_Madissoon_2019_health
NFKBIA	18_Madissoon_2019_health
GPR84	18_Madissoon_2019_health
THAP2	18_Madissoon_2019_health
HOXA5	18_Madissoon_2019_health
BCL2A1	18_Madissoon_2019_health
CHMP1B	18_Madissoon_2019_health
PTGER2	18_Madissoon_2019_health
NAF1	18_Madissoon_2019_health
MIR3142HG	18_Madissoon_2019_health
NINJ1	18_Madissoon_2019_health
PLAUR	18_Madissoon_2019_health
CCRL2	18_Madissoon_2019_health
LINC00346	18_Madissoon_2019_health
BNIP3	18_Madissoon_2019_health
OLR1	18_Madissoon_2019_health
DLX2	18_Madissoon_2019_health
KCNA3	18_Madissoon_2019_health
CSF3	18_Madissoon_2019_health
GSTM3	18_Madissoon_2019_health
EDNRB	18_Madissoon_2019_health
CRADD	18_Madissoon_2019_health
PRKAG2-AS1	18_Madissoon_2019_health
PIM3	18_Madissoon_2019_health
GFOD1	18_Madissoon_2019_health
SLC19A2	18_Madissoon_2019_health
RAB20	18_Madissoon_2019_health
RIPK2	18_Madissoon_2019_health
LIN7A	18_Madissoon_2019_health
STARD13	18_Madissoon_2019_health
ARL5B	18_Madissoon_2019_health
BCAS2	18_Madissoon_2019_health
TMEM52B	18_Madissoon_2019_health
CHRNE	18_Madissoon_2019_health
LINC01220	18_Madissoon_2019_health
PNRC1	18_Madissoon_2019_health
CCL17	19_Madissoon_2019_health
CCL22	19_Madissoon_2019_health
CCR7	19_Madissoon_2019_health
IDO1	19_Madissoon_2019_health
BIRC3	19_Madissoon_2019_health
FSCN1	19_Madissoon_2019_health
MARCKSL1	19_Madissoon_2019_health
LAMP3	19_Madissoon_2019_health
IL32	19_Madissoon_2019_health
IL4I1	19_Madissoon_2019_health
IL7R	19_Madissoon_2019_health
BCL2L14	19_Madissoon_2019_health
DNAJC5B	19_Madissoon_2019_health
TMEM176A	19_Madissoon_2019_health
MGLL	19_Madissoon_2019_health
C10orf10	19_Madissoon_2019_health
CCR6	19_Madissoon_2019_health
GCSAM	19_Madissoon_2019_health
TNFRSF9	19_Madissoon_2019_health
GPR157	19_Madissoon_2019_health
HAPLN3	19_Madissoon_2019_health
TSPAN15	19_Madissoon_2019_health
MREG	19_Madissoon_2019_health
RASSF4	19_Madissoon_2019_health
TBC1D4	19_Madissoon_2019_health
NRP2	19_Madissoon_2019_health
LIMCH1	19_Madissoon_2019_health
CD274	19_Madissoon_2019_health
DAPP1	19_Madissoon_2019_health
ANXA6	19_Madissoon_2019_health
VTN	19_Madissoon_2019_health
PTGIR	19_Madissoon_2019_health
CLIC2	19_Madissoon_2019_health
PSD3	19_Madissoon_2019_health
ANKRD33B	19_Madissoon_2019_health
RFTN1	19_Madissoon_2019_health
NUB1	19_Madissoon_2019_health
TNFRSF11A	19_Madissoon_2019_health
LMCD1	19_Madissoon_2019_health
CCNG2	19_Madissoon_2019_health
C17orf96	19_Madissoon_2019_health
SLC41A2	19_Madissoon_2019_health
HOMER2	19_Madissoon_2019_health
ARAP2	19_Madissoon_2019_health
PDCD1LG2	19_Madissoon_2019_health
A4GALT	19_Madissoon_2019_health
SYNPO	19_Madissoon_2019_health
KIF2A	19_Madissoon_2019_health
P2RY8	19_Madissoon_2019_health
ZNF366	19_Madissoon_2019_health
ST3GAL5	19_Madissoon_2019_health
RND1	19_Madissoon_2019_health
SOCS2	19_Madissoon_2019_health
PPP1R16B	19_Madissoon_2019_health
ARHGAP22	19_Madissoon_2019_health
TRAF5	19_Madissoon_2019_health
TOMM34	19_Madissoon_2019_health
NUAK2	19_Madissoon_2019_health
RAB30	19_Madissoon_2019_health
SH3PXD2A	19_Madissoon_2019_health
NMRK1	19_Madissoon_2019_health
FAM60A	19_Madissoon_2019_health
LY75	19_Madissoon_2019_health
SIAH2	19_Madissoon_2019_health
TRIP10	19_Madissoon_2019_health
IZUMO4	19_Madissoon_2019_health
CCDC28B	19_Madissoon_2019_health
IL15	19_Madissoon_2019_health
LRRC61	19_Madissoon_2019_health
GNAL	19_Madissoon_2019_health
RAB9A	19_Madissoon_2019_health
BTN2A2	19_Madissoon_2019_health
MAP3K14	19_Madissoon_2019_health
POGLUT1	19_Madissoon_2019_health
EDARADD	19_Madissoon_2019_health
MMP9	20_Madissoon_2019_health
CXCL5	20_Madissoon_2019_health
CCL20	20_Madissoon_2019_health
CXCL1	20_Madissoon_2019_health
CXCL8	20_Madissoon_2019_health
SERPINB2	20_Madissoon_2019_health
IL1B	20_Madissoon_2019_health
IL6	20_Madissoon_2019_health
IL1RN	20_Madissoon_2019_health
CXCL3	20_Madissoon_2019_health
IL10	20_Madissoon_2019_health
CXCL2	20_Madissoon_2019_health
EREG	20_Madissoon_2019_health
CYP1B1	20_Madissoon_2019_health
MIR3945HG	20_Madissoon_2019_health
IL1A	20_Madissoon_2019_health
SOD2	20_Madissoon_2019_health
TNFSF14	20_Madissoon_2019_health
TNIP3	20_Madissoon_2019_health
IL23A	20_Madissoon_2019_health
DNAAF1	20_Madissoon_2019_health
CD300E	20_Madissoon_2019_health
PTGS2	20_Madissoon_2019_health
THBS1	20_Madissoon_2019_health
NLRP3	20_Madissoon_2019_health
NRG1	20_Madissoon_2019_health
PHLDA1	20_Madissoon_2019_health
MMP19	20_Madissoon_2019_health
ERRFI1	20_Madissoon_2019_health
THBD	20_Madissoon_2019_health
KMO	20_Madissoon_2019_health
C11orf96	20_Madissoon_2019_health
SLC16A6	20_Madissoon_2019_health
VEGFA	20_Madissoon_2019_health
GPR84	20_Madissoon_2019_health
THAP2	20_Madissoon_2019_health
SPSB1	20_Madissoon_2019_health
F3	20_Madissoon_2019_health
BCL2A1	20_Madissoon_2019_health
SDC4	20_Madissoon_2019_health
LUCAT1	20_Madissoon_2019_health
MIR3142HG	20_Madissoon_2019_health
PLAUR	20_Madissoon_2019_health
GPRC5A	20_Madissoon_2019_health
CCRL2	20_Madissoon_2019_health
SLC25A37	20_Madissoon_2019_health
SLC7A5	20_Madissoon_2019_health
BNIP3	20_Madissoon_2019_health
OLR1	20_Madissoon_2019_health
NRIP3	20_Madissoon_2019_health
PDE4B	20_Madissoon_2019_health
GPR35	20_Madissoon_2019_health
SAMSN1	20_Madissoon_2019_health
EHD1	20_Madissoon_2019_health
NFKB1	20_Madissoon_2019_health
FGFR1	20_Madissoon_2019_health
DNAH17	20_Madissoon_2019_health
GK	20_Madissoon_2019_health
CRADD	20_Madissoon_2019_health
AQP9	20_Madissoon_2019_health
MFSD2A	20_Madissoon_2019_health
PRDM8	20_Madissoon_2019_health
IRAK2	20_Madissoon_2019_health
JMY	20_Madissoon_2019_health
AK4	20_Madissoon_2019_health
ELL2	20_Madissoon_2019_health
NAMPT	20_Madissoon_2019_health
SEMA6B	20_Madissoon_2019_health
PCSK5	20_Madissoon_2019_health
PLCXD1	20_Madissoon_2019_health
ZEB2-AS1	20_Madissoon_2019_health
PHLDB1	20_Madissoon_2019_health
ATP2B1	20_Madissoon_2019_health
LAMB3	20_Madissoon_2019_health
ATP13A3	20_Madissoon_2019_health
EIF2AK3	20_Madissoon_2019_health
TLR2	20_Madissoon_2019_health
RANBP2	20_Madissoon_2019_health
S100B	1_Mayr_2020_disease
CAMP	1_Mayr_2020_disease
IDO1	1_Mayr_2020_disease
CLEC9A	1_Mayr_2020_disease
DNASE1L3	1_Mayr_2020_disease
DUSP4	1_Mayr_2020_disease
LGALS2	1_Mayr_2020_disease
SLAMF7	1_Mayr_2020_disease
CXCR3	1_Mayr_2020_disease
HLA-DQA2	1_Mayr_2020_disease
C1orf54	1_Mayr_2020_disease
CLNK	1_Mayr_2020_disease
EGLN3	1_Mayr_2020_disease
CADM1	1_Mayr_2020_disease
CCND1	1_Mayr_2020_disease
CPVL	1_Mayr_2020_disease
GCSAM	1_Mayr_2020_disease
SEPT4	1_Mayr_2020_disease
TCEA3	1_Mayr_2020_disease
NET1	1_Mayr_2020_disease
ENPP1	1_Mayr_2020_disease
NAAA	1_Mayr_2020_disease
BATF3	1_Mayr_2020_disease
CPNE3	1_Mayr_2020_disease
FBXO27	1_Mayr_2020_disease
DPP4	1_Mayr_2020_disease
WDFY4	1_Mayr_2020_disease
CLIC2	1_Mayr_2020_disease
TLR10	1_Mayr_2020_disease
MYBL1	1_Mayr_2020_disease
MCM5	1_Mayr_2020_disease
SYTL1	1_Mayr_2020_disease
HES6	1_Mayr_2020_disease
EDNRB	1_Mayr_2020_disease
SH3BP4	1_Mayr_2020_disease
CALCRL	1_Mayr_2020_disease
PDGFA	1_Mayr_2020_disease
EPCAM	1_Mayr_2020_disease
ZNF366	1_Mayr_2020_disease
CD22	1_Mayr_2020_disease
HOXA9	1_Mayr_2020_disease
MYEF2	1_Mayr_2020_disease
FLNB	1_Mayr_2020_disease
NFATC2	1_Mayr_2020_disease
CDH23	1_Mayr_2020_disease
PNMA1	1_Mayr_2020_disease
TMEM100	1_Mayr_2020_disease
C4orf46	1_Mayr_2020_disease
LY75	1_Mayr_2020_disease
VASH2	1_Mayr_2020_disease
PAWR	1_Mayr_2020_disease
FZD1	1_Mayr_2020_disease
TMEM128	1_Mayr_2020_disease
GPM6B	1_Mayr_2020_disease
AGR2	1_Mayr_2020_disease
FKBP1B	1_Mayr_2020_disease
MRC2	1_Mayr_2020_disease
FERMT2	1_Mayr_2020_disease
SEPT3	1_Mayr_2020_disease
CXCL5	2_Mayr_2020_disease
FABP3	2_Mayr_2020_disease
FABP4	2_Mayr_2020_disease
NMB	2_Mayr_2020_disease
CES1	2_Mayr_2020_disease
AKR1C3	2_Mayr_2020_disease
FN1	2_Mayr_2020_disease
INHBA	2_Mayr_2020_disease
AGRP	2_Mayr_2020_disease
IGFBP2	2_Mayr_2020_disease
IFIT1	2_Mayr_2020_disease
FBP1	2_Mayr_2020_disease
SERPING1	2_Mayr_2020_disease
MARCO	2_Mayr_2020_disease
C1QB	2_Mayr_2020_disease
LPL	2_Mayr_2020_disease
FABP5	2_Mayr_2020_disease
RSPO3	2_Mayr_2020_disease
LGALS3	2_Mayr_2020_disease
PCOLCE2	2_Mayr_2020_disease
GPD1	2_Mayr_2020_disease
GCHFR	2_Mayr_2020_disease
AQP3	2_Mayr_2020_disease
SPOCD1	2_Mayr_2020_disease
MME	2_Mayr_2020_disease
DNAJC5B	2_Mayr_2020_disease
ALDH2	2_Mayr_2020_disease
PPIC	2_Mayr_2020_disease
FAM3B	2_Mayr_2020_disease
ITIH5	2_Mayr_2020_disease
ALOX5AP	2_Mayr_2020_disease
OASL	2_Mayr_2020_disease
ABCG1	2_Mayr_2020_disease
RMDN3	2_Mayr_2020_disease
GLDN	2_Mayr_2020_disease
LY6E	2_Mayr_2020_disease
PHLDA3	2_Mayr_2020_disease
ADTRP	2_Mayr_2020_disease
S100A13	2_Mayr_2020_disease
MLPH	2_Mayr_2020_disease
TEX14	2_Mayr_2020_disease
PPARG	2_Mayr_2020_disease
ITGB8	2_Mayr_2020_disease
COLEC12	2_Mayr_2020_disease
MACC1	2_Mayr_2020_disease
PLA2G16	2_Mayr_2020_disease
FAM89A	2_Mayr_2020_disease
ABCG2	2_Mayr_2020_disease
ACO1	2_Mayr_2020_disease
MGST3	2_Mayr_2020_disease
FFAR4	2_Mayr_2020_disease
CLDN7	2_Mayr_2020_disease
LSAMP	2_Mayr_2020_disease
TPD52L1	2_Mayr_2020_disease
APOL4	2_Mayr_2020_disease
ARRDC4	2_Mayr_2020_disease
TTC39B	2_Mayr_2020_disease
AMIGO2	2_Mayr_2020_disease
ALPK3	2_Mayr_2020_disease
MYO6	2_Mayr_2020_disease
GALNT12	2_Mayr_2020_disease
ATP10A	2_Mayr_2020_disease
STAC	2_Mayr_2020_disease
SERINC2	2_Mayr_2020_disease
OLR1	2_Mayr_2020_disease
IL27	2_Mayr_2020_disease
ENPP4	2_Mayr_2020_disease
ARHGEF28	2_Mayr_2020_disease
HADH	2_Mayr_2020_disease
VWA8	2_Mayr_2020_disease
TMEM251	2_Mayr_2020_disease
MOSPD1	2_Mayr_2020_disease
SPR	2_Mayr_2020_disease
ACAT1	2_Mayr_2020_disease
TMEM53	2_Mayr_2020_disease
TMEM220	2_Mayr_2020_disease
AFAP1L1	2_Mayr_2020_disease
AKAP5	2_Mayr_2020_disease
PAX8	2_Mayr_2020_disease
SOWAHD	2_Mayr_2020_disease
GLRX2	2_Mayr_2020_disease
ALG14	2_Mayr_2020_disease
TNFRSF25	2_Mayr_2020_disease
FAHD1	2_Mayr_2020_disease
IDNK	2_Mayr_2020_disease
TOP2A	3_Mayr_2020_disease
MKI67	3_Mayr_2020_disease
CENPF	3_Mayr_2020_disease
HIST1H4C	3_Mayr_2020_disease
STMN1	3_Mayr_2020_disease
TK1	3_Mayr_2020_disease
KRT17	3_Mayr_2020_disease
RRM2	3_Mayr_2020_disease
ASPM	3_Mayr_2020_disease
TPX2	3_Mayr_2020_disease
NCAPH	3_Mayr_2020_disease
CDK1	3_Mayr_2020_disease
PRC1	3_Mayr_2020_disease
TCHH	3_Mayr_2020_disease
PTTG1	3_Mayr_2020_disease
NUSAP1	3_Mayr_2020_disease
CENPE	3_Mayr_2020_disease
CEP55	3_Mayr_2020_disease
VSNL1	3_Mayr_2020_disease
NCAPG	3_Mayr_2020_disease
NUF2	3_Mayr_2020_disease
FAM111B	3_Mayr_2020_disease
KIF14	3_Mayr_2020_disease
CDC20	3_Mayr_2020_disease
ANLN	3_Mayr_2020_disease
SMC4	3_Mayr_2020_disease
TMEM97	3_Mayr_2020_disease
NDC80	3_Mayr_2020_disease
ATAD2	3_Mayr_2020_disease
GTSE1	3_Mayr_2020_disease
BUB1B	3_Mayr_2020_disease
MCOLN1	3_Mayr_2020_disease
SHCBP1	3_Mayr_2020_disease
CKAP2	3_Mayr_2020_disease
KIF11	3_Mayr_2020_disease
ARHGEF28	3_Mayr_2020_disease
CCNB2	3_Mayr_2020_disease
DHFR	3_Mayr_2020_disease
TTK	3_Mayr_2020_disease
ATAD5	3_Mayr_2020_disease
PRIM1	3_Mayr_2020_disease
ACSM3	3_Mayr_2020_disease
STAT4	3_Mayr_2020_disease
CPED1	3_Mayr_2020_disease
ESCO2	3_Mayr_2020_disease
TMEM156	3_Mayr_2020_disease
CENPH	3_Mayr_2020_disease
HIST1H1B	3_Mayr_2020_disease
KIFC1	3_Mayr_2020_disease
CDKN3	3_Mayr_2020_disease
ARHGAP11A	3_Mayr_2020_disease
CHEK1	3_Mayr_2020_disease
PRR11	3_Mayr_2020_disease
SGCB	3_Mayr_2020_disease
NEFM	3_Mayr_2020_disease
PRPS2	3_Mayr_2020_disease
NCAPG2	3_Mayr_2020_disease
RPL39L	3_Mayr_2020_disease
PTPRB	3_Mayr_2020_disease
CEP70	3_Mayr_2020_disease
ZNF367	3_Mayr_2020_disease
STIL	3_Mayr_2020_disease
SPAG5	3_Mayr_2020_disease
NCAPD2	3_Mayr_2020_disease
FANCD2	3_Mayr_2020_disease
SDS	4_Mayr_2020_disease
SLC40A1	4_Mayr_2020_disease
RGS1	4_Mayr_2020_disease
FOLR2	4_Mayr_2020_disease
CLEC10A	4_Mayr_2020_disease
FCGR2B	4_Mayr_2020_disease
ID3	4_Mayr_2020_disease
EDN1	4_Mayr_2020_disease
HLA-DQA1	4_Mayr_2020_disease
HLA-DRB5	4_Mayr_2020_disease
TMEM176A	4_Mayr_2020_disease
TPM2	4_Mayr_2020_disease
IGSF21	4_Mayr_2020_disease
PRDM1	4_Mayr_2020_disease
PID1	4_Mayr_2020_disease
SGK1	4_Mayr_2020_disease
MS4A2	4_Mayr_2020_disease
KCNMA1	4_Mayr_2020_disease
KMO	4_Mayr_2020_disease
HLA-DMB	4_Mayr_2020_disease
LTC4S	4_Mayr_2020_disease
SYTL3	4_Mayr_2020_disease
OLFML2B	4_Mayr_2020_disease
MEF2C	4_Mayr_2020_disease
CXorf21	4_Mayr_2020_disease
ECM1	4_Mayr_2020_disease
PTGER4	4_Mayr_2020_disease
FPR3	4_Mayr_2020_disease
SLC18B1	4_Mayr_2020_disease
B3GNT5	4_Mayr_2020_disease
GATM	4_Mayr_2020_disease
IL18BP	4_Mayr_2020_disease
NCKAP5	4_Mayr_2020_disease
ANKH	4_Mayr_2020_disease
SLAMF8	4_Mayr_2020_disease
CCR5	4_Mayr_2020_disease
ASRGL1	4_Mayr_2020_disease
RHOBTB3	4_Mayr_2020_disease
DTNA	4_Mayr_2020_disease
CTSF	4_Mayr_2020_disease
SESN1	4_Mayr_2020_disease
PDGFB	4_Mayr_2020_disease
GPR155	4_Mayr_2020_disease
PLOD2	4_Mayr_2020_disease
HLA-DOA	4_Mayr_2020_disease
ZNF891	4_Mayr_2020_disease
GABPB1-AS1	4_Mayr_2020_disease
SYNPO	4_Mayr_2020_disease
DAAM1	4_Mayr_2020_disease
ERV3-1	4_Mayr_2020_disease
ARHGAP6	4_Mayr_2020_disease
SEL1L3	4_Mayr_2020_disease
MTRNR2L8	4_Mayr_2020_disease
CNRIP1	4_Mayr_2020_disease
TSPAN33	4_Mayr_2020_disease
PMFBP1	4_Mayr_2020_disease
CACNA2D4	4_Mayr_2020_disease
CTTNBP2	4_Mayr_2020_disease
MSX1	4_Mayr_2020_disease
VWF	4_Mayr_2020_disease
TOMM34	4_Mayr_2020_disease
MS4A14	4_Mayr_2020_disease
TNFSF8	4_Mayr_2020_disease
STARD13	4_Mayr_2020_disease
LTBP2	4_Mayr_2020_disease
CCDC30	4_Mayr_2020_disease
BLNK	4_Mayr_2020_disease
PDGFRL	4_Mayr_2020_disease
MYO1E	4_Mayr_2020_disease
EVA1B	4_Mayr_2020_disease
AIG1	4_Mayr_2020_disease
TMEM138	4_Mayr_2020_disease
PXDC1	4_Mayr_2020_disease
TRIP10	4_Mayr_2020_disease
ZEB2-AS1	4_Mayr_2020_disease
HAAO	4_Mayr_2020_disease
VASH2	4_Mayr_2020_disease
RFC4	4_Mayr_2020_disease
SYTL4	4_Mayr_2020_disease
CCDC28B	4_Mayr_2020_disease
PROX1	4_Mayr_2020_disease
FN3K	4_Mayr_2020_disease
FCRL5	4_Mayr_2020_disease
FUZ	4_Mayr_2020_disease
CSF1R	4_Mayr_2020_disease
HIST1H4A	4_Mayr_2020_disease
TMOD2	4_Mayr_2020_disease
SLC25A33	4_Mayr_2020_disease
NEK10	4_Mayr_2020_disease
PASK	4_Mayr_2020_disease
HBB	5_Mayr_2020_disease
ISG20	5_Mayr_2020_disease
SERPINA1	5_Mayr_2020_disease
PTGS2	5_Mayr_2020_disease
ZFAND2A	5_Mayr_2020_disease
CALD1	5_Mayr_2020_disease
KRT5	5_Mayr_2020_disease
TNFRSF12A	5_Mayr_2020_disease
GLUL	5_Mayr_2020_disease
GPRC5A	5_Mayr_2020_disease
CCRL2	5_Mayr_2020_disease
CD151	5_Mayr_2020_disease
ABL2	5_Mayr_2020_disease
SUSD3	5_Mayr_2020_disease
BATF	5_Mayr_2020_disease
CDCA7	5_Mayr_2020_disease
PDIA6	5_Mayr_2020_disease
BIN1	5_Mayr_2020_disease
WIPI1	5_Mayr_2020_disease
SYNPO	5_Mayr_2020_disease
TLE1	5_Mayr_2020_disease
TUBG1	5_Mayr_2020_disease
USP1	5_Mayr_2020_disease
TNRC6C	5_Mayr_2020_disease
GAN	5_Mayr_2020_disease
IQCA1	5_Mayr_2020_disease
ITGAL	5_Mayr_2020_disease
GJA1	5_Mayr_2020_disease
MBNL2	5_Mayr_2020_disease
ITGA3	5_Mayr_2020_disease
PRRX1	5_Mayr_2020_disease
ATP6AP1	5_Mayr_2020_disease
EIF2AK3	5_Mayr_2020_disease
CREBRF	5_Mayr_2020_disease
ZCCHC7	5_Mayr_2020_disease
MMP9	6_Mayr_2020_disease
S100A12	6_Mayr_2020_disease
SERPINB2	6_Mayr_2020_disease
S100A8	6_Mayr_2020_disease
IL1R2	6_Mayr_2020_disease
TNFAIP6	6_Mayr_2020_disease
RETN	6_Mayr_2020_disease
FCN1	6_Mayr_2020_disease
S100A9	6_Mayr_2020_disease
S100P	6_Mayr_2020_disease
CYP1B1	6_Mayr_2020_disease
SCGB3A1	6_Mayr_2020_disease
VCAN	6_Mayr_2020_disease
NCF1	6_Mayr_2020_disease
GADD45A	6_Mayr_2020_disease
SELL	6_Mayr_2020_disease
PROK2	6_Mayr_2020_disease
RNASE2	6_Mayr_2020_disease
PLBD1	6_Mayr_2020_disease
TNNT1	6_Mayr_2020_disease
SCPEP1	6_Mayr_2020_disease
ICAM3	6_Mayr_2020_disease
TUBB2A	6_Mayr_2020_disease
HEY1	6_Mayr_2020_disease
CRISPLD2	6_Mayr_2020_disease
TUBA4A	6_Mayr_2020_disease
GDF11	6_Mayr_2020_disease
RBP7	6_Mayr_2020_disease
TBC1D10C	6_Mayr_2020_disease
F3	6_Mayr_2020_disease
CREB5	6_Mayr_2020_disease
MIR503HG	6_Mayr_2020_disease
CDC42EP3	6_Mayr_2020_disease
ASGR2	6_Mayr_2020_disease
PADI4	6_Mayr_2020_disease
ANKRD37	6_Mayr_2020_disease
LILRA2	6_Mayr_2020_disease
CCPG1	6_Mayr_2020_disease
ARHGAP24	6_Mayr_2020_disease
PRKAG2-AS1	6_Mayr_2020_disease
VIL1	6_Mayr_2020_disease
WLS	6_Mayr_2020_disease
VNN3	6_Mayr_2020_disease
VNN2	6_Mayr_2020_disease
KAZALD1	6_Mayr_2020_disease
F5	6_Mayr_2020_disease
CKAP4	6_Mayr_2020_disease
MNDA	6_Mayr_2020_disease
BST1	6_Mayr_2020_disease
CDKN2D	6_Mayr_2020_disease
METTL9	6_Mayr_2020_disease
TRIM25	6_Mayr_2020_disease
RAPGEF2	6_Mayr_2020_disease
IPCEF1	6_Mayr_2020_disease
S100Z	6_Mayr_2020_disease
CSTA	6_Mayr_2020_disease
LINC00937	6_Mayr_2020_disease
NFIA	6_Mayr_2020_disease
ZBTB2	6_Mayr_2020_disease
KCNE3	6_Mayr_2020_disease
TRPM2	6_Mayr_2020_disease
S1PR3	6_Mayr_2020_disease
PYHIN1	6_Mayr_2020_disease
SLC35E4	6_Mayr_2020_disease
ARID3A	6_Mayr_2020_disease
NFE2	6_Mayr_2020_disease
PSTPIP1	6_Mayr_2020_disease
S100A14	6_Mayr_2020_disease
RAMP3	6_Mayr_2020_disease
LINC00528	6_Mayr_2020_disease
GPR153	6_Mayr_2020_disease
MCC	6_Mayr_2020_disease
ITGA7	6_Mayr_2020_disease
ADAMTS15	6_Mayr_2020_disease
GDF15	7_Mayr_2020_disease
APOBEC3A	7_Mayr_2020_disease
IFIT2	7_Mayr_2020_disease
RSAD2	7_Mayr_2020_disease
HES1	7_Mayr_2020_disease
DNAJB1	7_Mayr_2020_disease
ISG20	7_Mayr_2020_disease
TNFSF10	7_Mayr_2020_disease
VAMP5	7_Mayr_2020_disease
IFITM3	7_Mayr_2020_disease
CAMK1	7_Mayr_2020_disease
SIGLEC10	7_Mayr_2020_disease
FCGR3A	7_Mayr_2020_disease
LILRA1	7_Mayr_2020_disease
CDKN1C	7_Mayr_2020_disease
WARS	7_Mayr_2020_disease
POU2F2	7_Mayr_2020_disease
CDA	7_Mayr_2020_disease
LILRB2	7_Mayr_2020_disease
OAS1	7_Mayr_2020_disease
LILRA5	7_Mayr_2020_disease
C1orf56	7_Mayr_2020_disease
UBASH3B	7_Mayr_2020_disease
FFAR2	7_Mayr_2020_disease
MTSS1	7_Mayr_2020_disease
ABI3	7_Mayr_2020_disease
CD79B	7_Mayr_2020_disease
SHROOM3	7_Mayr_2020_disease
ACKR3	7_Mayr_2020_disease
ADA	7_Mayr_2020_disease
PTGER2	7_Mayr_2020_disease
KLRD1	7_Mayr_2020_disease
NFKBIZ	7_Mayr_2020_disease
ULBP1	7_Mayr_2020_disease
CD300A	7_Mayr_2020_disease
TCF7L2	7_Mayr_2020_disease
IFIH1	7_Mayr_2020_disease
LBH	7_Mayr_2020_disease
PAPSS2	7_Mayr_2020_disease
FAM110A	7_Mayr_2020_disease
SYN1	7_Mayr_2020_disease
TAGLN	7_Mayr_2020_disease
DUSP14	7_Mayr_2020_disease
ADH1B	7_Mayr_2020_disease
ITGA4	7_Mayr_2020_disease
HIST1H2BD	7_Mayr_2020_disease
SLC35E3	7_Mayr_2020_disease
HIST1H2BN	7_Mayr_2020_disease
AIM2	7_Mayr_2020_disease
HIVEP3	7_Mayr_2020_disease
ARHGAP29	7_Mayr_2020_disease
TIPARP	7_Mayr_2020_disease
SPOCK2	7_Mayr_2020_disease
TBC1D8	7_Mayr_2020_disease
TSPAN32	7_Mayr_2020_disease
IFI35	7_Mayr_2020_disease
LILRB1	7_Mayr_2020_disease
PAG1	7_Mayr_2020_disease
CDH23	7_Mayr_2020_disease
FAS	7_Mayr_2020_disease
SH2D2A	7_Mayr_2020_disease
SIDT1	7_Mayr_2020_disease
ASCL2	7_Mayr_2020_disease
SAMD4A	7_Mayr_2020_disease
LOH12CR2	7_Mayr_2020_disease
NFATC1	7_Mayr_2020_disease
NRROS	7_Mayr_2020_disease
MRPL18	7_Mayr_2020_disease
ALOX15	7_Mayr_2020_disease
ITGAL	7_Mayr_2020_disease
LRRC17	7_Mayr_2020_disease
METTL15	7_Mayr_2020_disease
RCAN2	7_Mayr_2020_disease
E2F2	7_Mayr_2020_disease
CYFIP2	7_Mayr_2020_disease
KRT15	7_Mayr_2020_disease
CCDC88C	7_Mayr_2020_disease
CSF2RB	7_Mayr_2020_disease
HCG27	7_Mayr_2020_disease
ERMN	7_Mayr_2020_disease
GPSM2	7_Mayr_2020_disease
RBP4	8_Mayr_2020_disease
APOE	8_Mayr_2020_disease
IGF1	8_Mayr_2020_disease
RND3	8_Mayr_2020_disease
NUPR1	8_Mayr_2020_disease
SDC2	8_Mayr_2020_disease
TMEM176B	8_Mayr_2020_disease
GNG11	8_Mayr_2020_disease
CD2	8_Mayr_2020_disease
GLDN	8_Mayr_2020_disease
BHLHE41	8_Mayr_2020_disease
CD59	8_Mayr_2020_disease
SLPI	8_Mayr_2020_disease
EMP2	8_Mayr_2020_disease
ABCA6	8_Mayr_2020_disease
STOM	8_Mayr_2020_disease
BCL11A	8_Mayr_2020_disease
BEX2	8_Mayr_2020_disease
NT5E	8_Mayr_2020_disease
SEMA4A	8_Mayr_2020_disease
BACE2	8_Mayr_2020_disease
IGFBP4	8_Mayr_2020_disease
IDH2	8_Mayr_2020_disease
SIGLEC8	8_Mayr_2020_disease
FAM20A	8_Mayr_2020_disease
ACOT2	8_Mayr_2020_disease
MAF	8_Mayr_2020_disease
BAIAP2	8_Mayr_2020_disease
NT5C3B	8_Mayr_2020_disease
TNIK	8_Mayr_2020_disease
TAPBPL	8_Mayr_2020_disease
CSGALNACT1	8_Mayr_2020_disease
CLEC12A	8_Mayr_2020_disease
HRH1	8_Mayr_2020_disease
EIF2AK2	8_Mayr_2020_disease
MAP7	8_Mayr_2020_disease
COL4A1	8_Mayr_2020_disease
C19orf48	8_Mayr_2020_disease
EVA1B	8_Mayr_2020_disease
DENND6B	8_Mayr_2020_disease
TUT1	8_Mayr_2020_disease
PRCP	8_Mayr_2020_disease
ZNF462	8_Mayr_2020_disease
GPC3	8_Mayr_2020_disease
MTFP1	8_Mayr_2020_disease
ANKRD9	8_Mayr_2020_disease
PSMA5	8_Mayr_2020_disease
IGBP1	8_Mayr_2020_disease
FCER1A	9_Mayr_2020_disease
CD1E	9_Mayr_2020_disease
CD1C	9_Mayr_2020_disease
LTB	9_Mayr_2020_disease
CD1A	9_Mayr_2020_disease
FCGBP	9_Mayr_2020_disease
CD207	9_Mayr_2020_disease
HLA-DQB2	9_Mayr_2020_disease
PKIB	9_Mayr_2020_disease
C15orf48	9_Mayr_2020_disease
RSAD2	9_Mayr_2020_disease
IL2RA	9_Mayr_2020_disease
HLA-DOB	9_Mayr_2020_disease
NDRG2	9_Mayr_2020_disease
SLC38A1	9_Mayr_2020_disease
CST6	9_Mayr_2020_disease
ADAM28	9_Mayr_2020_disease
TVP23A	9_Mayr_2020_disease
SEMA7A	9_Mayr_2020_disease
PLEK2	9_Mayr_2020_disease
TRBC2	9_Mayr_2020_disease
CMPK2	9_Mayr_2020_disease
GAPT	9_Mayr_2020_disease
P2RY13	9_Mayr_2020_disease
MTRNR2L1	9_Mayr_2020_disease
SSPN	9_Mayr_2020_disease
TLR10	9_Mayr_2020_disease
SCN9A	9_Mayr_2020_disease
BNIP3	9_Mayr_2020_disease
AFF3	9_Mayr_2020_disease
SUSD3	9_Mayr_2020_disease
RGS12	9_Mayr_2020_disease
ETV5	9_Mayr_2020_disease
CACNA2D3	9_Mayr_2020_disease
PALD1	9_Mayr_2020_disease
CD101	9_Mayr_2020_disease
RASGRP3	9_Mayr_2020_disease
TRPC6	9_Mayr_2020_disease
CDK6	9_Mayr_2020_disease
POMC	9_Mayr_2020_disease
TFF3	9_Mayr_2020_disease
IL18R1	9_Mayr_2020_disease
GCLC	9_Mayr_2020_disease
SLC41A2	9_Mayr_2020_disease
HOMER2	9_Mayr_2020_disease
SNAI3	9_Mayr_2020_disease
PROS1	9_Mayr_2020_disease
CENPV	9_Mayr_2020_disease
CD200R1	9_Mayr_2020_disease
GHRL	9_Mayr_2020_disease
AMPD3	9_Mayr_2020_disease
METTL1	9_Mayr_2020_disease
KIAA1147	9_Mayr_2020_disease
TOX	9_Mayr_2020_disease
ZDHHC14	9_Mayr_2020_disease
PPP2R3A	9_Mayr_2020_disease
SOCS2	9_Mayr_2020_disease
IGFLR1	9_Mayr_2020_disease
QPRT	9_Mayr_2020_disease
HIST1H4H	9_Mayr_2020_disease
CALHM2	9_Mayr_2020_disease
AKAP6	9_Mayr_2020_disease
SCML1	9_Mayr_2020_disease
HLTF	9_Mayr_2020_disease
OGFRL1	9_Mayr_2020_disease
ZNF880	9_Mayr_2020_disease
SDR42E2	9_Mayr_2020_disease
CYFIP2	9_Mayr_2020_disease
ABCA8	9_Mayr_2020_disease
FAM149A	9_Mayr_2020_disease
ZNF490	9_Mayr_2020_disease
MT1X	10_Mayr_2020_disease
CCL20	10_Mayr_2020_disease
CCL3	10_Mayr_2020_disease
IL1B	10_Mayr_2020_disease
AREG	10_Mayr_2020_disease
CXCL3	10_Mayr_2020_disease
TIMP1	10_Mayr_2020_disease
PTX3	10_Mayr_2020_disease
CXCL2	10_Mayr_2020_disease
EREG	10_Mayr_2020_disease
INSIG1	10_Mayr_2020_disease
IER3	10_Mayr_2020_disease
TNIP3	10_Mayr_2020_disease
DDIT4	10_Mayr_2020_disease
RGS16	10_Mayr_2020_disease
THBS1	10_Mayr_2020_disease
NLRP3	10_Mayr_2020_disease
NRG1	10_Mayr_2020_disease
PHLDA1	10_Mayr_2020_disease
KCNQ1OT1	10_Mayr_2020_disease
ZNF331	10_Mayr_2020_disease
THBD	10_Mayr_2020_disease
HS3ST1	10_Mayr_2020_disease
CREM	10_Mayr_2020_disease
NFKBIA	10_Mayr_2020_disease
C11orf96	10_Mayr_2020_disease
GPR84	10_Mayr_2020_disease
THAP2	10_Mayr_2020_disease
RRAD	10_Mayr_2020_disease
KCNN4	10_Mayr_2020_disease
TNFRSF12A	10_Mayr_2020_disease
SDC4	10_Mayr_2020_disease
HOPX	10_Mayr_2020_disease
LUCAT1	10_Mayr_2020_disease
CHMP1B	10_Mayr_2020_disease
AVPI1	10_Mayr_2020_disease
SQSTM1	10_Mayr_2020_disease
NAF1	10_Mayr_2020_disease
PLAUR	10_Mayr_2020_disease
PPIF	10_Mayr_2020_disease
CDKN1A	10_Mayr_2020_disease
ZNF703	10_Mayr_2020_disease
RDH10	10_Mayr_2020_disease
NRIP3	10_Mayr_2020_disease
PDE4B	10_Mayr_2020_disease
MCTP2	10_Mayr_2020_disease
FKBP4	10_Mayr_2020_disease
FAM43A	10_Mayr_2020_disease
EDNRB	10_Mayr_2020_disease
PELO	10_Mayr_2020_disease
BTG3	10_Mayr_2020_disease
ADRB2	10_Mayr_2020_disease
SMOX	10_Mayr_2020_disease
FDXR	10_Mayr_2020_disease
MFSD2A	10_Mayr_2020_disease
DBN1	10_Mayr_2020_disease
SLC25A19	10_Mayr_2020_disease
TRMT6	10_Mayr_2020_disease
CHST15	10_Mayr_2020_disease
P2RY11	10_Mayr_2020_disease
ELL2	10_Mayr_2020_disease
GGT5	10_Mayr_2020_disease
UAP1	10_Mayr_2020_disease
ASGR1	10_Mayr_2020_disease
G6PD	10_Mayr_2020_disease
RAB20	10_Mayr_2020_disease
HSPA2	10_Mayr_2020_disease
RNF19B	10_Mayr_2020_disease
PNP	10_Mayr_2020_disease
NDRG1	10_Mayr_2020_disease
TNFSF8	10_Mayr_2020_disease
ZNF385D	10_Mayr_2020_disease
FGF18	10_Mayr_2020_disease
GAN	10_Mayr_2020_disease
PNPLA2	10_Mayr_2020_disease
ATG2A	10_Mayr_2020_disease
ATP13A3	10_Mayr_2020_disease
JARID2	10_Mayr_2020_disease
MCAM	10_Mayr_2020_disease
CSRNP1	10_Mayr_2020_disease
TGIF1	10_Mayr_2020_disease
SORBS2	10_Mayr_2020_disease
MAP3K8	10_Mayr_2020_disease
RNASE1	11_Mayr_2020_disease
LGMN	11_Mayr_2020_disease
F13A1	11_Mayr_2020_disease
TNF	11_Mayr_2020_disease
TSPAN13	11_Mayr_2020_disease
HPGDS	11_Mayr_2020_disease
FUCA1	11_Mayr_2020_disease
PALLD	11_Mayr_2020_disease
PMP22	11_Mayr_2020_disease
SLC16A10	11_Mayr_2020_disease
EGR3	11_Mayr_2020_disease
ENPP2	11_Mayr_2020_disease
EPSTI1	11_Mayr_2020_disease
DSG2	11_Mayr_2020_disease
PIK3IP1	11_Mayr_2020_disease
MERTK	11_Mayr_2020_disease
SATB1	11_Mayr_2020_disease
SMC2	11_Mayr_2020_disease
SRGAP1	11_Mayr_2020_disease
KCNA3	11_Mayr_2020_disease
VWA5A	11_Mayr_2020_disease
KCNJ5	11_Mayr_2020_disease
CHST7	11_Mayr_2020_disease
RPP25	11_Mayr_2020_disease
FRMD4A	11_Mayr_2020_disease
SLCO2B1	11_Mayr_2020_disease
POSTN	11_Mayr_2020_disease
CCR1	11_Mayr_2020_disease
TFCP2L1	11_Mayr_2020_disease
UACA	11_Mayr_2020_disease
GAA	11_Mayr_2020_disease
FMN1	11_Mayr_2020_disease
SFT2D3	11_Mayr_2020_disease
PDGFRB	11_Mayr_2020_disease
DOK2	11_Mayr_2020_disease
NPC1	11_Mayr_2020_disease
ZFYVE16	11_Mayr_2020_disease
RNASEH2A	11_Mayr_2020_disease
PCYT2	11_Mayr_2020_disease
PLXNA2	11_Mayr_2020_disease
MAOB	11_Mayr_2020_disease
ADAL	11_Mayr_2020_disease
TWSG1	11_Mayr_2020_disease
CTTNBP2NL	11_Mayr_2020_disease
RBKS	11_Mayr_2020_disease
EPHX2	11_Mayr_2020_disease
IL10	12_Mayr_2020_disease
ACOT7	12_Mayr_2020_disease
MGP	12_Mayr_2020_disease
SPARCL1	12_Mayr_2020_disease
CD48	12_Mayr_2020_disease
SPRY1	12_Mayr_2020_disease
CD200	12_Mayr_2020_disease
CXCL12	12_Mayr_2020_disease
GLA	12_Mayr_2020_disease
MDM2	12_Mayr_2020_disease
ATP6AP1L	12_Mayr_2020_disease
CCR2	12_Mayr_2020_disease
DNAJB4	12_Mayr_2020_disease
TSPAN3	12_Mayr_2020_disease
SNAPC1	12_Mayr_2020_disease
RFTN1	12_Mayr_2020_disease
SLC3A2	12_Mayr_2020_disease
SLC7A5	12_Mayr_2020_disease
C12orf45	12_Mayr_2020_disease
ZNF503	12_Mayr_2020_disease
ANG	12_Mayr_2020_disease
GPR18	12_Mayr_2020_disease
RAI14	12_Mayr_2020_disease
CYYR1	12_Mayr_2020_disease
SESN2	12_Mayr_2020_disease
GBP7	12_Mayr_2020_disease
ARHGEF40	12_Mayr_2020_disease
SIGLEC7	12_Mayr_2020_disease
MAGEF1	12_Mayr_2020_disease
MAP7D3	12_Mayr_2020_disease
NFE2L3	12_Mayr_2020_disease
ADH5	12_Mayr_2020_disease
OXCT1	12_Mayr_2020_disease
C11orf21	12_Mayr_2020_disease
CCDC102B	12_Mayr_2020_disease
ING1	12_Mayr_2020_disease
GRAMD1A	12_Mayr_2020_disease
CSPG4	12_Mayr_2020_disease
GJA4	12_Mayr_2020_disease
ARID3B	12_Mayr_2020_disease
HIST1H4E	12_Mayr_2020_disease
EDIL3	12_Mayr_2020_disease
SEPHS2	12_Mayr_2020_disease
GPSM2	12_Mayr_2020_disease
CDH5	12_Mayr_2020_disease
TLR2	12_Mayr_2020_disease
COL8A1	12_Mayr_2020_disease
CHI3L1	13_Mayr_2020_disease
CCL2	13_Mayr_2020_disease
SPP1	13_Mayr_2020_disease
CHIT1	13_Mayr_2020_disease
HAMP	13_Mayr_2020_disease
APOE	13_Mayr_2020_disease
PLTP	13_Mayr_2020_disease
PLA2G7	13_Mayr_2020_disease
CSF1	13_Mayr_2020_disease
SDC2	13_Mayr_2020_disease
CTSL	13_Mayr_2020_disease
LIPA	13_Mayr_2020_disease
FABP5	13_Mayr_2020_disease
GPNMB	13_Mayr_2020_disease
TREM2	13_Mayr_2020_disease
MATK	13_Mayr_2020_disease
EMP1	13_Mayr_2020_disease
RBP1	13_Mayr_2020_disease
NR1H3	13_Mayr_2020_disease
ACP5	13_Mayr_2020_disease
CHCHD6	13_Mayr_2020_disease
CSTB	13_Mayr_2020_disease
IL3RA	13_Mayr_2020_disease
DHRS9	13_Mayr_2020_disease
GJB2	13_Mayr_2020_disease
KLHDC8B	13_Mayr_2020_disease
JAKMIP2	13_Mayr_2020_disease
HTRA1	13_Mayr_2020_disease
LILRB5	13_Mayr_2020_disease
RAB42	13_Mayr_2020_disease
DCSTAMP	13_Mayr_2020_disease
TMEM37	13_Mayr_2020_disease
ABCA1	13_Mayr_2020_disease
HTRA4	13_Mayr_2020_disease
USP18	13_Mayr_2020_disease
ACP2	13_Mayr_2020_disease
HSD17B14	13_Mayr_2020_disease
SLC28A3	13_Mayr_2020_disease
HAGHL	13_Mayr_2020_disease
EPB41L1	13_Mayr_2020_disease
NRIP3	13_Mayr_2020_disease
SLC29A1	13_Mayr_2020_disease
FNIP2	13_Mayr_2020_disease
HSD3B7	13_Mayr_2020_disease
RAB38	13_Mayr_2020_disease
MMP14	13_Mayr_2020_disease
CXXC5	13_Mayr_2020_disease
CYP2S1	13_Mayr_2020_disease
TBC1D2	13_Mayr_2020_disease
ANKRD29	13_Mayr_2020_disease
MRAS	13_Mayr_2020_disease
DPYSL3	13_Mayr_2020_disease
CD276	13_Mayr_2020_disease
MIR4458HG	13_Mayr_2020_disease
MGAT3	13_Mayr_2020_disease
FBLN5	13_Mayr_2020_disease
SDSL	13_Mayr_2020_disease
EEPD1	13_Mayr_2020_disease
RPS6KA2	13_Mayr_2020_disease
HIVEP3	13_Mayr_2020_disease
PTGR1	13_Mayr_2020_disease
LXN	13_Mayr_2020_disease
RRAGD	13_Mayr_2020_disease
SLC35F6	13_Mayr_2020_disease
MAPK13	13_Mayr_2020_disease
CD109	13_Mayr_2020_disease
VAC14	13_Mayr_2020_disease
STARD13	13_Mayr_2020_disease
GNPDA1	13_Mayr_2020_disease
EPHB2	13_Mayr_2020_disease
TNS3	13_Mayr_2020_disease
SAMD4A	13_Mayr_2020_disease
PSEN2	13_Mayr_2020_disease
CALU	13_Mayr_2020_disease
FAM71A	13_Mayr_2020_disease
TNFSF9	13_Mayr_2020_disease
LAMB3	13_Mayr_2020_disease
EGFL6	13_Mayr_2020_disease
CXCL9	14_Mayr_2020_disease
CCL22	14_Mayr_2020_disease
CCR7	14_Mayr_2020_disease
IDO1	14_Mayr_2020_disease
BIRC3	14_Mayr_2020_disease
FSCN1	14_Mayr_2020_disease
CD1B	14_Mayr_2020_disease
CCL19	14_Mayr_2020_disease
LAMP3	14_Mayr_2020_disease
IL32	14_Mayr_2020_disease
EBI3	14_Mayr_2020_disease
IL7R	14_Mayr_2020_disease
IRF4	14_Mayr_2020_disease
ALDH1A2	14_Mayr_2020_disease
SLC7A11	14_Mayr_2020_disease
MGLL	14_Mayr_2020_disease
TRAF1	14_Mayr_2020_disease
PHLDA2	14_Mayr_2020_disease
CD200	14_Mayr_2020_disease
DUSP5	14_Mayr_2020_disease
GPR157	14_Mayr_2020_disease
CD40	14_Mayr_2020_disease
GNAO1	14_Mayr_2020_disease
RASSF4	14_Mayr_2020_disease
TBC1D4	14_Mayr_2020_disease
NRP2	14_Mayr_2020_disease
LIMCH1	14_Mayr_2020_disease
SCIN	14_Mayr_2020_disease
SPSB1	14_Mayr_2020_disease
MCOLN2	14_Mayr_2020_disease
DSG2	14_Mayr_2020_disease
PTGIR	14_Mayr_2020_disease
FSTL3	14_Mayr_2020_disease
SLC48A1	14_Mayr_2020_disease
NFKB1	14_Mayr_2020_disease
TNFRSF11A	14_Mayr_2020_disease
GPR137B	14_Mayr_2020_disease
CSRP2	14_Mayr_2020_disease
IL21R	14_Mayr_2020_disease
PDE9A	14_Mayr_2020_disease
TNFAIP2	14_Mayr_2020_disease
MIR181A1HG	14_Mayr_2020_disease
CBFA2T3	14_Mayr_2020_disease
P2RY8	14_Mayr_2020_disease
ZNF366	14_Mayr_2020_disease
TGFB2	14_Mayr_2020_disease
PPP1R16B	14_Mayr_2020_disease
RAB30	14_Mayr_2020_disease
ASAP2	14_Mayr_2020_disease
PLCD1	14_Mayr_2020_disease
ZDBF2	14_Mayr_2020_disease
TTYH2	14_Mayr_2020_disease
TRIP10	14_Mayr_2020_disease
AUTS2	14_Mayr_2020_disease
TNNT2	14_Mayr_2020_disease
TMEM8B	14_Mayr_2020_disease
BTN2A2	14_Mayr_2020_disease
AP1S3	14_Mayr_2020_disease
MAP3K14	14_Mayr_2020_disease
ANTXR1	14_Mayr_2020_disease
FSTL1	14_Mayr_2020_disease
GPRC5C	14_Mayr_2020_disease
DEFB1	15_Mayr_2020_disease
FBP1	15_Mayr_2020_disease
MGST1	15_Mayr_2020_disease
MMP1	15_Mayr_2020_disease
TNFSF14	15_Mayr_2020_disease
FHL1	15_Mayr_2020_disease
CLSPN	15_Mayr_2020_disease
TREM1	15_Mayr_2020_disease
TOMM40	15_Mayr_2020_disease
PLA2G16	15_Mayr_2020_disease
GAL3ST4	15_Mayr_2020_disease
MANF	15_Mayr_2020_disease
CD5	15_Mayr_2020_disease
SIGLEC1	15_Mayr_2020_disease
PPDPF	15_Mayr_2020_disease
ACVRL1	15_Mayr_2020_disease
PPM1N	15_Mayr_2020_disease
EBF1	15_Mayr_2020_disease
FGFR1	15_Mayr_2020_disease
NFKBID	15_Mayr_2020_disease
COQ2	15_Mayr_2020_disease
SAC3D1	15_Mayr_2020_disease
MCM6	15_Mayr_2020_disease
PNPLA6	15_Mayr_2020_disease
SLC38A6	15_Mayr_2020_disease
PTMS	15_Mayr_2020_disease
GOLM1	15_Mayr_2020_disease
SLC44A2	15_Mayr_2020_disease
COX7A1	15_Mayr_2020_disease
INMT	15_Mayr_2020_disease
MSANTD3	15_Mayr_2020_disease
SNX7	15_Mayr_2020_disease
PLAT	15_Mayr_2020_disease
PTPN22	15_Mayr_2020_disease
ITGA2	15_Mayr_2020_disease
LIG1	15_Mayr_2020_disease
TOR3A	15_Mayr_2020_disease
MTHFD1L	15_Mayr_2020_disease
CENPN	15_Mayr_2020_disease
MRPL1	15_Mayr_2020_disease
MRPS6	15_Mayr_2020_disease
CSPG4	15_Mayr_2020_disease
HEG1	15_Mayr_2020_disease
ANGPT1	15_Mayr_2020_disease
DLD	15_Mayr_2020_disease
GNAL	15_Mayr_2020_disease
TLR5	15_Mayr_2020_disease
CLEC14A	15_Mayr_2020_disease
WNT2B	15_Mayr_2020_disease
PTGDS	16_Mayr_2020_disease
PKIB	16_Mayr_2020_disease
C12orf75	16_Mayr_2020_disease
CHCHD6	16_Mayr_2020_disease
P2RY14	16_Mayr_2020_disease
HES4	16_Mayr_2020_disease
PLAU	16_Mayr_2020_disease
BTG2	16_Mayr_2020_disease
CBR3	16_Mayr_2020_disease
CMPK2	16_Mayr_2020_disease
P2RY6	16_Mayr_2020_disease
CMKLR1	16_Mayr_2020_disease
DECR1	16_Mayr_2020_disease
ADA	16_Mayr_2020_disease
LIMS2	16_Mayr_2020_disease
FCGR1B	16_Mayr_2020_disease
SIRPB1	16_Mayr_2020_disease
EDEM2	16_Mayr_2020_disease
GAS6	16_Mayr_2020_disease
FAM129C	16_Mayr_2020_disease
PTPMT1	16_Mayr_2020_disease
ATF7IP2	16_Mayr_2020_disease
SLC39A10	16_Mayr_2020_disease
OAS3	16_Mayr_2020_disease
HMOX2	16_Mayr_2020_disease
JMY	16_Mayr_2020_disease
SLC22A18	16_Mayr_2020_disease
CCDC18	16_Mayr_2020_disease
DHRS3	16_Mayr_2020_disease
MAGEF1	16_Mayr_2020_disease
CBR1	16_Mayr_2020_disease
STK38L	16_Mayr_2020_disease
ZC3H12C	16_Mayr_2020_disease
KRT7	16_Mayr_2020_disease
ARHGAP10	16_Mayr_2020_disease
SOCS2	16_Mayr_2020_disease
IKZF2	16_Mayr_2020_disease
ARHGAP25	16_Mayr_2020_disease
TJP2	16_Mayr_2020_disease
AARS	16_Mayr_2020_disease
CLEC1A	16_Mayr_2020_disease
ABCC4	16_Mayr_2020_disease
DSP	16_Mayr_2020_disease
FGD2	16_Mayr_2020_disease
MPHOSPH10	16_Mayr_2020_disease
EPHX2	16_Mayr_2020_disease
PLCG2	16_Mayr_2020_disease
IGBP1	16_Mayr_2020_disease
SCD	17_Mayr_2020_disease
MKI67	17_Mayr_2020_disease
PLD3	17_Mayr_2020_disease
GPX3	17_Mayr_2020_disease
CLSPN	17_Mayr_2020_disease
NRG1	17_Mayr_2020_disease
HMMR	17_Mayr_2020_disease
BIRC5	17_Mayr_2020_disease
LYAR	17_Mayr_2020_disease
GAL3ST4	17_Mayr_2020_disease
WWTR1	17_Mayr_2020_disease
GYPC	17_Mayr_2020_disease
PCNA	17_Mayr_2020_disease
SUCNR1	17_Mayr_2020_disease
RHBDD2	17_Mayr_2020_disease
EZH2	17_Mayr_2020_disease
SPHK1	17_Mayr_2020_disease
SLC7A8	17_Mayr_2020_disease
YES1	17_Mayr_2020_disease
HDAC9	17_Mayr_2020_disease
SLCO4A1	17_Mayr_2020_disease
TDP2	17_Mayr_2020_disease
MCM3	17_Mayr_2020_disease
KIF15	17_Mayr_2020_disease
BRCA1	17_Mayr_2020_disease
VIM-AS1	17_Mayr_2020_disease
NRGN	17_Mayr_2020_disease
SMCO4	17_Mayr_2020_disease
FADS2	17_Mayr_2020_disease
KIF22	17_Mayr_2020_disease
PPM1K	17_Mayr_2020_disease
PSIP1	17_Mayr_2020_disease
UCP2	17_Mayr_2020_disease
NID1	17_Mayr_2020_disease
ITGA6	17_Mayr_2020_disease
CDC42BPB	17_Mayr_2020_disease
GPATCH4	17_Mayr_2020_disease
PLP2	17_Mayr_2020_disease
WDR76	17_Mayr_2020_disease
HMGCR	17_Mayr_2020_disease
PDE3B	17_Mayr_2020_disease
ATP6V0D1	17_Mayr_2020_disease
ZNF267	17_Mayr_2020_disease
KRT15	17_Mayr_2020_disease
GPRIN3	17_Mayr_2020_disease
MXD3	17_Mayr_2020_disease
BST2	17_Mayr_2020_disease
RNASE1	18_Mayr_2020_disease
LGMN	18_Mayr_2020_disease
F13A1	18_Mayr_2020_disease
TNF	18_Mayr_2020_disease
HPGDS	18_Mayr_2020_disease
FUCA1	18_Mayr_2020_disease
PALLD	18_Mayr_2020_disease
PMP22	18_Mayr_2020_disease
SLC16A10	18_Mayr_2020_disease
EGR3	18_Mayr_2020_disease
MS4A4A	18_Mayr_2020_disease
ENPP2	18_Mayr_2020_disease
COL1A2	18_Mayr_2020_disease
EPSTI1	18_Mayr_2020_disease
TPPP3	18_Mayr_2020_disease
PIK3IP1	18_Mayr_2020_disease
MERTK	18_Mayr_2020_disease
SATB1	18_Mayr_2020_disease
SMC2	18_Mayr_2020_disease
SRGAP1	18_Mayr_2020_disease
KCNA3	18_Mayr_2020_disease
VWA5A	18_Mayr_2020_disease
GATM	18_Mayr_2020_disease
KCNJ5	18_Mayr_2020_disease
CHST7	18_Mayr_2020_disease
FRMD4A	18_Mayr_2020_disease
SLCO2B1	18_Mayr_2020_disease
POSTN	18_Mayr_2020_disease
CCR1	18_Mayr_2020_disease
TFCP2L1	18_Mayr_2020_disease
UACA	18_Mayr_2020_disease
GAA	18_Mayr_2020_disease
FMN1	18_Mayr_2020_disease
SFT2D3	18_Mayr_2020_disease
PDGFRB	18_Mayr_2020_disease
HYI	18_Mayr_2020_disease
B3GALNT2	18_Mayr_2020_disease
DOK2	18_Mayr_2020_disease
NPC1	18_Mayr_2020_disease
ZFYVE16	18_Mayr_2020_disease
RNASEH2A	18_Mayr_2020_disease
THRA	18_Mayr_2020_disease
PLXNA2	18_Mayr_2020_disease
ADAL	18_Mayr_2020_disease
TWSG1	18_Mayr_2020_disease
CTTNBP2NL	18_Mayr_2020_disease
CLDN12	18_Mayr_2020_disease
MMP9	19_Mayr_2020_disease
S100A12	19_Mayr_2020_disease
CXCL1	19_Mayr_2020_disease
CST7	19_Mayr_2020_disease
SERPINB2	19_Mayr_2020_disease
S100A8	19_Mayr_2020_disease
IL1R2	19_Mayr_2020_disease
TNFAIP6	19_Mayr_2020_disease
S100A9	19_Mayr_2020_disease
OSM	19_Mayr_2020_disease
S100P	19_Mayr_2020_disease
CYP1B1	19_Mayr_2020_disease
SCGB3A1	19_Mayr_2020_disease
NCF1	19_Mayr_2020_disease
IFITM2	19_Mayr_2020_disease
GADD45A	19_Mayr_2020_disease
SELL	19_Mayr_2020_disease
PROK2	19_Mayr_2020_disease
RNASE2	19_Mayr_2020_disease
PLBD1	19_Mayr_2020_disease
C5AR2	19_Mayr_2020_disease
ICAM3	19_Mayr_2020_disease
FUT7	19_Mayr_2020_disease
CRISPLD2	19_Mayr_2020_disease
TUBA4A	19_Mayr_2020_disease
GDF11	19_Mayr_2020_disease
F3	19_Mayr_2020_disease
CREB5	19_Mayr_2020_disease
CDKN2C	19_Mayr_2020_disease
PADI2	19_Mayr_2020_disease
MIR503HG	19_Mayr_2020_disease
SLC25A37	19_Mayr_2020_disease
EHD1	19_Mayr_2020_disease
PADI4	19_Mayr_2020_disease
RGS18	19_Mayr_2020_disease
LILRA2	19_Mayr_2020_disease
WLS	19_Mayr_2020_disease
VNN3	19_Mayr_2020_disease
VNN2	19_Mayr_2020_disease
KAZALD1	19_Mayr_2020_disease
TLE1	19_Mayr_2020_disease
F5	19_Mayr_2020_disease
PLIN5	19_Mayr_2020_disease
CKAP4	19_Mayr_2020_disease
H1FX	19_Mayr_2020_disease
PECR	19_Mayr_2020_disease
CMTM2	19_Mayr_2020_disease
TSHZ2	19_Mayr_2020_disease
EFNB2	19_Mayr_2020_disease
SYCP2	19_Mayr_2020_disease
RBM43	19_Mayr_2020_disease
TMEM71	19_Mayr_2020_disease
RAPGEF2	19_Mayr_2020_disease
FCGR3B	19_Mayr_2020_disease
JAK3	19_Mayr_2020_disease
CSTA	19_Mayr_2020_disease
CR1	19_Mayr_2020_disease
MMP25	19_Mayr_2020_disease
TMEM45A	19_Mayr_2020_disease
MSRB1	19_Mayr_2020_disease
ZBTB2	19_Mayr_2020_disease
CSF3R	19_Mayr_2020_disease
HDC	19_Mayr_2020_disease
ARID3A	19_Mayr_2020_disease
NFE2	19_Mayr_2020_disease
NUAK1	19_Mayr_2020_disease
DAPK2	19_Mayr_2020_disease
ADAMTS9	19_Mayr_2020_disease
HELZ2	19_Mayr_2020_disease
LINC00528	19_Mayr_2020_disease
GPR153	19_Mayr_2020_disease
CSF2RB	19_Mayr_2020_disease
ADAMTS15	19_Mayr_2020_disease
GZMB	20_Mayr_2020_disease
DNASE1L3	20_Mayr_2020_disease
CCL5	20_Mayr_2020_disease
CXCR3	20_Mayr_2020_disease
IFI44L	20_Mayr_2020_disease
GCSAM	20_Mayr_2020_disease
SLC18A2	20_Mayr_2020_disease
CLEC11A	20_Mayr_2020_disease
PRDX2	20_Mayr_2020_disease
GLRX	20_Mayr_2020_disease
P2RY6	20_Mayr_2020_disease
BATF3	20_Mayr_2020_disease
CPNE3	20_Mayr_2020_disease
LUM	20_Mayr_2020_disease
LDLRAD4	20_Mayr_2020_disease
HAGHL	20_Mayr_2020_disease
HIST1H2BG	20_Mayr_2020_disease
TRIM47	20_Mayr_2020_disease
SCARA5	20_Mayr_2020_disease
ISOC2	20_Mayr_2020_disease
TRPV2	20_Mayr_2020_disease
MYBL1	20_Mayr_2020_disease
KIF20B	20_Mayr_2020_disease
APOL3	20_Mayr_2020_disease
HS3ST3B1	20_Mayr_2020_disease
FAM129C	20_Mayr_2020_disease
GIMAP1	20_Mayr_2020_disease
CCNG2	20_Mayr_2020_disease
DDB2	20_Mayr_2020_disease
ALDH3A2	20_Mayr_2020_disease
CISH	20_Mayr_2020_disease
DUT	20_Mayr_2020_disease
ANXA2R	20_Mayr_2020_disease
SFTPD	20_Mayr_2020_disease
PLEKHA5	20_Mayr_2020_disease
P4HA2	20_Mayr_2020_disease
CD22	20_Mayr_2020_disease
MYEF2	20_Mayr_2020_disease
RAB32	20_Mayr_2020_disease
BANK1	20_Mayr_2020_disease
BCAS2	20_Mayr_2020_disease
ANK3	20_Mayr_2020_disease
DDR2	20_Mayr_2020_disease
PAWR	20_Mayr_2020_disease
IFT74	20_Mayr_2020_disease
RASSF8	20_Mayr_2020_disease
SCARF1	20_Mayr_2020_disease
FERMT2	20_Mayr_2020_disease
IL1B	1_Mayr_2020_health
AREG	1_Mayr_2020_health
IL1RN	1_Mayr_2020_health
APOBEC3A	1_Mayr_2020_health
TIMP1	1_Mayr_2020_health
CXCL2	1_Mayr_2020_health
OSM	1_Mayr_2020_health
EREG	1_Mayr_2020_health
DUSP2	1_Mayr_2020_health
SERPINB9	1_Mayr_2020_health
THBS1	1_Mayr_2020_health
NLRP3	1_Mayr_2020_health
NR4A3	1_Mayr_2020_health
ZNF331	1_Mayr_2020_health
BASP1	1_Mayr_2020_health
DUSP5	1_Mayr_2020_health
CREM	1_Mayr_2020_health
VEGFA	1_Mayr_2020_health
LINC00936	1_Mayr_2020_health
TUBA4A	1_Mayr_2020_health
TNFRSF12A	1_Mayr_2020_health
PFKFB3	1_Mayr_2020_health
IRF7	1_Mayr_2020_health
NAF1	1_Mayr_2020_health
PLAUR	1_Mayr_2020_health
SATB1	1_Mayr_2020_health
CTNNAL1	1_Mayr_2020_health
MX2	1_Mayr_2020_health
PDE4B	1_Mayr_2020_health
ZC3H12A	1_Mayr_2020_health
SAMSN1	1_Mayr_2020_health
ANPEP	1_Mayr_2020_health
HPSE	1_Mayr_2020_health
SULF2	1_Mayr_2020_health
PDE4D	1_Mayr_2020_health
HOMER1	1_Mayr_2020_health
SESN2	1_Mayr_2020_health
TFDP2	1_Mayr_2020_health
CYB5D1	1_Mayr_2020_health
HIF1A	1_Mayr_2020_health
IL1R1	1_Mayr_2020_health
GOLM1	1_Mayr_2020_health
ELL2	1_Mayr_2020_health
BCL3	1_Mayr_2020_health
TBC1D8	1_Mayr_2020_health
NAMPT	1_Mayr_2020_health
VRK1	1_Mayr_2020_health
SNHG7	1_Mayr_2020_health
MALT1	1_Mayr_2020_health
PLCXD1	1_Mayr_2020_health
SPATS2	1_Mayr_2020_health
PLEKHG2	1_Mayr_2020_health
SYAP1	1_Mayr_2020_health
CAPS	1_Mayr_2020_health
ATG2A	1_Mayr_2020_health
LAMB3	1_Mayr_2020_health
ATP13A3	1_Mayr_2020_health
EXPH5	1_Mayr_2020_health
EIF2AK3	1_Mayr_2020_health
TLR2	1_Mayr_2020_health
CXCL5	2_Mayr_2020_health
NMB	2_Mayr_2020_health
CA2	2_Mayr_2020_health
RETN	2_Mayr_2020_health
PRSS21	2_Mayr_2020_health
INHBA	2_Mayr_2020_health
AGRP	2_Mayr_2020_health
CSF1	2_Mayr_2020_health
IGFBP2	2_Mayr_2020_health
FBP1	2_Mayr_2020_health
TGM2	2_Mayr_2020_health
LPL	2_Mayr_2020_health
PCOLCE2	2_Mayr_2020_health
GPD1	2_Mayr_2020_health
ACOT7	2_Mayr_2020_health
AQP3	2_Mayr_2020_health
SPOCD1	2_Mayr_2020_health
MME	2_Mayr_2020_health
ACP5	2_Mayr_2020_health
CTSD	2_Mayr_2020_health
MSR1	2_Mayr_2020_health
FAM213A	2_Mayr_2020_health
ABCG1	2_Mayr_2020_health
GLDN	2_Mayr_2020_health
AXL	2_Mayr_2020_health
PHLDA3	2_Mayr_2020_health
MMP19	2_Mayr_2020_health
COLEC12	2_Mayr_2020_health
MACC1	2_Mayr_2020_health
PLA2G16	2_Mayr_2020_health
RGCC	2_Mayr_2020_health
FAM89A	2_Mayr_2020_health
SLC16A10	2_Mayr_2020_health
FFAR4	2_Mayr_2020_health
LSAMP	2_Mayr_2020_health
RHBDD2	2_Mayr_2020_health
TTC39B	2_Mayr_2020_health
SVIL	2_Mayr_2020_health
ALPK3	2_Mayr_2020_health
PAQR5	2_Mayr_2020_health
MYO6	2_Mayr_2020_health
SLC7A8	2_Mayr_2020_health
STAC	2_Mayr_2020_health
TMEM74B	2_Mayr_2020_health
CORO2A	2_Mayr_2020_health
IQSEC3	2_Mayr_2020_health
CHDH	2_Mayr_2020_health
BCAR1	2_Mayr_2020_health
MMD	2_Mayr_2020_health
RPP25	2_Mayr_2020_health
VAT1	2_Mayr_2020_health
KAT8	2_Mayr_2020_health
PNPLA6	2_Mayr_2020_health
ANKRD28	2_Mayr_2020_health
DIXDC1	2_Mayr_2020_health
SLC25A25	2_Mayr_2020_health
CXCL16	2_Mayr_2020_health
MITF	2_Mayr_2020_health
MAP1LC3A	2_Mayr_2020_health
AKAP5	2_Mayr_2020_health
TANC2	2_Mayr_2020_health
TRIP6	2_Mayr_2020_health
CDC42BPB	2_Mayr_2020_health
EVA1B	2_Mayr_2020_health
ZNF589	2_Mayr_2020_health
NAGLU	2_Mayr_2020_health
SOWAHC	2_Mayr_2020_health
ADAMTSL4	2_Mayr_2020_health
ITGA3	2_Mayr_2020_health
MPND	2_Mayr_2020_health
PHTF1	2_Mayr_2020_health
GPR153	2_Mayr_2020_health
ECHDC3	2_Mayr_2020_health
MT1G	3_Mayr_2020_health
MT1X	3_Mayr_2020_health
CCL4	3_Mayr_2020_health
MT1E	3_Mayr_2020_health
CXCL5	3_Mayr_2020_health
CXCL1	3_Mayr_2020_health
MT2A	3_Mayr_2020_health
MT1F	3_Mayr_2020_health
RND3	3_Mayr_2020_health
RETN	3_Mayr_2020_health
INHBA	3_Mayr_2020_health
CXCL3	3_Mayr_2020_health
AGRP	3_Mayr_2020_health
CSF1	3_Mayr_2020_health
FBP1	3_Mayr_2020_health
LPL	3_Mayr_2020_health
TSC22D1	3_Mayr_2020_health
IL7R	3_Mayr_2020_health
AQP3	3_Mayr_2020_health
NR1H3	3_Mayr_2020_health
PPIC	3_Mayr_2020_health
EGR2	3_Mayr_2020_health
IL3RA	3_Mayr_2020_health
PHLDA1	3_Mayr_2020_health
MMP19	3_Mayr_2020_health
AKR1C1	3_Mayr_2020_health
DNAJA4	3_Mayr_2020_health
TOMM40	3_Mayr_2020_health
ITGB8	3_Mayr_2020_health
SLC16A10	3_Mayr_2020_health
CRTAM	3_Mayr_2020_health
LSAMP	3_Mayr_2020_health
OTUD1	3_Mayr_2020_health
GPBAR1	3_Mayr_2020_health
STAC	3_Mayr_2020_health
ISOC2	3_Mayr_2020_health
CD151	3_Mayr_2020_health
TMEM74B	3_Mayr_2020_health
SPATS2L	3_Mayr_2020_health
KCNA3	3_Mayr_2020_health
ABL2	3_Mayr_2020_health
ENPP4	3_Mayr_2020_health
CEACAM21	3_Mayr_2020_health
CD247	3_Mayr_2020_health
PDLIM7	3_Mayr_2020_health
GALE	3_Mayr_2020_health
SDSL	3_Mayr_2020_health
KAT8	3_Mayr_2020_health
VIM-AS1	3_Mayr_2020_health
BAIAP2	3_Mayr_2020_health
P2RY11	3_Mayr_2020_health
SLC44A2	3_Mayr_2020_health
SLC30A1	3_Mayr_2020_health
RAPH1	3_Mayr_2020_health
NME1	3_Mayr_2020_health
FH	3_Mayr_2020_health
IMPA2	3_Mayr_2020_health
MAPK13	3_Mayr_2020_health
ST6GALNAC4	3_Mayr_2020_health
C4orf46	3_Mayr_2020_health
NOP16	3_Mayr_2020_health
CDS2	3_Mayr_2020_health
ZBTB2	3_Mayr_2020_health
MPND	3_Mayr_2020_health
ESCO1	3_Mayr_2020_health
S100A12	4_Mayr_2020_health
S100A8	4_Mayr_2020_health
FCN1	4_Mayr_2020_health
CD36	4_Mayr_2020_health
S100A9	4_Mayr_2020_health
C12orf75	4_Mayr_2020_health
EGR1	4_Mayr_2020_health
SCGB3A1	4_Mayr_2020_health
VCAN	4_Mayr_2020_health
CD300E	4_Mayr_2020_health
SELL	4_Mayr_2020_health
QPCT	4_Mayr_2020_health
CLEC4E	4_Mayr_2020_health
LRG1	4_Mayr_2020_health
CDA	4_Mayr_2020_health
MTMR11	4_Mayr_2020_health
PRDX2	4_Mayr_2020_health
LILRA5	4_Mayr_2020_health
C1orf228	4_Mayr_2020_health
CCR2	4_Mayr_2020_health
RBP7	4_Mayr_2020_health
SUSD1	4_Mayr_2020_health
PIM2	4_Mayr_2020_health
SLC25A37	4_Mayr_2020_health
ASGR2	4_Mayr_2020_health
TMEM91	4_Mayr_2020_health
EHD1	4_Mayr_2020_health
SPINT1	4_Mayr_2020_health
HLX	4_Mayr_2020_health
EMB	4_Mayr_2020_health
CAV1	4_Mayr_2020_health
CYR61	4_Mayr_2020_health
LMNB1	4_Mayr_2020_health
ITK	4_Mayr_2020_health
FAM198B	4_Mayr_2020_health
BCL2L11	4_Mayr_2020_health
CP	4_Mayr_2020_health
ARHGEF40	4_Mayr_2020_health
NRGN	4_Mayr_2020_health
SAP30	4_Mayr_2020_health
VNN2	4_Mayr_2020_health
PDE4C	4_Mayr_2020_health
ASGR1	4_Mayr_2020_health
CD300LB	4_Mayr_2020_health
MNDA	4_Mayr_2020_health
CDKN2D	4_Mayr_2020_health
METTL9	4_Mayr_2020_health
LIN7A	4_Mayr_2020_health
PCSK5	4_Mayr_2020_health
HYAL2	4_Mayr_2020_health
POLG2	4_Mayr_2020_health
CR1	4_Mayr_2020_health
KCNJ15	4_Mayr_2020_health
PXDC1	4_Mayr_2020_health
DENND6B	4_Mayr_2020_health
ARID3A	4_Mayr_2020_health
NFE2	4_Mayr_2020_health
HEBP2	4_Mayr_2020_health
NPNT	4_Mayr_2020_health
PXN	4_Mayr_2020_health
AP1S2	4_Mayr_2020_health
IFI27	5_Mayr_2020_health
CCL18	5_Mayr_2020_health
RBP4	5_Mayr_2020_health
APOE	5_Mayr_2020_health
SDS	5_Mayr_2020_health
NUPR1	5_Mayr_2020_health
LGMN	5_Mayr_2020_health
APOC1	5_Mayr_2020_health
PLA2G7	5_Mayr_2020_health
SDC2	5_Mayr_2020_health
RARRES1	5_Mayr_2020_health
CTSL	5_Mayr_2020_health
FDX1	5_Mayr_2020_health
PLD3	5_Mayr_2020_health
LIPA	5_Mayr_2020_health
GPNMB	5_Mayr_2020_health
CD9	5_Mayr_2020_health
TREM2	5_Mayr_2020_health
LGALS3	5_Mayr_2020_health
MATK	5_Mayr_2020_health
GCHFR	5_Mayr_2020_health
NR1H3	5_Mayr_2020_health
ACP5	5_Mayr_2020_health
CTSD	5_Mayr_2020_health
CYP27A1	5_Mayr_2020_health
ALOX15B	5_Mayr_2020_health
ADTRP	5_Mayr_2020_health
ALDH1A1	5_Mayr_2020_health
CTSB	5_Mayr_2020_health
PRDX1	5_Mayr_2020_health
TEX14	5_Mayr_2020_health
TSPAN4	5_Mayr_2020_health
KLHDC8B	5_Mayr_2020_health
KCNMA1	5_Mayr_2020_health
GM2A	5_Mayr_2020_health
FAIM	5_Mayr_2020_health
DNASE2	5_Mayr_2020_health
PKD2L1	5_Mayr_2020_health
GMPR	5_Mayr_2020_health
TCN2	5_Mayr_2020_health
HEXA	5_Mayr_2020_health
ACP2	5_Mayr_2020_health
PTCRA	5_Mayr_2020_health
SLC1A3	5_Mayr_2020_health
SLC29A1	5_Mayr_2020_health
FXYD6	5_Mayr_2020_health
ADCY3	5_Mayr_2020_health
SCARB1	5_Mayr_2020_health
LHFPL2	5_Mayr_2020_health
SLC26A11	5_Mayr_2020_health
MFSD7	5_Mayr_2020_health
CCR5	5_Mayr_2020_health
PLA1A	5_Mayr_2020_health
PHYH	5_Mayr_2020_health
NCK1	5_Mayr_2020_health
ALG14	5_Mayr_2020_health
NFATC1	5_Mayr_2020_health
NAGLU	5_Mayr_2020_health
NTAN1	5_Mayr_2020_health
PER3	5_Mayr_2020_health
KNOP1	5_Mayr_2020_health
ANKRD9	5_Mayr_2020_health
RTN4R	5_Mayr_2020_health
ZFYVE28	5_Mayr_2020_health
MT1E	6_Mayr_2020_health
AKAP12	6_Mayr_2020_health
HSPA6	6_Mayr_2020_health
CYP1B1	6_Mayr_2020_health
INSIG1	6_Mayr_2020_health
EMP1	6_Mayr_2020_health
PMAIP1	6_Mayr_2020_health
VGLL3	6_Mayr_2020_health
RGS16	6_Mayr_2020_health
CCND1	6_Mayr_2020_health
ATF3	6_Mayr_2020_health
CLU	6_Mayr_2020_health
LILRB5	6_Mayr_2020_health
IFITM1	6_Mayr_2020_health
NR4A1	6_Mayr_2020_health
ABCA1	6_Mayr_2020_health
CX3CR1	6_Mayr_2020_health
HOPX	6_Mayr_2020_health
PTGER2	6_Mayr_2020_health
MTRNR2L1	6_Mayr_2020_health
MERTK	6_Mayr_2020_health
GPRC5A	6_Mayr_2020_health
GBP3	6_Mayr_2020_health
ZNF503	6_Mayr_2020_health
ANKRD37	6_Mayr_2020_health
ADCY3	6_Mayr_2020_health
EDNRB	6_Mayr_2020_health
CXXC5	6_Mayr_2020_health
TRPC6	6_Mayr_2020_health
PIM3	6_Mayr_2020_health
ICAM4	6_Mayr_2020_health
GCLC	6_Mayr_2020_health
KCNMB1	6_Mayr_2020_health
EPS8	6_Mayr_2020_health
SFTPD	6_Mayr_2020_health
METTL1	6_Mayr_2020_health
ARHGAP6	6_Mayr_2020_health
KMT2E-AS1	6_Mayr_2020_health
PIK3R1	6_Mayr_2020_health
LACTB2	6_Mayr_2020_health
BCAS2	6_Mayr_2020_health
SPTAN1	6_Mayr_2020_health
MZT2A	6_Mayr_2020_health
USP36	6_Mayr_2020_health
IFI27	7_Mayr_2020_health
FABP4	7_Mayr_2020_health
RBP4	7_Mayr_2020_health
HP	7_Mayr_2020_health
CES1	7_Mayr_2020_health
AKR1C3	7_Mayr_2020_health
IGF1	7_Mayr_2020_health
NUPR1	7_Mayr_2020_health
PRSS21	7_Mayr_2020_health
DEFB1	7_Mayr_2020_health
FABP5	7_Mayr_2020_health
RSPO3	7_Mayr_2020_health
LGALS3	7_Mayr_2020_health
PCOLCE2	7_Mayr_2020_health
GPD1	7_Mayr_2020_health
GCHFR	7_Mayr_2020_health
CD52	7_Mayr_2020_health
VMO1	7_Mayr_2020_health
MME	7_Mayr_2020_health
PPIC	7_Mayr_2020_health
ITIH5	7_Mayr_2020_health
ALOX5AP	7_Mayr_2020_health
ALAS1	7_Mayr_2020_health
TNNI2	7_Mayr_2020_health
BHLHE41	7_Mayr_2020_health
AOC3	7_Mayr_2020_health
TEX14	7_Mayr_2020_health
PPARG	7_Mayr_2020_health
ITGB8	7_Mayr_2020_health
SLC19A3	7_Mayr_2020_health
PLA2G16	7_Mayr_2020_health
UBB	7_Mayr_2020_health
CLDN7	7_Mayr_2020_health
LSAMP	7_Mayr_2020_health
PKD2L1	7_Mayr_2020_health
TBC1D4	7_Mayr_2020_health
TPD52L1	7_Mayr_2020_health
SELM	7_Mayr_2020_health
KCNAB1	7_Mayr_2020_health
GPA33	7_Mayr_2020_health
AMIGO2	7_Mayr_2020_health
STON1	7_Mayr_2020_health
ATL1	7_Mayr_2020_health
GATA3	7_Mayr_2020_health
APIP	7_Mayr_2020_health
SPATS2L	7_Mayr_2020_health
SLC47A1	7_Mayr_2020_health
CORO2A	7_Mayr_2020_health
PTPMT1	7_Mayr_2020_health
ARHGEF28	7_Mayr_2020_health
PELO	7_Mayr_2020_health
C9orf16	7_Mayr_2020_health
GNG12	7_Mayr_2020_health
ACOT2	7_Mayr_2020_health
EPB41L4A	7_Mayr_2020_health
PDLIM7	7_Mayr_2020_health
TMEM251	7_Mayr_2020_health
MOSPD1	7_Mayr_2020_health
DTX4	7_Mayr_2020_health
NEIL2	7_Mayr_2020_health
PCED1B	7_Mayr_2020_health
AK1	7_Mayr_2020_health
PDCD1LG2	7_Mayr_2020_health
MOSPD3	7_Mayr_2020_health
ACAT1	7_Mayr_2020_health
TMEM53	7_Mayr_2020_health
PGM1	7_Mayr_2020_health
TMED3	7_Mayr_2020_health
ECHDC2	7_Mayr_2020_health
LYPLAL1	7_Mayr_2020_health
SIGLEC11	7_Mayr_2020_health
DDO	7_Mayr_2020_health
KBTBD7	7_Mayr_2020_health
ATP6V1D	7_Mayr_2020_health
NFU1	7_Mayr_2020_health
B3GNT2	7_Mayr_2020_health
TMEM128	7_Mayr_2020_health
IDNK	7_Mayr_2020_health
CCL5	8_Mayr_2020_health
TIMP3	8_Mayr_2020_health
SPARC	8_Mayr_2020_health
IL7R	8_Mayr_2020_health
JUN	8_Mayr_2020_health
MGP	8_Mayr_2020_health
ARL4C	8_Mayr_2020_health
SGK1	8_Mayr_2020_health
RUNX3	8_Mayr_2020_health
SFTPA1	8_Mayr_2020_health
LIMCH1	8_Mayr_2020_health
SYTL3	8_Mayr_2020_health
TFPI	8_Mayr_2020_health
MANF	8_Mayr_2020_health
SDC4	8_Mayr_2020_health
DHCR24	8_Mayr_2020_health
KLF6	8_Mayr_2020_health
RALA	8_Mayr_2020_health
CD3D	8_Mayr_2020_health
SLC27A3	8_Mayr_2020_health
IER5	8_Mayr_2020_health
VWA5A	8_Mayr_2020_health
NFKB1	8_Mayr_2020_health
ANKH	8_Mayr_2020_health
GMNN	8_Mayr_2020_health
TCOF1	8_Mayr_2020_health
NEIL2	8_Mayr_2020_health
DDAH2	8_Mayr_2020_health
PRKCB	8_Mayr_2020_health
KIAA1147	8_Mayr_2020_health
PVR	8_Mayr_2020_health
SIPA1L1	8_Mayr_2020_health
RRM2B	8_Mayr_2020_health
CHORDC1	8_Mayr_2020_health
PDE4DIP	8_Mayr_2020_health
C12orf65	8_Mayr_2020_health
GCC2	8_Mayr_2020_health
C1orf132	8_Mayr_2020_health
SC5D	8_Mayr_2020_health
ITPR1	8_Mayr_2020_health
LAMB3	8_Mayr_2020_health
PHACTR2	8_Mayr_2020_health
PER3	8_Mayr_2020_health
MED7	8_Mayr_2020_health
G0S2	9_Mayr_2020_health
BIRC3	9_Mayr_2020_health
SCGB1A1	9_Mayr_2020_health
GPD1	9_Mayr_2020_health
FHL1	9_Mayr_2020_health
CHCHD6	9_Mayr_2020_health
HPGD	9_Mayr_2020_health
CPA3	9_Mayr_2020_health
SCGB3A2	9_Mayr_2020_health
CKS2	9_Mayr_2020_health
ZNF331	9_Mayr_2020_health
KIT	9_Mayr_2020_health
ABCG2	9_Mayr_2020_health
TOB1	9_Mayr_2020_health
CRISPLD2	9_Mayr_2020_health
SOCS3	9_Mayr_2020_health
CREB5	9_Mayr_2020_health
CD1D	9_Mayr_2020_health
EDEM2	9_Mayr_2020_health
RDH10	9_Mayr_2020_health
RAI14	9_Mayr_2020_health
LILRA2	9_Mayr_2020_health
SLC39A10	9_Mayr_2020_health
WLS	9_Mayr_2020_health
METTL7A	9_Mayr_2020_health
NFKBIE	9_Mayr_2020_health
DIXDC1	9_Mayr_2020_health
SPECC1	9_Mayr_2020_health
PDGFA	9_Mayr_2020_health
RAB20	9_Mayr_2020_health
TNFAIP8L2	9_Mayr_2020_health
IL16	9_Mayr_2020_health
CALU	9_Mayr_2020_health
PER2	9_Mayr_2020_health
PLXNA2	9_Mayr_2020_health
TP53I11	9_Mayr_2020_health
GNAL	9_Mayr_2020_health
TLR5	9_Mayr_2020_health
LGALSL	9_Mayr_2020_health
SLC34A2	9_Mayr_2020_health
ERMN	9_Mayr_2020_health
FCER1A	10_Mayr_2020_health
CD1E	10_Mayr_2020_health
CD1C	10_Mayr_2020_health
CST7	10_Mayr_2020_health
CD207	10_Mayr_2020_health
IL1R2	10_Mayr_2020_health
RGS1	10_Mayr_2020_health
HLA-DQB2	10_Mayr_2020_health
PKIB	10_Mayr_2020_health
CLEC10A	10_Mayr_2020_health
C15orf48	10_Mayr_2020_health
GPR183	10_Mayr_2020_health
FCGR2B	10_Mayr_2020_health
FAM26F	10_Mayr_2020_health
IL4I1	10_Mayr_2020_health
HLA-DQA1	10_Mayr_2020_health
HLA-DRB5	10_Mayr_2020_health
HLA-DQA2	10_Mayr_2020_health
SERPINB9	10_Mayr_2020_health
NDRG2	10_Mayr_2020_health
CLEC5A	10_Mayr_2020_health
SLC38A1	10_Mayr_2020_health
HLA-DQB1	10_Mayr_2020_health
NR4A3	10_Mayr_2020_health
ANKRD22	10_Mayr_2020_health
ARL4C	10_Mayr_2020_health
FILIP1L	10_Mayr_2020_health
HLA-DPA1	10_Mayr_2020_health
TCHH	10_Mayr_2020_health
HLA-DPB1	10_Mayr_2020_health
ADAM28	10_Mayr_2020_health
EGR3	10_Mayr_2020_health
CCND2	10_Mayr_2020_health
ENTPD1	10_Mayr_2020_health
SYTL3	10_Mayr_2020_health
CCR2	10_Mayr_2020_health
GALM	10_Mayr_2020_health
USP53	10_Mayr_2020_health
AFF3	10_Mayr_2020_health
C10orf128	10_Mayr_2020_health
PON2	10_Mayr_2020_health
CSF2RA	10_Mayr_2020_health
NFKB1	10_Mayr_2020_health
ETV5	10_Mayr_2020_health
ALCAM	10_Mayr_2020_health
NCKAP5	10_Mayr_2020_health
TRPC6	10_Mayr_2020_health
CDK6	10_Mayr_2020_health
DUSP10	10_Mayr_2020_health
CCR5	10_Mayr_2020_health
ACSM3	10_Mayr_2020_health
IL18R1	10_Mayr_2020_health
IL1R1	10_Mayr_2020_health
KCNK6	10_Mayr_2020_health
PLA1A	10_Mayr_2020_health
AMPD3	10_Mayr_2020_health
PDGFA	10_Mayr_2020_health
FCHO1	10_Mayr_2020_health
TRABD2A	10_Mayr_2020_health
BCL2	10_Mayr_2020_health
NFATC2	10_Mayr_2020_health
HSBP1L1	10_Mayr_2020_health
IGFLR1	10_Mayr_2020_health
ARL5B	10_Mayr_2020_health
PEA15	10_Mayr_2020_health
ANK3	10_Mayr_2020_health
B3GALNT2	10_Mayr_2020_health
PTGS1	10_Mayr_2020_health
FAM109A	10_Mayr_2020_health
NUDT4	10_Mayr_2020_health
HES1	11_Mayr_2020_health
IFITM2	11_Mayr_2020_health
CFP	11_Mayr_2020_health
IFITM3	11_Mayr_2020_health
FCGR3A	11_Mayr_2020_health
LILRA1	11_Mayr_2020_health
CDKN1C	11_Mayr_2020_health
POU2F2	11_Mayr_2020_health
LILRB2	11_Mayr_2020_health
GIMAP7	11_Mayr_2020_health
FAM65B	11_Mayr_2020_health
LILRA5	11_Mayr_2020_health
RAC2	11_Mayr_2020_health
FFAR2	11_Mayr_2020_health
CX3CR1	11_Mayr_2020_health
MTSS1	11_Mayr_2020_health
ABI3	11_Mayr_2020_health
GNG2	11_Mayr_2020_health
GPBAR1	11_Mayr_2020_health
CD79B	11_Mayr_2020_health
SLC2A6	11_Mayr_2020_health
TBC1D10C	11_Mayr_2020_health
L1TD1	11_Mayr_2020_health
ADA	11_Mayr_2020_health
NFKBIZ	11_Mayr_2020_health
TPTEP1	11_Mayr_2020_health
CD300A	11_Mayr_2020_health
TCF7L2	11_Mayr_2020_health
PPM1N	11_Mayr_2020_health
TRAF3IP3	11_Mayr_2020_health
RGS18	11_Mayr_2020_health
TAGLN	11_Mayr_2020_health
GNGT2	11_Mayr_2020_health
PHF19	11_Mayr_2020_health
ITGA4	11_Mayr_2020_health
GIMAP1	11_Mayr_2020_health
HIST1H2BD	11_Mayr_2020_health
C19orf38	11_Mayr_2020_health
CYTIP	11_Mayr_2020_health
ARAP2	11_Mayr_2020_health
HHEX	11_Mayr_2020_health
CHST15	11_Mayr_2020_health
PRKCB	11_Mayr_2020_health
C16orf54	11_Mayr_2020_health
TBC1D8	11_Mayr_2020_health
TSPAN32	11_Mayr_2020_health
ITGB2-AS1	11_Mayr_2020_health
CASP5	11_Mayr_2020_health
RASGRP2	11_Mayr_2020_health
LILRB1	11_Mayr_2020_health
ASNS	11_Mayr_2020_health
PAG1	11_Mayr_2020_health
RABGAP1L	11_Mayr_2020_health
GUCY1A3	11_Mayr_2020_health
CDH23	11_Mayr_2020_health
PTP4A3	11_Mayr_2020_health
FCGR3B	11_Mayr_2020_health
S100Z	11_Mayr_2020_health
C11orf21	11_Mayr_2020_health
CNIH4	11_Mayr_2020_health
LRMP	11_Mayr_2020_health
SLC24A4	11_Mayr_2020_health
GIMAP2	11_Mayr_2020_health
PRAM1	11_Mayr_2020_health
ITGAL	11_Mayr_2020_health
SLC16A7	11_Mayr_2020_health
TNFRSF25	11_Mayr_2020_health
FGD2	11_Mayr_2020_health
SCLT1	11_Mayr_2020_health
ZBP1	11_Mayr_2020_health
CYFIP2	11_Mayr_2020_health
LONRF1	11_Mayr_2020_health
LRRC25	11_Mayr_2020_health
MYO1G	11_Mayr_2020_health
CCL3	12_Mayr_2020_health
GDF15	12_Mayr_2020_health
EGR1	12_Mayr_2020_health
IER3	12_Mayr_2020_health
JUN	12_Mayr_2020_health
EGR2	12_Mayr_2020_health
PRDM1	12_Mayr_2020_health
C3	12_Mayr_2020_health
SPON2	12_Mayr_2020_health
HERPUD1	12_Mayr_2020_health
NR4A2	12_Mayr_2020_health
ILF3-AS1	12_Mayr_2020_health
THAP2	12_Mayr_2020_health
HIST1H2AC	12_Mayr_2020_health
ZFP36L2	12_Mayr_2020_health
TFPI	12_Mayr_2020_health
MEF2C	12_Mayr_2020_health
CXorf21	12_Mayr_2020_health
CD3E	12_Mayr_2020_health
RPPH1	12_Mayr_2020_health
PADI2	12_Mayr_2020_health
TSPYL2	12_Mayr_2020_health
FPR3	12_Mayr_2020_health
AFF3	12_Mayr_2020_health
UBE2S	12_Mayr_2020_health
MFSD12	12_Mayr_2020_health
SPRED1	12_Mayr_2020_health
PHACTR1	12_Mayr_2020_health
TAGAP	12_Mayr_2020_health
ANKH	12_Mayr_2020_health
SH3BP4	12_Mayr_2020_health
FAH	12_Mayr_2020_health
CP	12_Mayr_2020_health
TCOF1	12_Mayr_2020_health
MFSD2A	12_Mayr_2020_health
ARHGEF40	12_Mayr_2020_health
KLF4	12_Mayr_2020_health
SAP30	12_Mayr_2020_health
RELB	12_Mayr_2020_health
KLF10	12_Mayr_2020_health
SLC30A1	12_Mayr_2020_health
DDHD1	12_Mayr_2020_health
MASTL	12_Mayr_2020_health
CNRIP1	12_Mayr_2020_health
RND1	12_Mayr_2020_health
SORL1	12_Mayr_2020_health
SOCS2	12_Mayr_2020_health
NAV1	12_Mayr_2020_health
ARHGAP22	12_Mayr_2020_health
RRM2B	12_Mayr_2020_health
MSI2	12_Mayr_2020_health
NEFH	12_Mayr_2020_health
ZRSR2	12_Mayr_2020_health
NFE2L3	12_Mayr_2020_health
CCDC112	12_Mayr_2020_health
FAM21A	12_Mayr_2020_health
N4BP2	12_Mayr_2020_health
SFTA2	12_Mayr_2020_health
NETO2	12_Mayr_2020_health
C12orf65	12_Mayr_2020_health
SESN3	12_Mayr_2020_health
ING1	12_Mayr_2020_health
IER5L	12_Mayr_2020_health
OGFRL1	12_Mayr_2020_health
ITPR1	12_Mayr_2020_health
CASP8AP2	12_Mayr_2020_health
CAPS	12_Mayr_2020_health
JUP	12_Mayr_2020_health
PER3	12_Mayr_2020_health
LAMP3	13_Mayr_2020_health
MATK	13_Mayr_2020_health
PTGS2	13_Mayr_2020_health
CSTB	13_Mayr_2020_health
CPE	13_Mayr_2020_health
S100A13	13_Mayr_2020_health
ITLN1	13_Mayr_2020_health
EVL	13_Mayr_2020_health
LRPAP1	13_Mayr_2020_health
SCCPDH	13_Mayr_2020_health
ACO1	13_Mayr_2020_health
GYPC	13_Mayr_2020_health
HMGB3	13_Mayr_2020_health
ITSN1	13_Mayr_2020_health
CD82	13_Mayr_2020_health
CCRL2	13_Mayr_2020_health
ATAD2	13_Mayr_2020_health
SIRPB1	13_Mayr_2020_health
GCLM	13_Mayr_2020_health
FBN1	13_Mayr_2020_health
ACVRL1	13_Mayr_2020_health
GK	13_Mayr_2020_health
HN1	13_Mayr_2020_health
METTL7A	13_Mayr_2020_health
GSTM4	13_Mayr_2020_health
DNAJC9	13_Mayr_2020_health
TMEM220	13_Mayr_2020_health
RFC2	13_Mayr_2020_health
MS4A14	13_Mayr_2020_health
GGA2	13_Mayr_2020_health
MTRNR2L12	13_Mayr_2020_health
CALHM2	13_Mayr_2020_health
KBTBD8	13_Mayr_2020_health
ITGB3BP	13_Mayr_2020_health
DOPEY2	13_Mayr_2020_health
SLC16A7	13_Mayr_2020_health
PNPLA2	13_Mayr_2020_health
PGK1	13_Mayr_2020_health
WDR60	13_Mayr_2020_health
MZT1	13_Mayr_2020_health
CAMP	14_Mayr_2020_health
CENPF	14_Mayr_2020_health
HIST1H4C	14_Mayr_2020_health
STMN1	14_Mayr_2020_health
CLSPN	14_Mayr_2020_health
CKS2	14_Mayr_2020_health
PRC1	14_Mayr_2020_health
PTTG1	14_Mayr_2020_health
NUSAP1	14_Mayr_2020_health
GGH	14_Mayr_2020_health
ABCG2	14_Mayr_2020_health
HMGB2	14_Mayr_2020_health
SCIN	14_Mayr_2020_health
PCNA	14_Mayr_2020_health
CDKN2C	14_Mayr_2020_health
SMC4	14_Mayr_2020_health
AIFM2	14_Mayr_2020_health
MCM7	14_Mayr_2020_health
EZH2	14_Mayr_2020_health
GALNT12	14_Mayr_2020_health
HELLS	14_Mayr_2020_health
ATAD2	14_Mayr_2020_health
SMC2	14_Mayr_2020_health
BRCA2	14_Mayr_2020_health
HOXB7	14_Mayr_2020_health
DTYMK	14_Mayr_2020_health
AURKA	14_Mayr_2020_health
KIF20B	14_Mayr_2020_health
KIF23	14_Mayr_2020_health
EPB41L4A	14_Mayr_2020_health
BRCA1	14_Mayr_2020_health
TMEM106C	14_Mayr_2020_health
HIST1H1E	14_Mayr_2020_health
HMGN2	14_Mayr_2020_health
MCM6	14_Mayr_2020_health
TMEM14A	14_Mayr_2020_health
DUT	14_Mayr_2020_health
LRRCC1	14_Mayr_2020_health
CENPH	14_Mayr_2020_health
KIF22	14_Mayr_2020_health
MCM4	14_Mayr_2020_health
CDK5RAP2	14_Mayr_2020_health
LSMEM1	14_Mayr_2020_health
FANCI	14_Mayr_2020_health
RRM1	14_Mayr_2020_health
TUBG1	14_Mayr_2020_health
LAT	14_Mayr_2020_health
LIG1	14_Mayr_2020_health
USP1	14_Mayr_2020_health
MCM8	14_Mayr_2020_health
SLC25A1	14_Mayr_2020_health
SKA2	14_Mayr_2020_health
SPDL1	14_Mayr_2020_health
SLFN13	14_Mayr_2020_health
ZAP70	14_Mayr_2020_health
CEP70	14_Mayr_2020_health
DNALI1	14_Mayr_2020_health
HIRIP3	14_Mayr_2020_health
RTN4R	14_Mayr_2020_health
MXD3	14_Mayr_2020_health
HECW2	14_Mayr_2020_health
SEPP1	15_Mayr_2020_health
SLC40A1	15_Mayr_2020_health
RNASE1	15_Mayr_2020_health
GDF15	15_Mayr_2020_health
IGF1	15_Mayr_2020_health
PLTP	15_Mayr_2020_health
FOLR2	15_Mayr_2020_health
LGMN	15_Mayr_2020_health
CH25H	15_Mayr_2020_health
F13A1	15_Mayr_2020_health
PDK4	15_Mayr_2020_health
TMEM176A	15_Mayr_2020_health
A2M	15_Mayr_2020_health
AKR1C1	15_Mayr_2020_health
TCHH	15_Mayr_2020_health
STAB1	15_Mayr_2020_health
MARCKS	15_Mayr_2020_health
LILRB5	15_Mayr_2020_health
NQO1	15_Mayr_2020_health
ME1	15_Mayr_2020_health
ITSN1	15_Mayr_2020_health
CD84	15_Mayr_2020_health
SLC7A8	15_Mayr_2020_health
RGL1	15_Mayr_2020_health
SRGAP1	15_Mayr_2020_health
FARP1	15_Mayr_2020_health
FBN1	15_Mayr_2020_health
GAS6	15_Mayr_2020_health
DAB2	15_Mayr_2020_health
NRP1	15_Mayr_2020_health
ITK	15_Mayr_2020_health
CDK6	15_Mayr_2020_health
ADRB2	15_Mayr_2020_health
MAF	15_Mayr_2020_health
BIN1	15_Mayr_2020_health
WLS	15_Mayr_2020_health
ITGB5	15_Mayr_2020_health
SLCO2B1	15_Mayr_2020_health
SESN1	15_Mayr_2020_health
GPR155	15_Mayr_2020_health
SLIT3	15_Mayr_2020_health
GRASP	15_Mayr_2020_health
GIMAP5	15_Mayr_2020_health
CYBRD1	15_Mayr_2020_health
C3AR1	15_Mayr_2020_health
TMEM53	15_Mayr_2020_health
CA11	15_Mayr_2020_health
RTN1	15_Mayr_2020_health
CCDC152	15_Mayr_2020_health
KRT8	15_Mayr_2020_health
ARHGAP22	15_Mayr_2020_health
BCAT1	15_Mayr_2020_health
KIFC3	15_Mayr_2020_health
SESN3	15_Mayr_2020_health
TLR7	15_Mayr_2020_health
ZEB2-AS1	15_Mayr_2020_health
TPM1	15_Mayr_2020_health
FNBP1L	15_Mayr_2020_health
ARSA	15_Mayr_2020_health
DMD	15_Mayr_2020_health
MFAP4	15_Mayr_2020_health
PRDM15	15_Mayr_2020_health
DEFB1	16_Mayr_2020_health
IFIT2	16_Mayr_2020_health
CCL23	16_Mayr_2020_health
IFIT1	16_Mayr_2020_health
ISG15	16_Mayr_2020_health
GBP1	16_Mayr_2020_health
RSAD2	16_Mayr_2020_health
IL4I1	16_Mayr_2020_health
IFIT3	16_Mayr_2020_health
GBP5	16_Mayr_2020_health
ISG20	16_Mayr_2020_health
TNFSF10	16_Mayr_2020_health
MX1	16_Mayr_2020_health
VAMP5	16_Mayr_2020_health
IFITM3	16_Mayr_2020_health
ANKRD22	16_Mayr_2020_health
IFI44L	16_Mayr_2020_health
NEXN	16_Mayr_2020_health
GBP4	16_Mayr_2020_health
WARS	16_Mayr_2020_health
RARRES3	16_Mayr_2020_health
NT5C3A	16_Mayr_2020_health
EPSTI1	16_Mayr_2020_health
HERC5	16_Mayr_2020_health
MAP3K7CL	16_Mayr_2020_health
STAT1	16_Mayr_2020_health
CD7	16_Mayr_2020_health
XAF1	16_Mayr_2020_health
GBP2	16_Mayr_2020_health
IFIH1	16_Mayr_2020_health
SAMD9L	16_Mayr_2020_health
IFI44	16_Mayr_2020_health
SECTM1	16_Mayr_2020_health
VWA8	16_Mayr_2020_health
MRAS	16_Mayr_2020_health
ROGDI	16_Mayr_2020_health
SP140	16_Mayr_2020_health
APOL2	16_Mayr_2020_health
DDX58	16_Mayr_2020_health
OAS3	16_Mayr_2020_health
CPED1	16_Mayr_2020_health
DLC1	16_Mayr_2020_health
PARP9	16_Mayr_2020_health
BMP2	16_Mayr_2020_health
SLC25A19	16_Mayr_2020_health
HSH2D	16_Mayr_2020_health
ST6GALNAC2	16_Mayr_2020_health
FBXO6	16_Mayr_2020_health
IFI35	16_Mayr_2020_health
SP110	16_Mayr_2020_health
LOH12CR2	16_Mayr_2020_health
TNRC6C	16_Mayr_2020_health
IL15RA	16_Mayr_2020_health
C5orf56	16_Mayr_2020_health
STRA13	16_Mayr_2020_health
TRPM2	16_Mayr_2020_health
LRRIQ1	16_Mayr_2020_health
S100B	17_Mayr_2020_health
LTB	17_Mayr_2020_health
TACSTD2	17_Mayr_2020_health
DNASE1L3	17_Mayr_2020_health
DUSP4	17_Mayr_2020_health
SERPINF1	17_Mayr_2020_health
SLAMF7	17_Mayr_2020_health
HLA-DOB	17_Mayr_2020_health
NDRG2	17_Mayr_2020_health
C1orf54	17_Mayr_2020_health
SLC38A1	17_Mayr_2020_health
CADM1	17_Mayr_2020_health
GPC4	17_Mayr_2020_health
ID2	17_Mayr_2020_health
ITGB7	17_Mayr_2020_health
NET1	17_Mayr_2020_health
BATF3	17_Mayr_2020_health
CPNE3	17_Mayr_2020_health
IRF8	17_Mayr_2020_health
RHOF	17_Mayr_2020_health
WDFY4	17_Mayr_2020_health
TMEM97	17_Mayr_2020_health
CLIC2	17_Mayr_2020_health
IL1RL1	17_Mayr_2020_health
RFTN1	17_Mayr_2020_health
C12orf45	17_Mayr_2020_health
TCTN3	17_Mayr_2020_health
FNIP2	17_Mayr_2020_health
MYBL1	17_Mayr_2020_health
C1orf21	17_Mayr_2020_health
SUSD3	17_Mayr_2020_health
PTPN7	17_Mayr_2020_health
APOL3	17_Mayr_2020_health
SERPINF2	17_Mayr_2020_health
NME4	17_Mayr_2020_health
SPRY2	17_Mayr_2020_health
FAM46C	17_Mayr_2020_health
SLC2A1	17_Mayr_2020_health
IRAK2	17_Mayr_2020_health
GFOD1	17_Mayr_2020_health
KIF2A	17_Mayr_2020_health
EPCAM	17_Mayr_2020_health
SNX22	17_Mayr_2020_health
TRABD2A	17_Mayr_2020_health
CEACAM3	17_Mayr_2020_health
ST3GAL5	17_Mayr_2020_health
PLEKHA5	17_Mayr_2020_health
PRKAR2B	17_Mayr_2020_health
ENC1	17_Mayr_2020_health
FLNB	17_Mayr_2020_health
BANK1	17_Mayr_2020_health
DENND1B	17_Mayr_2020_health
SEPT6	17_Mayr_2020_health
MAP4K1	17_Mayr_2020_health
VAC14	17_Mayr_2020_health
PNMA1	17_Mayr_2020_health
CCDC102B	17_Mayr_2020_health
EVA1B	17_Mayr_2020_health
AUTS2	17_Mayr_2020_health
CAMK2D	17_Mayr_2020_health
DAPK2	17_Mayr_2020_health
ZNF462	17_Mayr_2020_health
MAOA	17_Mayr_2020_health
SNX3	17_Mayr_2020_health
CCL2	18_Mayr_2020_health
CCL4	18_Mayr_2020_health
RNASE1	18_Mayr_2020_health
SFTPA2	18_Mayr_2020_health
FUCA1	18_Mayr_2020_health
EPHX1	18_Mayr_2020_health
PMP22	18_Mayr_2020_health
PIM1	18_Mayr_2020_health
MS4A4A	18_Mayr_2020_health
ID1	18_Mayr_2020_health
STOM	18_Mayr_2020_health
TFPI	18_Mayr_2020_health
EGFL7	18_Mayr_2020_health
CMKLR1	18_Mayr_2020_health
ZEB1	18_Mayr_2020_health
SNAPC1	18_Mayr_2020_health
RGL1	18_Mayr_2020_health
CDH1	18_Mayr_2020_health
MMP14	18_Mayr_2020_health
TTN	18_Mayr_2020_health
FAM20C	18_Mayr_2020_health
SULF2	18_Mayr_2020_health
PIM3	18_Mayr_2020_health
RASAL2	18_Mayr_2020_health
ANXA2R	18_Mayr_2020_health
TNS1	18_Mayr_2020_health
UACA	18_Mayr_2020_health
SLC44A1	18_Mayr_2020_health
CNRIP1	18_Mayr_2020_health
HRH1	18_Mayr_2020_health
ST6GAL1	18_Mayr_2020_health
MFHAS1	18_Mayr_2020_health
RAPGEF2	18_Mayr_2020_health
JAK3	18_Mayr_2020_health
TNS3	18_Mayr_2020_health
ZFYVE16	18_Mayr_2020_health
P2RY1	18_Mayr_2020_health
CEACAM6	18_Mayr_2020_health
TPCN1	18_Mayr_2020_health
S100A14	18_Mayr_2020_health
PMAIP1	19_Mayr_2020_health
CD2	19_Mayr_2020_health
GLDN	19_Mayr_2020_health
PHGDH	19_Mayr_2020_health
PTTG1	19_Mayr_2020_health
ACAT2	19_Mayr_2020_health
SCCPDH	19_Mayr_2020_health
FFAR4	19_Mayr_2020_health
OAS1	19_Mayr_2020_health
CYB5A	19_Mayr_2020_health
EPB41L2	19_Mayr_2020_health
OSCAR	19_Mayr_2020_health
PPIF	19_Mayr_2020_health
H2AFZ	19_Mayr_2020_health
PPDPF	19_Mayr_2020_health
SOBP	19_Mayr_2020_health
CENPW	19_Mayr_2020_health
CKAP2	19_Mayr_2020_health
CCDC34	19_Mayr_2020_health
DHRS4	19_Mayr_2020_health
PDCL	19_Mayr_2020_health
PCK2	19_Mayr_2020_health
FRMD4A	19_Mayr_2020_health
SLC38A6	19_Mayr_2020_health
PTMS	19_Mayr_2020_health
DNAJC9	19_Mayr_2020_health
TMEM261	19_Mayr_2020_health
CLEC2D	19_Mayr_2020_health
MLEC	19_Mayr_2020_health
EPAS1	19_Mayr_2020_health
MTUS1	19_Mayr_2020_health
PPFIBP1	19_Mayr_2020_health
FAS	19_Mayr_2020_health
PLP2	19_Mayr_2020_health
NAA20	19_Mayr_2020_health
RNASEH2A	19_Mayr_2020_health
CENPN	19_Mayr_2020_health
UPF3B	19_Mayr_2020_health
ZWILCH	19_Mayr_2020_health
MET	19_Mayr_2020_health
ABHD12	19_Mayr_2020_health
CBX5	19_Mayr_2020_health
S100A12	20_Mayr_2020_health
IL1B	20_Mayr_2020_health
AREG	20_Mayr_2020_health
S100A8	20_Mayr_2020_health
APOBEC3A	20_Mayr_2020_health
FCN1	20_Mayr_2020_health
TIMP1	20_Mayr_2020_health
CD36	20_Mayr_2020_health
S100A9	20_Mayr_2020_health
OSM	20_Mayr_2020_health
C12orf75	20_Mayr_2020_health
S100P	20_Mayr_2020_health
EREG	20_Mayr_2020_health
SCGB3A1	20_Mayr_2020_health
VCAN	20_Mayr_2020_health
ADM	20_Mayr_2020_health
CD300E	20_Mayr_2020_health
THBS1	20_Mayr_2020_health
HCAR2	20_Mayr_2020_health
SELL	20_Mayr_2020_health
QPCT	20_Mayr_2020_health
CLEC4E	20_Mayr_2020_health
HCAR3	20_Mayr_2020_health
LRG1	20_Mayr_2020_health
CREM	20_Mayr_2020_health
CDA	20_Mayr_2020_health
VNN1	20_Mayr_2020_health
PRDX2	20_Mayr_2020_health
ICAM3	20_Mayr_2020_health
CD93	20_Mayr_2020_health
LILRA5	20_Mayr_2020_health
GNG2	20_Mayr_2020_health
LINC00936	20_Mayr_2020_health
PFKFB3	20_Mayr_2020_health
RBP7	20_Mayr_2020_health
SLC2A3	20_Mayr_2020_health
MXD1	20_Mayr_2020_health
SLC25A37	20_Mayr_2020_health
ASGR2	20_Mayr_2020_health
SAMSN1	20_Mayr_2020_health
TMEM91	20_Mayr_2020_health
EHD1	20_Mayr_2020_health
HLX	20_Mayr_2020_health
EMB	20_Mayr_2020_health
STEAP4	20_Mayr_2020_health
LMNB1	20_Mayr_2020_health
FAM198B	20_Mayr_2020_health
PDE4D	20_Mayr_2020_health
MOGAT1	20_Mayr_2020_health
TRMT6	20_Mayr_2020_health
PTPRE	20_Mayr_2020_health
VNN2	20_Mayr_2020_health
FPR1	20_Mayr_2020_health
HK2	20_Mayr_2020_health
ASGR1	20_Mayr_2020_health
CD300LB	20_Mayr_2020_health
CKAP4	20_Mayr_2020_health
NAMPT	20_Mayr_2020_health
MNDA	20_Mayr_2020_health
METTL9	20_Mayr_2020_health
LIN7A	20_Mayr_2020_health
NDRG1	20_Mayr_2020_health
PCSK5	20_Mayr_2020_health
CR1	20_Mayr_2020_health
KCNJ15	20_Mayr_2020_health
NFE2	20_Mayr_2020_health
PXN	20_Mayr_2020_health
AP1S2	20_Mayr_2020_health
CCL13	1_Morse_2019_disease
SEPP1	1_Morse_2019_disease
SLC40A1	1_Morse_2019_disease
RNASE1	1_Morse_2019_disease
PLTP	1_Morse_2019_disease
FOLR2	1_Morse_2019_disease
ADAMDEC1	1_Morse_2019_disease
F13A1	1_Morse_2019_disease
PLA2G2D	1_Morse_2019_disease
CCL15	1_Morse_2019_disease
C1QC	1_Morse_2019_disease
C1QB	1_Morse_2019_disease
LYVE1	1_Morse_2019_disease
C1QA	1_Morse_2019_disease
IL2RA	1_Morse_2019_disease
TMEM176B	1_Morse_2019_disease
HPGDS	1_Morse_2019_disease
CD14	1_Morse_2019_disease
HLA-DQA2	1_Morse_2019_disease
RBP1	1_Morse_2019_disease
SAA1	1_Morse_2019_disease
TMEM176A	1_Morse_2019_disease
TIMD4	1_Morse_2019_disease
VCAM1	1_Morse_2019_disease
IGSF21	1_Morse_2019_disease
SFTPA2	1_Morse_2019_disease
FUCA1	1_Morse_2019_disease
STAB1	1_Morse_2019_disease
CXCL12	1_Morse_2019_disease
CD163L1	1_Morse_2019_disease
ENPP2	1_Morse_2019_disease
GPR34	1_Morse_2019_disease
MS4A6A	1_Morse_2019_disease
ADORA3	1_Morse_2019_disease
LTC4S	1_Morse_2019_disease
ME1	1_Morse_2019_disease
EGFL7	1_Morse_2019_disease
CLEC4G	1_Morse_2019_disease
MAMDC2	1_Morse_2019_disease
SCN9A	1_Morse_2019_disease
BNIP3	1_Morse_2019_disease
CD209	1_Morse_2019_disease
IGFBP4	1_Morse_2019_disease
GAS6	1_Morse_2019_disease
TTN	1_Morse_2019_disease
CSF3	1_Morse_2019_disease
GSTM3	1_Morse_2019_disease
GATM	1_Morse_2019_disease
TNFRSF11A	1_Morse_2019_disease
RENBP	1_Morse_2019_disease
SLC12A5	1_Morse_2019_disease
PDCD1LG2	1_Morse_2019_disease
HLA-DOA	1_Morse_2019_disease
CD200R1	1_Morse_2019_disease
LPAR5	1_Morse_2019_disease
SCN1B	1_Morse_2019_disease
CNRIP1	1_Morse_2019_disease
SPTLC3	1_Morse_2019_disease
NPDC1	1_Morse_2019_disease
ST6GAL1	1_Morse_2019_disease
GIMAP8	1_Morse_2019_disease
AKAP6	1_Morse_2019_disease
DES	1_Morse_2019_disease
WNT5B	1_Morse_2019_disease
RAB3IL1	1_Morse_2019_disease
FAM198A	1_Morse_2019_disease
CCDC151	1_Morse_2019_disease
DMD	1_Morse_2019_disease
PDZK1IP1	1_Morse_2019_disease
CRHBP	1_Morse_2019_disease
TMEM119	1_Morse_2019_disease
CUL9	1_Morse_2019_disease
DIP2C	1_Morse_2019_disease
EPHX2	1_Morse_2019_disease
NPNT	1_Morse_2019_disease
COL8A1	1_Morse_2019_disease
GS1-600G8.5	2_Morse_2019_disease
FABP4	2_Morse_2019_disease
RND3	2_Morse_2019_disease
PRSS21	2_Morse_2019_disease
INHBA	2_Morse_2019_disease
AKR1C2	2_Morse_2019_disease
RSPO3	2_Morse_2019_disease
PCOLCE2	2_Morse_2019_disease
GPD1	2_Morse_2019_disease
AQP3	2_Morse_2019_disease
SPOCD1	2_Morse_2019_disease
FHL1	2_Morse_2019_disease
MME	2_Morse_2019_disease
FOLR1	2_Morse_2019_disease
VGLL3	2_Morse_2019_disease
FAM3B	2_Morse_2019_disease
ITIH5	2_Morse_2019_disease
MSMO1	2_Morse_2019_disease
CPE	2_Morse_2019_disease
GLDN	2_Morse_2019_disease
MLPH	2_Morse_2019_disease
NEXN	2_Morse_2019_disease
AOC3	2_Morse_2019_disease
ITGB8	2_Morse_2019_disease
IL17RB	2_Morse_2019_disease
HOXB6	2_Morse_2019_disease
MACC1	2_Morse_2019_disease
FAM89A	2_Morse_2019_disease
FNDC5	2_Morse_2019_disease
B3GNT7	2_Morse_2019_disease
NTRK3	2_Morse_2019_disease
FFAR4	2_Morse_2019_disease
WWTR1	2_Morse_2019_disease
LSAMP	2_Morse_2019_disease
ATP6AP1L	2_Morse_2019_disease
TBC1D10C	2_Morse_2019_disease
GATA2	2_Morse_2019_disease
FAIM2	2_Morse_2019_disease
GPA33	2_Morse_2019_disease
MFGE8	2_Morse_2019_disease
AMIGO2	2_Morse_2019_disease
SVIL	2_Morse_2019_disease
TRHDE	2_Morse_2019_disease
ANGPT2	2_Morse_2019_disease
DHCR24	2_Morse_2019_disease
MYO6	2_Morse_2019_disease
LIMS2	2_Morse_2019_disease
GALNT12	2_Morse_2019_disease
STON1	2_Morse_2019_disease
ATP10A	2_Morse_2019_disease
CD5L	2_Morse_2019_disease
STAC	2_Morse_2019_disease
HOXB7	2_Morse_2019_disease
ATL1	2_Morse_2019_disease
CACNB3	2_Morse_2019_disease
LINC00996	2_Morse_2019_disease
TMEM74B	2_Morse_2019_disease
SOBP	2_Morse_2019_disease
MPZL2	2_Morse_2019_disease
SLC47A1	2_Morse_2019_disease
RHOD	2_Morse_2019_disease
KLK1	2_Morse_2019_disease
ENPP4	2_Morse_2019_disease
ARHGEF28	2_Morse_2019_disease
ZBTB7C	2_Morse_2019_disease
ANOS1	2_Morse_2019_disease
TLCD2	2_Morse_2019_disease
CD101	2_Morse_2019_disease
VWA8	2_Morse_2019_disease
CHDH	2_Morse_2019_disease
EPB41L4A	2_Morse_2019_disease
MUC12	2_Morse_2019_disease
BCAR1	2_Morse_2019_disease
ACSM3	2_Morse_2019_disease
LDHD	2_Morse_2019_disease
DPYS	2_Morse_2019_disease
DTX4	2_Morse_2019_disease
WDR49	2_Morse_2019_disease
SPESP1	2_Morse_2019_disease
MOGAT1	2_Morse_2019_disease
PCED1B	2_Morse_2019_disease
DLC1	2_Morse_2019_disease
PRR15	2_Morse_2019_disease
ACACB	2_Morse_2019_disease
ARHGEF35	2_Morse_2019_disease
CHRM3	2_Morse_2019_disease
TPPP	2_Morse_2019_disease
GRHL1	2_Morse_2019_disease
CASP5	2_Morse_2019_disease
FGD5	2_Morse_2019_disease
CYB5R2	2_Morse_2019_disease
ARHGEF5	2_Morse_2019_disease
SOWAHD	2_Morse_2019_disease
KAZN	2_Morse_2019_disease
RASSF8-AS1	2_Morse_2019_disease
SIGLEC11	2_Morse_2019_disease
SH2D4B	2_Morse_2019_disease
TJP1	2_Morse_2019_disease
RBM11	2_Morse_2019_disease
ZNF185	2_Morse_2019_disease
ENPP5	2_Morse_2019_disease
NPAS2	2_Morse_2019_disease
OSBPL10	2_Morse_2019_disease
OR2A1-AS1	2_Morse_2019_disease
PEBP4	2_Morse_2019_disease
SLC1A7	2_Morse_2019_disease
GEMIN5	2_Morse_2019_disease
ENPP3	2_Morse_2019_disease
SYTL4	2_Morse_2019_disease
PDE8B	2_Morse_2019_disease
DOCK3	2_Morse_2019_disease
ATP9A	2_Morse_2019_disease
SEPT3	2_Morse_2019_disease
LRRIQ1	2_Morse_2019_disease
ZNF788	2_Morse_2019_disease
HAMP	3_Morse_2019_disease
TOP2A	3_Morse_2019_disease
LGMN	3_Morse_2019_disease
CD36	3_Morse_2019_disease
NR1H3	3_Morse_2019_disease
MS4A6E	3_Morse_2019_disease
CTSZ	3_Morse_2019_disease
ARL4C	3_Morse_2019_disease
MYBL2	3_Morse_2019_disease
CTSB	3_Morse_2019_disease
ITLN1	3_Morse_2019_disease
HS3ST1	3_Morse_2019_disease
COLEC12	3_Morse_2019_disease
HTRA1	3_Morse_2019_disease
LILRB5	3_Morse_2019_disease
KCNMA1	3_Morse_2019_disease
GAL3ST4	3_Morse_2019_disease
PDPN	3_Morse_2019_disease
B3GNT7	3_Morse_2019_disease
TMEM37	3_Morse_2019_disease
ADORA3	3_Morse_2019_disease
ABCA1	3_Morse_2019_disease
MMP2	3_Morse_2019_disease
SMPDL3A	3_Morse_2019_disease
OLFML2B	3_Morse_2019_disease
SUCNR1	3_Morse_2019_disease
CMKLR1	3_Morse_2019_disease
TROAP	3_Morse_2019_disease
CD84	3_Morse_2019_disease
MERTK	3_Morse_2019_disease
NOV	3_Morse_2019_disease
FPR3	3_Morse_2019_disease
SLC7A8	3_Morse_2019_disease
RGL1	3_Morse_2019_disease
DFNA5	3_Morse_2019_disease
SIGLEC1	3_Morse_2019_disease
SLC18B1	3_Morse_2019_disease
SDC3	3_Morse_2019_disease
SLC48A1	3_Morse_2019_disease
L3MBTL4-AS1	3_Morse_2019_disease
TNFRSF21	3_Morse_2019_disease
SPRED1	3_Morse_2019_disease
LHFPL2	3_Morse_2019_disease
ANKH	3_Morse_2019_disease
GNG12	3_Morse_2019_disease
PLXNC1	3_Morse_2019_disease
FAM198B	3_Morse_2019_disease
KCNJ5	3_Morse_2019_disease
MMD	3_Morse_2019_disease
EYA2	3_Morse_2019_disease
FRMD4A	3_Morse_2019_disease
ITGB5	3_Morse_2019_disease
RHOBTB3	3_Morse_2019_disease
FBLN5	3_Morse_2019_disease
PLA2G15	3_Morse_2019_disease
SLC46A1	3_Morse_2019_disease
SLCO2B1	3_Morse_2019_disease
EEPD1	3_Morse_2019_disease
RPS6KA2	3_Morse_2019_disease
AHNAK2	3_Morse_2019_disease
TNS1	3_Morse_2019_disease
TFCP2L1	3_Morse_2019_disease
CD81	3_Morse_2019_disease
ASIP	3_Morse_2019_disease
UNQ6494	3_Morse_2019_disease
S1PR1	3_Morse_2019_disease
ARMCX2	3_Morse_2019_disease
ENC1	3_Morse_2019_disease
FMN1	3_Morse_2019_disease
FMO2	3_Morse_2019_disease
TGFB2	3_Morse_2019_disease
BARD1	3_Morse_2019_disease
PRKACB	3_Morse_2019_disease
MAP7	3_Morse_2019_disease
CRYBB1	3_Morse_2019_disease
ASAP2	3_Morse_2019_disease
SH3PXD2A	3_Morse_2019_disease
LRRC39	3_Morse_2019_disease
LINC00960	3_Morse_2019_disease
LTBP2	3_Morse_2019_disease
ZBED3-AS1	3_Morse_2019_disease
EPHB2	3_Morse_2019_disease
THRB	3_Morse_2019_disease
TNS3	3_Morse_2019_disease
NPC1	3_Morse_2019_disease
ZNF185	3_Morse_2019_disease
PDIA4	3_Morse_2019_disease
EVA1B	3_Morse_2019_disease
SNX24	3_Morse_2019_disease
MRO	3_Morse_2019_disease
LINC01268	3_Morse_2019_disease
NT5DC2	3_Morse_2019_disease
TTYH3	3_Morse_2019_disease
RAB3IL1	3_Morse_2019_disease
SGTB	3_Morse_2019_disease
BNC2	3_Morse_2019_disease
TRIM14	3_Morse_2019_disease
PDE8B	3_Morse_2019_disease
ZNF367	3_Morse_2019_disease
SOX6	3_Morse_2019_disease
PER3	3_Morse_2019_disease
ZNF462	3_Morse_2019_disease
PRLR	3_Morse_2019_disease
GINS1	3_Morse_2019_disease
ERICH3	3_Morse_2019_disease
PXN	3_Morse_2019_disease
POLR3G	3_Morse_2019_disease
JAG2	3_Morse_2019_disease
MYZAP	3_Morse_2019_disease
S100A12	4_Morse_2019_disease
LTB	4_Morse_2019_disease
HBB	4_Morse_2019_disease
S100A8	4_Morse_2019_disease
S100A9	4_Morse_2019_disease
S100P	4_Morse_2019_disease
NCF1	4_Morse_2019_disease
IFITM2	4_Morse_2019_disease
CDA	4_Morse_2019_disease
ASF1B	4_Morse_2019_disease
HIST1H2AC	4_Morse_2019_disease
SHROOM3	4_Morse_2019_disease
PADI2	4_Morse_2019_disease
TMEM91	4_Morse_2019_disease
SULT1A1	4_Morse_2019_disease
PADI4	4_Morse_2019_disease
ANXA3	4_Morse_2019_disease
ADAMTS1	4_Morse_2019_disease
RGS18	4_Morse_2019_disease
LMNB1	4_Morse_2019_disease
FAM159A	4_Morse_2019_disease
ATP1B2	4_Morse_2019_disease
PTRF	4_Morse_2019_disease
CLEC4D	4_Morse_2019_disease
RGL4	4_Morse_2019_disease
HIST1H2BD	4_Morse_2019_disease
POSTN	4_Morse_2019_disease
VNN2	4_Morse_2019_disease
PTPRS	4_Morse_2019_disease
KRT23	4_Morse_2019_disease
PECR	4_Morse_2019_disease
CSGALNACT1	4_Morse_2019_disease
MAP1LC3A	4_Morse_2019_disease
MNDA	4_Morse_2019_disease
BST1	4_Morse_2019_disease
IMPA2	4_Morse_2019_disease
LIN7A	4_Morse_2019_disease
ZNF467	4_Morse_2019_disease
TMEM71	4_Morse_2019_disease
FCGR3B	4_Morse_2019_disease
MSRB1	4_Morse_2019_disease
NBN	4_Morse_2019_disease
KIAA0040	4_Morse_2019_disease
FST	4_Morse_2019_disease
FSTL1	4_Morse_2019_disease
C9orf24	4_Morse_2019_disease
CNN2	4_Morse_2019_disease
CCL4	5_Morse_2019_disease
CCL4L2	5_Morse_2019_disease
CCL8	5_Morse_2019_disease
CCL3L3	5_Morse_2019_disease
CCL3	5_Morse_2019_disease
HSPA6	5_Morse_2019_disease
EGR1	5_Morse_2019_disease
RCAN1	5_Morse_2019_disease
HSPA1A	5_Morse_2019_disease
HSPA1B	5_Morse_2019_disease
JUN	5_Morse_2019_disease
DNAJB1	5_Morse_2019_disease
BAG3	5_Morse_2019_disease
ZFAND2A	5_Morse_2019_disease
EGR2	5_Morse_2019_disease
CLDN1	5_Morse_2019_disease
DNAJA4	5_Morse_2019_disease
TCHH	5_Morse_2019_disease
FOS	5_Morse_2019_disease
LINC01480	5_Morse_2019_disease
DDIT3	5_Morse_2019_disease
KLF2	5_Morse_2019_disease
NR4A1	5_Morse_2019_disease
HSPH1	5_Morse_2019_disease
SERPINH1	5_Morse_2019_disease
DNAJB4	5_Morse_2019_disease
CXorf21	5_Morse_2019_disease
ARC	5_Morse_2019_disease
KLF6	5_Morse_2019_disease
MAMDC2	5_Morse_2019_disease
IL1RL1	5_Morse_2019_disease
LDLR	5_Morse_2019_disease
SLC5A3	5_Morse_2019_disease
NDN	5_Morse_2019_disease
HDAC9	5_Morse_2019_disease
IER5	5_Morse_2019_disease
ACKR1	5_Morse_2019_disease
DNAH17	5_Morse_2019_disease
TCOF1	5_Morse_2019_disease
HIST1H2BN	5_Morse_2019_disease
LINC01537	5_Morse_2019_disease
VIM-AS1	5_Morse_2019_disease
SPNS3	5_Morse_2019_disease
TMEM156	5_Morse_2019_disease
UHRF1	5_Morse_2019_disease
ULBP2	5_Morse_2019_disease
ERV3-1	5_Morse_2019_disease
LINC00309	5_Morse_2019_disease
INMT	5_Morse_2019_disease
KMT2E-AS1	5_Morse_2019_disease
IKZF2	5_Morse_2019_disease
FGF18	5_Morse_2019_disease
GABRB2	5_Morse_2019_disease
KCNJ15	5_Morse_2019_disease
MLLT11	5_Morse_2019_disease
ADAMTS6	5_Morse_2019_disease
ZBTB2	5_Morse_2019_disease
PROX1	5_Morse_2019_disease
BNC2	5_Morse_2019_disease
SYCE1L	5_Morse_2019_disease
HSPA1L	5_Morse_2019_disease
HIST2H2BF	5_Morse_2019_disease
HIST2H2BE	5_Morse_2019_disease
RHEBL1	5_Morse_2019_disease
KCNN3	5_Morse_2019_disease
HIST1H4E	5_Morse_2019_disease
RASIP1	5_Morse_2019_disease
RASA4	5_Morse_2019_disease
CCL3L3	6_Morse_2019_disease
G0S2	6_Morse_2019_disease
CCL20	6_Morse_2019_disease
CXCL1	6_Morse_2019_disease
CCL3	6_Morse_2019_disease
CXCL8	6_Morse_2019_disease
IL1B	6_Morse_2019_disease
IL6	6_Morse_2019_disease
IL1RN	6_Morse_2019_disease
CXCL3	6_Morse_2019_disease
IFIT2	6_Morse_2019_disease
CXCL2	6_Morse_2019_disease
OSM	6_Morse_2019_disease
TNF	6_Morse_2019_disease
IER3	6_Morse_2019_disease
IL1A	6_Morse_2019_disease
TNIP3	6_Morse_2019_disease
IL23A	6_Morse_2019_disease
PTGS2	6_Morse_2019_disease
CDK1	6_Morse_2019_disease
PLEK	6_Morse_2019_disease
TNFAIP3	6_Morse_2019_disease
HCAR3	6_Morse_2019_disease
RHCG	6_Morse_2019_disease
EGR3	6_Morse_2019_disease
RHOH	6_Morse_2019_disease
FFAR2	6_Morse_2019_disease
ICAM1	6_Morse_2019_disease
F3	6_Morse_2019_disease
PELI1	6_Morse_2019_disease
GBP3	6_Morse_2019_disease
CDC42EP2	6_Morse_2019_disease
KB-1507C5.4	6_Morse_2019_disease
KCNA3	6_Morse_2019_disease
LY6K	6_Morse_2019_disease
CAV1	6_Morse_2019_disease
STEAP4	6_Morse_2019_disease
KCNJ2	6_Morse_2019_disease
SLAMF8	6_Morse_2019_disease
MFSD2A	6_Morse_2019_disease
CCR5	6_Morse_2019_disease
TRIB1	6_Morse_2019_disease
IRAK2	6_Morse_2019_disease
RELB	6_Morse_2019_disease
CRNDE	6_Morse_2019_disease
NINJ2	6_Morse_2019_disease
LARP6	6_Morse_2019_disease
POU3F1	6_Morse_2019_disease
CCL17	7_Morse_2019_disease
S100B	7_Morse_2019_disease
FCER1A	7_Morse_2019_disease
CD1E	7_Morse_2019_disease
CD1C	7_Morse_2019_disease
CD1A	7_Morse_2019_disease
FCGBP	7_Morse_2019_disease
TACSTD2	7_Morse_2019_disease
CD1B	7_Morse_2019_disease
RAMP1	7_Morse_2019_disease
PPP1R14A	7_Morse_2019_disease
DUSP4	7_Morse_2019_disease
HLA-DQB2	7_Morse_2019_disease
PKIB	7_Morse_2019_disease
MKI67	7_Morse_2019_disease
TRH	7_Morse_2019_disease
PLD4	7_Morse_2019_disease
IRF4	7_Morse_2019_disease
HLA-DOB	7_Morse_2019_disease
NDRG2	7_Morse_2019_disease
DERL3	7_Morse_2019_disease
SLC38A1	7_Morse_2019_disease
EGLN3	7_Morse_2019_disease
GPAT3	7_Morse_2019_disease
CCR6	7_Morse_2019_disease
AXL	7_Morse_2019_disease
ITM2C	7_Morse_2019_disease
CLDN1	7_Morse_2019_disease
P2RY14	7_Morse_2019_disease
CD70	7_Morse_2019_disease
CLEC4F	7_Morse_2019_disease
SNAI1	7_Morse_2019_disease
GNAO1	7_Morse_2019_disease
ASB2	7_Morse_2019_disease
PROC	7_Morse_2019_disease
ADAM28	7_Morse_2019_disease
FLT3	7_Morse_2019_disease
ABCA6	7_Morse_2019_disease
ENPP1	7_Morse_2019_disease
SEMA7A	7_Morse_2019_disease
CD80	7_Morse_2019_disease
CX3CR1	7_Morse_2019_disease
P2RY6	7_Morse_2019_disease
CLECL1	7_Morse_2019_disease
MCOLN2	7_Morse_2019_disease
OXCT2	7_Morse_2019_disease
TLR10	7_Morse_2019_disease
AFF3	7_Morse_2019_disease
TCTN3	7_Morse_2019_disease
P3H2	7_Morse_2019_disease
PPP2R2B	7_Morse_2019_disease
PLVAP	7_Morse_2019_disease
BCO2	7_Morse_2019_disease
MYCL	7_Morse_2019_disease
PALD1	7_Morse_2019_disease
CYP2S1	7_Morse_2019_disease
NCKAP5	7_Morse_2019_disease
SH3BP4	7_Morse_2019_disease
CYYR1	7_Morse_2019_disease
WNT5A	7_Morse_2019_disease
CCSER1	7_Morse_2019_disease
PPP1R3G	7_Morse_2019_disease
DBN1	7_Morse_2019_disease
BCL7A	7_Morse_2019_disease
RAB33A	7_Morse_2019_disease
C16orf45	7_Morse_2019_disease
SPNS3	7_Morse_2019_disease
HIST1H2BH	7_Morse_2019_disease
PDGFB	7_Morse_2019_disease
MEIKIN	7_Morse_2019_disease
NPFFR1	7_Morse_2019_disease
TRABD2A	7_Morse_2019_disease
UTF1	7_Morse_2019_disease
BIK	7_Morse_2019_disease
PLEKHA5	7_Morse_2019_disease
GPER1	7_Morse_2019_disease
TOX	7_Morse_2019_disease
SEMA4C	7_Morse_2019_disease
NOTCH4	7_Morse_2019_disease
CNFN	7_Morse_2019_disease
BANK1	7_Morse_2019_disease
SIDT1	7_Morse_2019_disease
SMPDL3B	7_Morse_2019_disease
DNAJC12	7_Morse_2019_disease
SERHL2	7_Morse_2019_disease
PPP1R16A	7_Morse_2019_disease
IZUMO4	7_Morse_2019_disease
NRARP	7_Morse_2019_disease
ANK1	7_Morse_2019_disease
CDH26	7_Morse_2019_disease
HSPA4L	7_Morse_2019_disease
RNF175	7_Morse_2019_disease
INHBB	7_Morse_2019_disease
GOLGA8Q	7_Morse_2019_disease
RMI2	7_Morse_2019_disease
ZNF883	7_Morse_2019_disease
DNAH11	7_Morse_2019_disease
ANKRD65	7_Morse_2019_disease
AMN	7_Morse_2019_disease
CAMP	8_Morse_2019_disease
APOE	8_Morse_2019_disease
CES1	8_Morse_2019_disease
HSD11B1	8_Morse_2019_disease
APOC2	8_Morse_2019_disease
CTSL	8_Morse_2019_disease
PLD3	8_Morse_2019_disease
MARCO	8_Morse_2019_disease
LIPA	8_Morse_2019_disease
CD9	8_Morse_2019_disease
TREM2	8_Morse_2019_disease
IFI6	8_Morse_2019_disease
CTSC	8_Morse_2019_disease
VSIG4	8_Morse_2019_disease
ACP5	8_Morse_2019_disease
LGALS3BP	8_Morse_2019_disease
CTSD	8_Morse_2019_disease
C2	8_Morse_2019_disease
PRDX1	8_Morse_2019_disease
GRN	8_Morse_2019_disease
FUCA1	8_Morse_2019_disease
HEXB	8_Morse_2019_disease
CAPG	8_Morse_2019_disease
CTSA	8_Morse_2019_disease
MDH1	8_Morse_2019_disease
MS4A4A	8_Morse_2019_disease
LRPAP1	8_Morse_2019_disease
DNASE2	8_Morse_2019_disease
MGST3	8_Morse_2019_disease
AZU1	8_Morse_2019_disease
HSP90B1	8_Morse_2019_disease
CALR	8_Morse_2019_disease
PTCRA	8_Morse_2019_disease
HSD17B14	8_Morse_2019_disease
NDC80	8_Morse_2019_disease
CCNB1	8_Morse_2019_disease
SLC3A2	8_Morse_2019_disease
DHDH	8_Morse_2019_disease
SLC27A3	8_Morse_2019_disease
TRPV2	8_Morse_2019_disease
EDEM2	8_Morse_2019_disease
LAMP2	8_Morse_2019_disease
IFITM10	8_Morse_2019_disease
ANG	8_Morse_2019_disease
POR	8_Morse_2019_disease
NUCB1	8_Morse_2019_disease
VWA5A	8_Morse_2019_disease
KIF11	8_Morse_2019_disease
CCNB2	8_Morse_2019_disease
CTSG	8_Morse_2019_disease
PIR	8_Morse_2019_disease
GUSB	8_Morse_2019_disease
MND1	8_Morse_2019_disease
CCPG1	8_Morse_2019_disease
PCK2	8_Morse_2019_disease
CD300LF	8_Morse_2019_disease
LDHD	8_Morse_2019_disease
SLC22A18	8_Morse_2019_disease
PTGR1	8_Morse_2019_disease
SNX22	8_Morse_2019_disease
LAMP1	8_Morse_2019_disease
GLMP	8_Morse_2019_disease
GLB1	8_Morse_2019_disease
TAPBPL	8_Morse_2019_disease
C1GALT1C1	8_Morse_2019_disease
ADH5	8_Morse_2019_disease
FAM228A	8_Morse_2019_disease
SERPINI1	8_Morse_2019_disease
ALG14	8_Morse_2019_disease
TMED9	8_Morse_2019_disease
RPN2	8_Morse_2019_disease
CCDC173	8_Morse_2019_disease
PEX14	8_Morse_2019_disease
UROD	8_Morse_2019_disease
KIN	8_Morse_2019_disease
PSRC1	8_Morse_2019_disease
GZMB	9_Morse_2019_disease
CCL5	9_Morse_2019_disease
IL32	9_Morse_2019_disease
NKG7	9_Morse_2019_disease
GNLY	9_Morse_2019_disease
CXCR3	9_Morse_2019_disease
KLRB1	9_Morse_2019_disease
CLIC3	9_Morse_2019_disease
GPR171	9_Morse_2019_disease
CLNK	9_Morse_2019_disease
CD2	9_Morse_2019_disease
TRBC1	9_Morse_2019_disease
CD70	9_Morse_2019_disease
CTSW	9_Morse_2019_disease
CTLA4	9_Morse_2019_disease
GZMA	9_Morse_2019_disease
TRBC2	9_Morse_2019_disease
XCL1	9_Morse_2019_disease
PDCD1	9_Morse_2019_disease
GZMH	9_Morse_2019_disease
ITM2A	9_Morse_2019_disease
CD3E	9_Morse_2019_disease
SMPD3	9_Morse_2019_disease
KLRD1	9_Morse_2019_disease
CD7	9_Morse_2019_disease
TSPYL2	9_Morse_2019_disease
CD3D	9_Morse_2019_disease
SKAP1	9_Morse_2019_disease
CD8A	9_Morse_2019_disease
CD28	9_Morse_2019_disease
YES1	9_Morse_2019_disease
GATA3	9_Morse_2019_disease
LBH	9_Morse_2019_disease
XCL2	9_Morse_2019_disease
SYNE2	9_Morse_2019_disease
CD27	9_Morse_2019_disease
GPR18	9_Morse_2019_disease
SIT1	9_Morse_2019_disease
CD3G	9_Morse_2019_disease
CENPM	9_Morse_2019_disease
CD247	9_Morse_2019_disease
ITK	9_Morse_2019_disease
CDCA7	9_Morse_2019_disease
P2RY10	9_Morse_2019_disease
TRAT1	9_Morse_2019_disease
LAG3	9_Morse_2019_disease
F2R	9_Morse_2019_disease
BEX5	9_Morse_2019_disease
SLA2	9_Morse_2019_disease
IKZF3	9_Morse_2019_disease
RTKN2	9_Morse_2019_disease
RORA	9_Morse_2019_disease
ETS1	9_Morse_2019_disease
LAX1	9_Morse_2019_disease
CLEC2D	9_Morse_2019_disease
SPOCK2	9_Morse_2019_disease
DDX43	9_Morse_2019_disease
CD96	9_Morse_2019_disease
KLRF1	9_Morse_2019_disease
TIGIT	9_Morse_2019_disease
TSHZ2	9_Morse_2019_disease
LINC00926	9_Morse_2019_disease
MSX1	9_Morse_2019_disease
GZMM	9_Morse_2019_disease
SYCP2	9_Morse_2019_disease
SH2D2A	9_Morse_2019_disease
SMKR1	9_Morse_2019_disease
TESPA1	9_Morse_2019_disease
ANK3	9_Morse_2019_disease
PBX4	9_Morse_2019_disease
CARD11	9_Morse_2019_disease
CAMK4	9_Morse_2019_disease
FAM83D	9_Morse_2019_disease
PYHIN1	9_Morse_2019_disease
SDR42E2	9_Morse_2019_disease
RIC3	9_Morse_2019_disease
LEF1	9_Morse_2019_disease
ZBP1	9_Morse_2019_disease
CXCR6	9_Morse_2019_disease
FBXO2	9_Morse_2019_disease
EGFL6	9_Morse_2019_disease
SLC27A2	9_Morse_2019_disease
RAB27B	9_Morse_2019_disease
MCAM	9_Morse_2019_disease
KL	9_Morse_2019_disease
HCG27	9_Morse_2019_disease
NEK10	9_Morse_2019_disease
PASK	9_Morse_2019_disease
S100B	10_Morse_2019_disease
FCER1A	10_Morse_2019_disease
CD1E	10_Morse_2019_disease
TACSTD2	10_Morse_2019_disease
DNASE1L3	10_Morse_2019_disease
PLAC8	10_Morse_2019_disease
PKIB	10_Morse_2019_disease
MT1A	10_Morse_2019_disease
CLEC10A	10_Morse_2019_disease
FAM26F	10_Morse_2019_disease
PLD4	10_Morse_2019_disease
HPGDS	10_Morse_2019_disease
SFTPB	10_Morse_2019_disease
NDRG2	10_Morse_2019_disease
C1orf54	10_Morse_2019_disease
TYMS	10_Morse_2019_disease
AKR1B1	10_Morse_2019_disease
LDHB	10_Morse_2019_disease
CAMK1	10_Morse_2019_disease
HLA-DPA1	10_Morse_2019_disease
HLA-DPB1	10_Morse_2019_disease
RNASE6	10_Morse_2019_disease
PLEK2	10_Morse_2019_disease
ABI3	10_Morse_2019_disease
PPA1	10_Morse_2019_disease
PCNA	10_Morse_2019_disease
IL18	10_Morse_2019_disease
TLR10	10_Morse_2019_disease
MAD2L1	10_Morse_2019_disease
CD1D	10_Morse_2019_disease
GIMAP4	10_Morse_2019_disease
YWHAH	10_Morse_2019_disease
TRPM4	10_Morse_2019_disease
C12orf45	10_Morse_2019_disease
SUSD3	10_Morse_2019_disease
IDH2	10_Morse_2019_disease
CACNA2D3	10_Morse_2019_disease
SERPINF2	10_Morse_2019_disease
DHRS4	10_Morse_2019_disease
CTSG	10_Morse_2019_disease
PRIM1	10_Morse_2019_disease
ROGDI	10_Morse_2019_disease
MCM2	10_Morse_2019_disease
CENPK	10_Morse_2019_disease
PIGR	10_Morse_2019_disease
GSTM4	10_Morse_2019_disease
HHEX	10_Morse_2019_disease
SFTPD	10_Morse_2019_disease
MMAB	10_Morse_2019_disease
NRN1	10_Morse_2019_disease
CNFN	10_Morse_2019_disease
KRT8	10_Morse_2019_disease
FH	10_Morse_2019_disease
TNFAIP8L2	10_Morse_2019_disease
QPRT	10_Morse_2019_disease
CLEC4A	10_Morse_2019_disease
FCN3	10_Morse_2019_disease
SFTA2	10_Morse_2019_disease
ASCL2	10_Morse_2019_disease
C19orf48	10_Morse_2019_disease
RPA3	10_Morse_2019_disease
STRA13	10_Morse_2019_disease
SNRPN	10_Morse_2019_disease
ITGB3BP	10_Morse_2019_disease
CEACAM6	10_Morse_2019_disease
CCNG1	10_Morse_2019_disease
SKA2	10_Morse_2019_disease
CAPS	10_Morse_2019_disease
FHL3	10_Morse_2019_disease
MZT2A	10_Morse_2019_disease
FKBP1B	10_Morse_2019_disease
PALMD	10_Morse_2019_disease
SPA17	10_Morse_2019_disease
PGC	10_Morse_2019_disease
LIPH	10_Morse_2019_disease
IGBP1	10_Morse_2019_disease
CXCL10	11_Morse_2019_disease
CXCL11	11_Morse_2019_disease
LYPD2	11_Morse_2019_disease
MT2A	11_Morse_2019_disease
APOBEC3A	11_Morse_2019_disease
FCN1	11_Morse_2019_disease
IFIT1	11_Morse_2019_disease
ISG15	11_Morse_2019_disease
MEG3	11_Morse_2019_disease
RSAD2	11_Morse_2019_disease
IFIT3	11_Morse_2019_disease
SLAMF7	11_Morse_2019_disease
ADM	11_Morse_2019_disease
GBP5	11_Morse_2019_disease
TNFSF10	11_Morse_2019_disease
LILRA4	11_Morse_2019_disease
MX1	11_Morse_2019_disease
OASL	11_Morse_2019_disease
CFP	11_Morse_2019_disease
VAMP5	11_Morse_2019_disease
IFITM3	11_Morse_2019_disease
IFI44L	11_Morse_2019_disease
LILRA1	11_Morse_2019_disease
FPR2	11_Morse_2019_disease
GBP4	11_Morse_2019_disease
LRG1	11_Morse_2019_disease
HES4	11_Morse_2019_disease
HAPLN3	11_Morse_2019_disease
WARS	11_Morse_2019_disease
SOCS1	11_Morse_2019_disease
POU2F2	11_Morse_2019_disease
MTMR11	11_Morse_2019_disease
VNN1	11_Morse_2019_disease
LILRB2	11_Morse_2019_disease
FLT1	11_Morse_2019_disease
LILRA5	11_Morse_2019_disease
KCNE5	11_Morse_2019_disease
CMPK2	11_Morse_2019_disease
USP18	11_Morse_2019_disease
CD274	11_Morse_2019_disease
GCH1	11_Morse_2019_disease
GPBAR1	11_Morse_2019_disease
CD79B	11_Morse_2019_disease
HERC5	11_Morse_2019_disease
SLC2A6	11_Morse_2019_disease
TRIB3	11_Morse_2019_disease
OSGIN1	11_Morse_2019_disease
ADA	11_Morse_2019_disease
OLIG1	11_Morse_2019_disease
ADGRE2	11_Morse_2019_disease
XAF1	11_Morse_2019_disease
ETV7	11_Morse_2019_disease
ZNF703	11_Morse_2019_disease
IFIH1	11_Morse_2019_disease
SLCO4A1	11_Morse_2019_disease
SECTM1	11_Morse_2019_disease
SYTL1	11_Morse_2019_disease
IL21R	11_Morse_2019_disease
FAM20A	11_Morse_2019_disease
TESC	11_Morse_2019_disease
OLFM1	11_Morse_2019_disease
OAS3	11_Morse_2019_disease
STAT4	11_Morse_2019_disease
LINC00877	11_Morse_2019_disease
ARHGAP29	11_Morse_2019_disease
VSTM1	11_Morse_2019_disease
PGLYRP2	11_Morse_2019_disease
NEURL1	11_Morse_2019_disease
LILRB1	11_Morse_2019_disease
ICAM2	11_Morse_2019_disease
ASCL2	11_Morse_2019_disease
S100Z	11_Morse_2019_disease
LIPN	11_Morse_2019_disease
ARHGAP20	11_Morse_2019_disease
TNFRSF8	11_Morse_2019_disease
MET	11_Morse_2019_disease
BATF2	11_Morse_2019_disease
LINC01215	11_Morse_2019_disease
HELZ2	11_Morse_2019_disease
PRR16	11_Morse_2019_disease
POC1A	11_Morse_2019_disease
CCL20	12_Morse_2019_disease
AKAP12	12_Morse_2019_disease
SERPINB2	12_Morse_2019_disease
AREG	12_Morse_2019_disease
IL10	12_Morse_2019_disease
EREG	12_Morse_2019_disease
VCAN	12_Morse_2019_disease
TNFSF15	12_Morse_2019_disease
TNIP3	12_Morse_2019_disease
CD300E	12_Morse_2019_disease
ANGPTL4	12_Morse_2019_disease
THBS1	12_Morse_2019_disease
RASD1	12_Morse_2019_disease
NLRP3	12_Morse_2019_disease
NRG1	12_Morse_2019_disease
SLC39A8	12_Morse_2019_disease
RNASE2	12_Morse_2019_disease
PID1	12_Morse_2019_disease
THBD	12_Morse_2019_disease
LRG1	12_Morse_2019_disease
BEX1	12_Morse_2019_disease
RHCG	12_Morse_2019_disease
CD93	12_Morse_2019_disease
VEGFA	12_Morse_2019_disease
THAP2	12_Morse_2019_disease
DUSP6	12_Morse_2019_disease
CRISPLD2	12_Morse_2019_disease
HOXA5	12_Morse_2019_disease
CCR2	12_Morse_2019_disease
HBEGF	12_Morse_2019_disease
SLAMF1	12_Morse_2019_disease
LUCAT1	12_Morse_2019_disease
SLC2A3	12_Morse_2019_disease
SPHK1	12_Morse_2019_disease
PPIF	12_Morse_2019_disease
IL1RL1	12_Morse_2019_disease
MXD1	12_Morse_2019_disease
SLC25A37	12_Morse_2019_disease
SLC7A5	12_Morse_2019_disease
ASGR2	12_Morse_2019_disease
MCTP2	12_Morse_2019_disease
SYN1	12_Morse_2019_disease
PTPN7	12_Morse_2019_disease
HPSE	12_Morse_2019_disease
TPST1	12_Morse_2019_disease
PDE4D	12_Morse_2019_disease
ATP1B2	12_Morse_2019_disease
LRRK2	12_Morse_2019_disease
PRDM8	12_Morse_2019_disease
TMEM217	12_Morse_2019_disease
NRGN	12_Morse_2019_disease
IL1R1	12_Morse_2019_disease
TRMT6	12_Morse_2019_disease
GGT5	12_Morse_2019_disease
STARD4	12_Morse_2019_disease
PLCB1	12_Morse_2019_disease
F5	12_Morse_2019_disease
FOSL1	12_Morse_2019_disease
SEMA6B	12_Morse_2019_disease
ABHD17C	12_Morse_2019_disease
LTB4R	12_Morse_2019_disease
PNP	12_Morse_2019_disease
TNFSF8	12_Morse_2019_disease
TNFRSF1B	12_Morse_2019_disease
ARL5B	12_Morse_2019_disease
JAK3	12_Morse_2019_disease
PLCXD1	12_Morse_2019_disease
DOCK10	12_Morse_2019_disease
FAM124A	12_Morse_2019_disease
GPX7	12_Morse_2019_disease
CLEC6A	12_Morse_2019_disease
CHRNE	12_Morse_2019_disease
RHOU	12_Morse_2019_disease
TMEM158	12_Morse_2019_disease
S1PR3	12_Morse_2019_disease
TSPAN2	12_Morse_2019_disease
RNASE3	12_Morse_2019_disease
ARID3B	12_Morse_2019_disease
ATP2B1	12_Morse_2019_disease
AMPH	12_Morse_2019_disease
LAMB3	12_Morse_2019_disease
COL8A1	12_Morse_2019_disease
CHI3L1	13_Morse_2019_disease
SPP1	13_Morse_2019_disease
CHIT1	13_Morse_2019_disease
MMP9	13_Morse_2019_disease
HAMP	13_Morse_2019_disease
CTSK	13_Morse_2019_disease
MMP7	13_Morse_2019_disease
GDF15	13_Morse_2019_disease
CA2	13_Morse_2019_disease
CSF1	13_Morse_2019_disease
SDC2	13_Morse_2019_disease
MUCL1	13_Morse_2019_disease
DNASE2B	13_Morse_2019_disease
TM4SF19	13_Morse_2019_disease
COL22A1	13_Morse_2019_disease
FDX1	13_Morse_2019_disease
TIMP3	13_Morse_2019_disease
MATK	13_Morse_2019_disease
UCHL1	13_Morse_2019_disease
CIR1	13_Morse_2019_disease
TNFSF14	13_Morse_2019_disease
CRABP2	13_Morse_2019_disease
PDLIM4	13_Morse_2019_disease
NCAPH	13_Morse_2019_disease
SIGLEC15	13_Morse_2019_disease
GPC4	13_Morse_2019_disease
COL6A1	13_Morse_2019_disease
NDP	13_Morse_2019_disease
LY9	13_Morse_2019_disease
ENTHD1	13_Morse_2019_disease
GAL	13_Morse_2019_disease
COL4A2-AS2	13_Morse_2019_disease
DCSTAMP	13_Morse_2019_disease
LINC01010	13_Morse_2019_disease
OVOL1	13_Morse_2019_disease
MREG	13_Morse_2019_disease
CYP27B1	13_Morse_2019_disease
LINC01050	13_Morse_2019_disease
CTNND2	13_Morse_2019_disease
ARL4D	13_Morse_2019_disease
SCIN	13_Morse_2019_disease
SPSB1	13_Morse_2019_disease
RAB6B	13_Morse_2019_disease
SLC29A3	13_Morse_2019_disease
FAIM2	13_Morse_2019_disease
MSC	13_Morse_2019_disease
FCMR	13_Morse_2019_disease
AIFM2	13_Morse_2019_disease
SLC28A3	13_Morse_2019_disease
TM4SF19-TCTEX1D2	13_Morse_2019_disease
MIR3142HG	13_Morse_2019_disease
SERPINE2	13_Morse_2019_disease
HTRA3	13_Morse_2019_disease
CDH1	13_Morse_2019_disease
MFSD12	13_Morse_2019_disease
MCOLN3	13_Morse_2019_disease
ZMIZ1-AS1	13_Morse_2019_disease
DEXI	13_Morse_2019_disease
EPHB1	13_Morse_2019_disease
MYOZ1	13_Morse_2019_disease
FAM20C	13_Morse_2019_disease
LINC00475	13_Morse_2019_disease
SLC12A8	13_Morse_2019_disease
FAM213B	13_Morse_2019_disease
CYP19A1	13_Morse_2019_disease
SHOX2	13_Morse_2019_disease
BAALC	13_Morse_2019_disease
HIST1H2AE	13_Morse_2019_disease
USP2	13_Morse_2019_disease
CA11	13_Morse_2019_disease
MSANTD3	13_Morse_2019_disease
HRK	13_Morse_2019_disease
AFAP1L1	13_Morse_2019_disease
KCP	13_Morse_2019_disease
PLEKHF1	13_Morse_2019_disease
AK5	13_Morse_2019_disease
SLC1A4	13_Morse_2019_disease
LAT	13_Morse_2019_disease
HMG20B	13_Morse_2019_disease
ZNF385D	13_Morse_2019_disease
UBTD1	13_Morse_2019_disease
EMILIN1	13_Morse_2019_disease
FLRT2	13_Morse_2019_disease
XPNPEP2	13_Morse_2019_disease
C8orf46	13_Morse_2019_disease
KIF17	13_Morse_2019_disease
ITGB3	13_Morse_2019_disease
KEL	13_Morse_2019_disease
ASPHD1	13_Morse_2019_disease
MEP1A	13_Morse_2019_disease
CEP70	13_Morse_2019_disease
FAM150B	13_Morse_2019_disease
GPC3	13_Morse_2019_disease
CLDN12	13_Morse_2019_disease
TIE1	13_Morse_2019_disease
RTN4R	13_Morse_2019_disease
NT5DC4	13_Morse_2019_disease
OTUD7B	13_Morse_2019_disease
MT1G	14_Morse_2019_disease
MT1H	14_Morse_2019_disease
CCL2	14_Morse_2019_disease
CCL7	14_Morse_2019_disease
CXCL5	14_Morse_2019_disease
SPINK1	14_Morse_2019_disease
NMB	14_Morse_2019_disease
FN1	14_Morse_2019_disease
RETN	14_Morse_2019_disease
DEFB1	14_Morse_2019_disease
AGRP	14_Morse_2019_disease
IBSP	14_Morse_2019_disease
C15orf48	14_Morse_2019_disease
METTL7B	14_Morse_2019_disease
MMP8	14_Morse_2019_disease
EMP1	14_Morse_2019_disease
ALDH1A2	14_Morse_2019_disease
CLEC5A	14_Morse_2019_disease
IL3RA	14_Morse_2019_disease
CRIP1	14_Morse_2019_disease
PHLDA1	14_Morse_2019_disease
NDP	14_Morse_2019_disease
FCER2	14_Morse_2019_disease
SERPINE1	14_Morse_2019_disease
CST6	14_Morse_2019_disease
JAKMIP2	14_Morse_2019_disease
CRIP2	14_Morse_2019_disease
SCG5	14_Morse_2019_disease
CYP27B1	14_Morse_2019_disease
CA12	14_Morse_2019_disease
KCNN4	14_Morse_2019_disease
CCL26	14_Morse_2019_disease
NT5E	14_Morse_2019_disease
SERINC2	14_Morse_2019_disease
TMEM38B	14_Morse_2019_disease
HSD3B7	14_Morse_2019_disease
LY6K	14_Morse_2019_disease
ANPEP	14_Morse_2019_disease
CD180	14_Morse_2019_disease
ALCAM	14_Morse_2019_disease
TPST1	14_Morse_2019_disease
ZMIZ1-AS1	14_Morse_2019_disease
NEK6	14_Morse_2019_disease
S100A3	14_Morse_2019_disease
DPYSL3	14_Morse_2019_disease
CD276	14_Morse_2019_disease
MUC12	14_Morse_2019_disease
TIMP4	14_Morse_2019_disease
PDLIM7	14_Morse_2019_disease
ADORA2B	14_Morse_2019_disease
LINC01588	14_Morse_2019_disease
SPINK6	14_Morse_2019_disease
SEMA3C	14_Morse_2019_disease
ADAMTS2	14_Morse_2019_disease
LPAR3	14_Morse_2019_disease
DIXDC1	14_Morse_2019_disease
IL27RA	14_Morse_2019_disease
KAZALD1	14_Morse_2019_disease
FLNB	14_Morse_2019_disease
TNFAIP8L3	14_Morse_2019_disease
MOB3B	14_Morse_2019_disease
S100A10	14_Morse_2019_disease
PMFBP1	14_Morse_2019_disease
ANXA4	14_Morse_2019_disease
ARHGAP10	14_Morse_2019_disease
NME1	14_Morse_2019_disease
COL8A2	14_Morse_2019_disease
ODC1	14_Morse_2019_disease
PDXK	14_Morse_2019_disease
MN1	14_Morse_2019_disease
MS4A14	14_Morse_2019_disease
PCSK5	14_Morse_2019_disease
DNAJB5	14_Morse_2019_disease
NETO2	14_Morse_2019_disease
KIFC3	14_Morse_2019_disease
SLIT2	14_Morse_2019_disease
TMEM100	14_Morse_2019_disease
IGF2BP2	14_Morse_2019_disease
NCLN	14_Morse_2019_disease
NOP16	14_Morse_2019_disease
FAM129B	14_Morse_2019_disease
TMEM158	14_Morse_2019_disease
RGS17	14_Morse_2019_disease
SOWAHC	14_Morse_2019_disease
KANK1	14_Morse_2019_disease
CSPG4	14_Morse_2019_disease
ITGB3	14_Morse_2019_disease
FCRLB	14_Morse_2019_disease
GJA4	14_Morse_2019_disease
UCK2	14_Morse_2019_disease
DIRC3	14_Morse_2019_disease
TRIM7	14_Morse_2019_disease
SLC38A5	14_Morse_2019_disease
ITGA7	14_Morse_2019_disease
HIST2H2AC	14_Morse_2019_disease
ROBO4	14_Morse_2019_disease
CRYM	14_Morse_2019_disease
EMP3	14_Morse_2019_disease
PTGDS	15_Morse_2019_disease
IGF1	15_Morse_2019_disease
NNMT	15_Morse_2019_disease
SCGB3A1	15_Morse_2019_disease
TIMP3	15_Morse_2019_disease
SCGB1A1	15_Morse_2019_disease
MGP	15_Morse_2019_disease
SCGB3A2	15_Morse_2019_disease
TPM2	15_Morse_2019_disease
SPARCL1	15_Morse_2019_disease
CALD1	15_Morse_2019_disease
ERRFI1	15_Morse_2019_disease
SLPI	15_Morse_2019_disease
CCL21	15_Morse_2019_disease
RARRES2	15_Morse_2019_disease
COL1A2	15_Morse_2019_disease
DCN	15_Morse_2019_disease
ADIRF	15_Morse_2019_disease
LUM	15_Morse_2019_disease
IGFBP7	15_Morse_2019_disease
IGFBP5	15_Morse_2019_disease
PRKCDBP	15_Morse_2019_disease
S100A16	15_Morse_2019_disease
DPP4	15_Morse_2019_disease
BEX2	15_Morse_2019_disease
BPIFB1	15_Morse_2019_disease
KRT19	15_Morse_2019_disease
CYR61	15_Morse_2019_disease
TFF3	15_Morse_2019_disease
S100A2	15_Morse_2019_disease
SYNPO	15_Morse_2019_disease
C1R	15_Morse_2019_disease
COX7A1	15_Morse_2019_disease
PLAT	15_Morse_2019_disease
USP51	15_Morse_2019_disease
CFH	15_Morse_2019_disease
GPRC5B	15_Morse_2019_disease
TMEM45A	15_Morse_2019_disease
GSDMA	15_Morse_2019_disease
C7	15_Morse_2019_disease
FHL2	15_Morse_2019_disease
FXYD1	15_Morse_2019_disease
FXYD3	15_Morse_2019_disease
RAMP2	15_Morse_2019_disease
COX4I2	15_Morse_2019_disease
THY1	15_Morse_2019_disease
SFRP2	15_Morse_2019_disease
SLC9A3R2	15_Morse_2019_disease
NUDT8	15_Morse_2019_disease
RCAN2	15_Morse_2019_disease
COL5A2	15_Morse_2019_disease
S100A14	15_Morse_2019_disease
ANTXR1	15_Morse_2019_disease
LCN2	15_Morse_2019_disease
CCL22	16_Morse_2019_disease
CCR7	16_Morse_2019_disease
IDO1	16_Morse_2019_disease
FSCN1	16_Morse_2019_disease
MARCKSL1	16_Morse_2019_disease
LAMP3	16_Morse_2019_disease
EBI3	16_Morse_2019_disease
SPIB	16_Morse_2019_disease
LAD1	16_Morse_2019_disease
BCL2L14	16_Morse_2019_disease
LYPD3	16_Morse_2019_disease
UBD	16_Morse_2019_disease
GCSAM	16_Morse_2019_disease
PRC1	16_Morse_2019_disease
GPR157	16_Morse_2019_disease
PVALB	16_Morse_2019_disease
TVP23A	16_Morse_2019_disease
TNFSF4	16_Morse_2019_disease
LIMCH1	16_Morse_2019_disease
SLC2A5	16_Morse_2019_disease
TIFAB	16_Morse_2019_disease
FBXO27	16_Morse_2019_disease
ZEB1	16_Morse_2019_disease
ODF3L1	16_Morse_2019_disease
FSTL3	16_Morse_2019_disease
E2F1	16_Morse_2019_disease
MYH11	16_Morse_2019_disease
CAMK1G	16_Morse_2019_disease
CTGF	16_Morse_2019_disease
DUOX1	16_Morse_2019_disease
CNKSR3	16_Morse_2019_disease
LMCD1	16_Morse_2019_disease
C17orf96	16_Morse_2019_disease
SLC1A2	16_Morse_2019_disease
HOMER2	16_Morse_2019_disease
TREML1	16_Morse_2019_disease
CBFA2T3	16_Morse_2019_disease
MELK	16_Morse_2019_disease
TSPAN33	16_Morse_2019_disease
RAD51	16_Morse_2019_disease
HSPA2	16_Morse_2019_disease
NUAK2	16_Morse_2019_disease
RGMA	16_Morse_2019_disease
ADAM12	16_Morse_2019_disease
NAV2	16_Morse_2019_disease
C4orf46	16_Morse_2019_disease
DIRAS1	16_Morse_2019_disease
EPHB3	16_Morse_2019_disease
LRRC4	16_Morse_2019_disease
SOD3	16_Morse_2019_disease
TPBG	16_Morse_2019_disease
CASC15	16_Morse_2019_disease
PGF	16_Morse_2019_disease
RAMP3	16_Morse_2019_disease
POGLUT1	16_Morse_2019_disease
GPRC5C	16_Morse_2019_disease
SETBP1	16_Morse_2019_disease
AGR3	16_Morse_2019_disease
EDIL3	16_Morse_2019_disease
IFI27	17_Morse_2019_disease
CCL18	17_Morse_2019_disease
FABP4	17_Morse_2019_disease
RBP4	17_Morse_2019_disease
S100A1	17_Morse_2019_disease
AKR1C3	17_Morse_2019_disease
HS3ST2	17_Morse_2019_disease
SCD	17_Morse_2019_disease
NUPR1	17_Morse_2019_disease
APOC1	17_Morse_2019_disease
MGST1	17_Morse_2019_disease
FDX1	17_Morse_2019_disease
GCHFR	17_Morse_2019_disease
LINC00520	17_Morse_2019_disease
RBP1	17_Morse_2019_disease
NR1H3	17_Morse_2019_disease
DNAJC5B	17_Morse_2019_disease
CHCHD6	17_Morse_2019_disease
HPGD	17_Morse_2019_disease
ATP6V0D2	17_Morse_2019_disease
RMDN3	17_Morse_2019_disease
OTOA	17_Morse_2019_disease
CHRNA1	17_Morse_2019_disease
PHLDA3	17_Morse_2019_disease
ADTRP	17_Morse_2019_disease
BIRC7	17_Morse_2019_disease
FAM134B	17_Morse_2019_disease
HES2	17_Morse_2019_disease
ITLN1	17_Morse_2019_disease
MLPH	17_Morse_2019_disease
TDRD3	17_Morse_2019_disease
GAPLINC	17_Morse_2019_disease
AOC3	17_Morse_2019_disease
TEX14	17_Morse_2019_disease
KLHDC8B	17_Morse_2019_disease
EPHX1	17_Morse_2019_disease
SEPT4	17_Morse_2019_disease
PLPP3	17_Morse_2019_disease
OPTN	17_Morse_2019_disease
RAB42	17_Morse_2019_disease
ABCG2	17_Morse_2019_disease
SCCPDH	17_Morse_2019_disease
PHLDB2	17_Morse_2019_disease
WWTR1	17_Morse_2019_disease
PKD2L1	17_Morse_2019_disease
TPD52L1	17_Morse_2019_disease
MFAP5	17_Morse_2019_disease
HTRA4	17_Morse_2019_disease
MMP2	17_Morse_2019_disease
SLC29A3	17_Morse_2019_disease
AIFM2	17_Morse_2019_disease
LIMS2	17_Morse_2019_disease
BLOC1S2	17_Morse_2019_disease
DHDH	17_Morse_2019_disease
SERINC2	17_Morse_2019_disease
CYGB	17_Morse_2019_disease
SULT1C2	17_Morse_2019_disease
BACE2	17_Morse_2019_disease
ACOT4	17_Morse_2019_disease
SLC29A1	17_Morse_2019_disease
FXYD6	17_Morse_2019_disease
SLC47A1	17_Morse_2019_disease
KIF16B	17_Morse_2019_disease
ABCB5	17_Morse_2019_disease
DEXI	17_Morse_2019_disease
AMZ1	17_Morse_2019_disease
KCNJ5	17_Morse_2019_disease
BCAR1	17_Morse_2019_disease
SAC3D1	17_Morse_2019_disease
DPYS	17_Morse_2019_disease
LRRC75A	17_Morse_2019_disease
PRSS23	17_Morse_2019_disease
CENPV	17_Morse_2019_disease
AK1	17_Morse_2019_disease
AOC2	17_Morse_2019_disease
SLIT3	17_Morse_2019_disease
AHNAK2	17_Morse_2019_disease
NT5C3B	17_Morse_2019_disease
FZD4	17_Morse_2019_disease
HVCN1	17_Morse_2019_disease
TMEM53	17_Morse_2019_disease
TSPAN10	17_Morse_2019_disease
FTL	17_Morse_2019_disease
CAPN3	17_Morse_2019_disease
AFAP1L1	17_Morse_2019_disease
LINC00504	17_Morse_2019_disease
SMAD6	17_Morse_2019_disease
ALK	17_Morse_2019_disease
SFRP4	17_Morse_2019_disease
ZNF589	17_Morse_2019_disease
C8orf46	17_Morse_2019_disease
ENPP3	17_Morse_2019_disease
RASSF8	17_Morse_2019_disease
C21orf33	17_Morse_2019_disease
CNIH3	17_Morse_2019_disease
DUSP15	17_Morse_2019_disease
HSPB8	17_Morse_2019_disease
SMIM5	17_Morse_2019_disease
RTN4R	17_Morse_2019_disease
LINC01033	17_Morse_2019_disease
ID3	18_Morse_2019_disease
CXCL14	18_Morse_2019_disease
MROH8	18_Morse_2019_disease
ALOX15B	18_Morse_2019_disease
ARID5B	18_Morse_2019_disease
KCNQ1OT1	18_Morse_2019_disease
BIRC5	18_Morse_2019_disease
ZNF331	18_Morse_2019_disease
CENPE	18_Morse_2019_disease
SLC16A10	18_Morse_2019_disease
H1F0	18_Morse_2019_disease
MFAP5	18_Morse_2019_disease
PKP2	18_Morse_2019_disease
BAMBI	18_Morse_2019_disease
GDF11	18_Morse_2019_disease
ZBTB16	18_Morse_2019_disease
SNAPC1	18_Morse_2019_disease
MYLIP	18_Morse_2019_disease
BRCA2	18_Morse_2019_disease
CD72	18_Morse_2019_disease
LAMB1	18_Morse_2019_disease
SEMA4A	18_Morse_2019_disease
AR	18_Morse_2019_disease
ANG	18_Morse_2019_disease
KCNE1	18_Morse_2019_disease
HNRNPU-AS1	18_Morse_2019_disease
IL19	18_Morse_2019_disease
CHML	18_Morse_2019_disease
ARHGAP24	18_Morse_2019_disease
SAC3D1	18_Morse_2019_disease
SSTR2	18_Morse_2019_disease
VIL1	18_Morse_2019_disease
SLC35E3	18_Morse_2019_disease
ZNF141	18_Morse_2019_disease
LRRC75A	18_Morse_2019_disease
RHOBTB3	18_Morse_2019_disease
LINC00685	18_Morse_2019_disease
DPEP2	18_Morse_2019_disease
SLC25A44	18_Morse_2019_disease
TFDP2	18_Morse_2019_disease
ANKRD28	18_Morse_2019_disease
CHI3L2	18_Morse_2019_disease
JMY	18_Morse_2019_disease
CCDC18	18_Morse_2019_disease
GFOD1	18_Morse_2019_disease
GABPB1-AS1	18_Morse_2019_disease
SNX22	18_Morse_2019_disease
PDE4C	18_Morse_2019_disease
HIST1H2AE	18_Morse_2019_disease
MIS18BP1	18_Morse_2019_disease
DDHD1	18_Morse_2019_disease
REV3L	18_Morse_2019_disease
AHI1	18_Morse_2019_disease
MTUS1	18_Morse_2019_disease
ERO1B	18_Morse_2019_disease
SLC19A2	18_Morse_2019_disease
FADS3	18_Morse_2019_disease
PLA2G4C	18_Morse_2019_disease
FANCI	18_Morse_2019_disease
SNHG7	18_Morse_2019_disease
EMCN	18_Morse_2019_disease
C12orf65	18_Morse_2019_disease
CCDC30	18_Morse_2019_disease
SARNP	18_Morse_2019_disease
C9	18_Morse_2019_disease
LOH12CR2	18_Morse_2019_disease
ING1	18_Morse_2019_disease
ZEB2-AS1	18_Morse_2019_disease
PLEKHG2	18_Morse_2019_disease
FLRT2	18_Morse_2019_disease
WEE1	18_Morse_2019_disease
TRPM2	18_Morse_2019_disease
PPP1R10	18_Morse_2019_disease
CLEC1A	18_Morse_2019_disease
ZWILCH	18_Morse_2019_disease
CCDC173	18_Morse_2019_disease
PRX	18_Morse_2019_disease
KBTBD7	18_Morse_2019_disease
PRCD	18_Morse_2019_disease
TWIST1	18_Morse_2019_disease
ATOH8	18_Morse_2019_disease
GNAL	18_Morse_2019_disease
RPS6KA5	18_Morse_2019_disease
LINC01220	18_Morse_2019_disease
SPAG5	18_Morse_2019_disease
NEK8	18_Morse_2019_disease
GTF2IRD1	18_Morse_2019_disease
ECHDC3	18_Morse_2019_disease
ITGA7	18_Morse_2019_disease
IRS2	18_Morse_2019_disease
ZNF415	18_Morse_2019_disease
WNT2B	18_Morse_2019_disease
GSTO2	18_Morse_2019_disease
ERMN	18_Morse_2019_disease
CDH5	18_Morse_2019_disease
ZNF490	18_Morse_2019_disease
S100A12	19_Morse_2019_disease
LTB	19_Morse_2019_disease
S100A8	19_Morse_2019_disease
IL1R2	19_Morse_2019_disease
TNFAIP6	19_Morse_2019_disease
IFIT2	19_Morse_2019_disease
S100A9	19_Morse_2019_disease
S100P	19_Morse_2019_disease
NCF1	19_Morse_2019_disease
IFITM2	19_Morse_2019_disease
CLEC4E	19_Morse_2019_disease
CDA	19_Morse_2019_disease
ASF1B	19_Morse_2019_disease
FFAR2	19_Morse_2019_disease
GPR84	19_Morse_2019_disease
HIST1H2AC	19_Morse_2019_disease
RBP7	19_Morse_2019_disease
DAPP1	19_Morse_2019_disease
BCL2A1	19_Morse_2019_disease
PADI2	19_Morse_2019_disease
PADI4	19_Morse_2019_disease
ANXA3	19_Morse_2019_disease
RGS18	19_Morse_2019_disease
LMNB1	19_Morse_2019_disease
ATP1B2	19_Morse_2019_disease
CLEC4D	19_Morse_2019_disease
RGL4	19_Morse_2019_disease
IRAK2	19_Morse_2019_disease
VNN2	19_Morse_2019_disease
DGAT2	19_Morse_2019_disease
KRT23	19_Morse_2019_disease
PECR	19_Morse_2019_disease
CSGALNACT1	19_Morse_2019_disease
MAP1LC3A	19_Morse_2019_disease
MNDA	19_Morse_2019_disease
BST1	19_Morse_2019_disease
LIN7A	19_Morse_2019_disease
ZNF467	19_Morse_2019_disease
TMEM71	19_Morse_2019_disease
FCGR3B	19_Morse_2019_disease
MSRB1	19_Morse_2019_disease
NBN	19_Morse_2019_disease
FST	19_Morse_2019_disease
C9orf24	19_Morse_2019_disease
CNN2	19_Morse_2019_disease
CXCL10	20_Morse_2019_disease
LYPD2	20_Morse_2019_disease
MT2A	20_Morse_2019_disease
APOBEC3A	20_Morse_2019_disease
FCN1	20_Morse_2019_disease
HAS1	20_Morse_2019_disease
MEG3	20_Morse_2019_disease
SLAMF7	20_Morse_2019_disease
ADM	20_Morse_2019_disease
GBP5	20_Morse_2019_disease
LILRA4	20_Morse_2019_disease
CD79A	20_Morse_2019_disease
TDO2	20_Morse_2019_disease
CFP	20_Morse_2019_disease
VAMP5	20_Morse_2019_disease
LILRA1	20_Morse_2019_disease
FPR2	20_Morse_2019_disease
GBP4	20_Morse_2019_disease
LRG1	20_Morse_2019_disease
HES4	20_Morse_2019_disease
WARS	20_Morse_2019_disease
POU2F2	20_Morse_2019_disease
ADGRE1	20_Morse_2019_disease
MTMR11	20_Morse_2019_disease
VNN1	20_Morse_2019_disease
LILRB2	20_Morse_2019_disease
FLT1	20_Morse_2019_disease
LILRA5	20_Morse_2019_disease
KCNE5	20_Morse_2019_disease
MTSS1	20_Morse_2019_disease
GCH1	20_Morse_2019_disease
GPBAR1	20_Morse_2019_disease
CD79B	20_Morse_2019_disease
SLC2A6	20_Morse_2019_disease
L1TD1	20_Morse_2019_disease
TRIB3	20_Morse_2019_disease
OSGIN1	20_Morse_2019_disease
ADA	20_Morse_2019_disease
ADGRE2	20_Morse_2019_disease
FAM46A	20_Morse_2019_disease
TPTEP1	20_Morse_2019_disease
ZNF703	20_Morse_2019_disease
SLCO4A1	20_Morse_2019_disease
SECTM1	20_Morse_2019_disease
SYTL1	20_Morse_2019_disease
IL21R	20_Morse_2019_disease
PHF19	20_Morse_2019_disease
FAM20A	20_Morse_2019_disease
TESC	20_Morse_2019_disease
CRADD	20_Morse_2019_disease
OLFM1	20_Morse_2019_disease
P2RX7	20_Morse_2019_disease
STAT4	20_Morse_2019_disease
LINC00877	20_Morse_2019_disease
ANXA2R	20_Morse_2019_disease
ARHGAP29	20_Morse_2019_disease
VSTM1	20_Morse_2019_disease
PLIN5	20_Morse_2019_disease
HIC1	20_Morse_2019_disease
PGLYRP2	20_Morse_2019_disease
NEURL1	20_Morse_2019_disease
LILRB1	20_Morse_2019_disease
RND1	20_Morse_2019_disease
AURKB	20_Morse_2019_disease
PARD6G-AS1	20_Morse_2019_disease
ICAM2	20_Morse_2019_disease
JAK3	20_Morse_2019_disease
S100Z	20_Morse_2019_disease
LIPN	20_Morse_2019_disease
PGA5	20_Morse_2019_disease
LL22NC03-2H8.5	20_Morse_2019_disease
CYFIP2	20_Morse_2019_disease
TNFRSF8	20_Morse_2019_disease
MET	20_Morse_2019_disease
LRRC25	20_Morse_2019_disease
BATF2	20_Morse_2019_disease
LINC01215	20_Morse_2019_disease
CCDC88C	20_Morse_2019_disease
NES	20_Morse_2019_disease
ERMN	20_Morse_2019_disease
POC1A	20_Morse_2019_disease
CHI3L1	1_Morse_2019_health
SPP1	1_Morse_2019_health
CHIT1	1_Morse_2019_health
CCL22	1_Morse_2019_health
SPINK1	1_Morse_2019_health
MMP7	1_Morse_2019_health
TACSTD2	1_Morse_2019_health
HSD11B1	1_Morse_2019_health
SDC2	1_Morse_2019_health
MUCL1	1_Morse_2019_health
TM4SF19	1_Morse_2019_health
COL22A1	1_Morse_2019_health
GEM	1_Morse_2019_health
METTL7B	1_Morse_2019_health
SLAMF7	1_Morse_2019_health
MATK	1_Morse_2019_health
LINC00520	1_Morse_2019_health
TNFSF14	1_Morse_2019_health
ALDH1A2	1_Morse_2019_health
SIGLEC15	1_Morse_2019_health
GPC4	1_Morse_2019_health
CAMK1	1_Morse_2019_health
PALLD	1_Morse_2019_health
LY9	1_Morse_2019_health
CCL21	1_Morse_2019_health
LINC01010	1_Morse_2019_health
SCG5	1_Morse_2019_health
CBR3	1_Morse_2019_health
MREG	1_Morse_2019_health
CYP27B1	1_Morse_2019_health
PLEK2	1_Morse_2019_health
LINC01050	1_Morse_2019_health
ARL4D	1_Morse_2019_health
SCIN	1_Morse_2019_health
CDC20	1_Morse_2019_health
SLAMF1	1_Morse_2019_health
FCMR	1_Morse_2019_health
TM4SF19-TCTEX1D2	1_Morse_2019_health
MIR503HG	1_Morse_2019_health
NT5E	1_Morse_2019_health
SRGAP1	1_Morse_2019_health
PFKP	1_Morse_2019_health
NRIP3	1_Morse_2019_health
CDC6	1_Morse_2019_health
MSC-AS1	1_Morse_2019_health
P3H2	1_Morse_2019_health
L3MBTL4-AS1	1_Morse_2019_health
SIT1	1_Morse_2019_health
MCOLN3	1_Morse_2019_health
IQGAP3	1_Morse_2019_health
ZMIZ1-AS1	1_Morse_2019_health
DEXI	1_Morse_2019_health
ANKRD29	1_Morse_2019_health
MRAS	1_Morse_2019_health
CNKSR3	1_Morse_2019_health
RPS6KA2	1_Morse_2019_health
ASIP	1_Morse_2019_health
CD300LB	1_Morse_2019_health
CTSV	1_Morse_2019_health
HRK	1_Morse_2019_health
TNFAIP8L3	1_Morse_2019_health
KCP	1_Morse_2019_health
LINC00926	1_Morse_2019_health
ARHGAP11A	1_Morse_2019_health
STRIP2	1_Morse_2019_health
ST6GAL1	1_Morse_2019_health
MSX1	1_Morse_2019_health
LAT	1_Morse_2019_health
HMG20B	1_Morse_2019_health
THRB	1_Morse_2019_health
PBX4	1_Morse_2019_health
ZNF385D	1_Morse_2019_health
AQP1	1_Morse_2019_health
P2RX5	1_Morse_2019_health
BLM	1_Morse_2019_health
XPNPEP2	1_Morse_2019_health
KIF17	1_Morse_2019_health
ST5	1_Morse_2019_health
ASPHD1	1_Morse_2019_health
ABCB1	1_Morse_2019_health
SMYD4	1_Morse_2019_health
DOCK3	1_Morse_2019_health
ZNF367	1_Morse_2019_health
AURKC	1_Morse_2019_health
FBXO15	1_Morse_2019_health
ECHDC3	1_Morse_2019_health
CRYM	1_Morse_2019_health
LYPD2	2_Morse_2019_health
PLAC8	2_Morse_2019_health
APOBEC3A	2_Morse_2019_health
FCN1	2_Morse_2019_health
FAM26F	2_Morse_2019_health
MEG3	2_Morse_2019_health
FFAR3	2_Morse_2019_health
ISG20	2_Morse_2019_health
DNAAF1	2_Morse_2019_health
GPR42	2_Morse_2019_health
LILRA4	2_Morse_2019_health
IFITM2	2_Morse_2019_health
CFP	2_Morse_2019_health
VAMP5	2_Morse_2019_health
PPP1R17	2_Morse_2019_health
IFITM3	2_Morse_2019_health
SIGLEC10	2_Morse_2019_health
TWISTNB	2_Morse_2019_health
CORO1A	2_Morse_2019_health
FCGR3A	2_Morse_2019_health
CD48	2_Morse_2019_health
LILRA1	2_Morse_2019_health
MS4A2	2_Morse_2019_health
CLEC4E	2_Morse_2019_health
CDKN1C	2_Morse_2019_health
FPR2	2_Morse_2019_health
LRG1	2_Morse_2019_health
HES4	2_Morse_2019_health
POU2F2	2_Morse_2019_health
ADGRE1	2_Morse_2019_health
VNN1	2_Morse_2019_health
IFITM1	2_Morse_2019_health
LILRB2	2_Morse_2019_health
LILRA5	2_Morse_2019_health
FFAR2	2_Morse_2019_health
ZG16B	2_Morse_2019_health
MTSS1	2_Morse_2019_health
ABI3	2_Morse_2019_health
GNG2	2_Morse_2019_health
GPBAR1	2_Morse_2019_health
SMPDL3A	2_Morse_2019_health
CD79B	2_Morse_2019_health
TIFAB	2_Morse_2019_health
ADGRE2	2_Morse_2019_health
HIST1H1D	2_Morse_2019_health
CHST2	2_Morse_2019_health
CDC42EP2	2_Morse_2019_health
DLX2	2_Morse_2019_health
C10orf54	2_Morse_2019_health
ZNF703	2_Morse_2019_health
AURKA	2_Morse_2019_health
SYTL1	2_Morse_2019_health
SYN1	2_Morse_2019_health
AOAH	2_Morse_2019_health
CACNA2D3	2_Morse_2019_health
TRAF3IP3	2_Morse_2019_health
ITGA4	2_Morse_2019_health
TESC	2_Morse_2019_health
IL19	2_Morse_2019_health
GIMAP1	2_Morse_2019_health
RGL4	2_Morse_2019_health
OLFM1	2_Morse_2019_health
C19orf38	2_Morse_2019_health
CYTIP	2_Morse_2019_health
SH2D1B	2_Morse_2019_health
LINC00877	2_Morse_2019_health
CHST15	2_Morse_2019_health
GIMAP5	2_Morse_2019_health
TMEM154	2_Morse_2019_health
ARHGAP29	2_Morse_2019_health
KAZALD1	2_Morse_2019_health
CEACAM3	2_Morse_2019_health
DLL1	2_Morse_2019_health
ADGRG1	2_Morse_2019_health
NRN1	2_Morse_2019_health
PLCB1	2_Morse_2019_health
GPER1	2_Morse_2019_health
NOTCH4	2_Morse_2019_health
PGLYRP2	2_Morse_2019_health
NEURL1	2_Morse_2019_health
CASP5	2_Morse_2019_health
CDH23	2_Morse_2019_health
PTP4A3	2_Morse_2019_health
FCGR3B	2_Morse_2019_health
JAK3	2_Morse_2019_health
CYSLTR2	2_Morse_2019_health
GIMAP8	2_Morse_2019_health
SCIMP	2_Morse_2019_health
CETP	2_Morse_2019_health
S100Z	2_Morse_2019_health
C11orf21	2_Morse_2019_health
LIPN	2_Morse_2019_health
XPNPEP2	2_Morse_2019_health
ASPN	2_Morse_2019_health
SLC16A7	2_Morse_2019_health
DENND6B	2_Morse_2019_health
SCLT1	2_Morse_2019_health
CCDC151	2_Morse_2019_health
CYFIP2	2_Morse_2019_health
TNFRSF8	2_Morse_2019_health
LRRC25	2_Morse_2019_health
LIPC	2_Morse_2019_health
CCDC88C	2_Morse_2019_health
GUCY1B3	2_Morse_2019_health
MXD3	2_Morse_2019_health
UTRN	2_Morse_2019_health
GDF15	3_Morse_2019_health
HSPA6	3_Morse_2019_health
RND3	3_Morse_2019_health
EGR1	3_Morse_2019_health
RCAN1	3_Morse_2019_health
HSPA1A	3_Morse_2019_health
CD69	3_Morse_2019_health
HSPA1B	3_Morse_2019_health
JUN	3_Morse_2019_health
DNAJB1	3_Morse_2019_health
GADD45G	3_Morse_2019_health
BAG3	3_Morse_2019_health
ZFAND2A	3_Morse_2019_health
CLSPN	3_Morse_2019_health
CITED2	3_Morse_2019_health
ANXA1	3_Morse_2019_health
ATF3	3_Morse_2019_health
KCNQ1OT1	3_Morse_2019_health
DNAJA4	3_Morse_2019_health
FOS	3_Morse_2019_health
DDIT3	3_Morse_2019_health
KLF2	3_Morse_2019_health
CLGN	3_Morse_2019_health
HIST1H1C	3_Morse_2019_health
MAP1A	3_Morse_2019_health
HSPH1	3_Morse_2019_health
HIST1H2AC	3_Morse_2019_health
KIF14	3_Morse_2019_health
SNHG12	3_Morse_2019_health
GDF11	3_Morse_2019_health
DNAJB4	3_Morse_2019_health
TRIB3	3_Morse_2019_health
OSR2	3_Morse_2019_health
TROAP	3_Morse_2019_health
ARC	3_Morse_2019_health
KLF6	3_Morse_2019_health
FAM46A	3_Morse_2019_health
HIST1H2BG	3_Morse_2019_health
ULBP1	3_Morse_2019_health
INHBA-AS1	3_Morse_2019_health
ADRB2	3_Morse_2019_health
INTS6	3_Morse_2019_health
TCOF1	3_Morse_2019_health
DUSP10	3_Morse_2019_health
FDXR	3_Morse_2019_health
HIST1H2BC	3_Morse_2019_health
ANKRD28	3_Morse_2019_health
HIST1H2BH	3_Morse_2019_health
H2AFX	3_Morse_2019_health
PDE4C	3_Morse_2019_health
HIST1H2AE	3_Morse_2019_health
LINC00309	3_Morse_2019_health
LINC00243	3_Morse_2019_health
ZNF296	3_Morse_2019_health
HSPA2	3_Morse_2019_health
SNHG7	3_Morse_2019_health
CHORDC1	3_Morse_2019_health
HIST1H4H	3_Morse_2019_health
PPP1R14C	3_Morse_2019_health
SARNP	3_Morse_2019_health
FAM83D	3_Morse_2019_health
KLRC1	3_Morse_2019_health
RGS17	3_Morse_2019_health
GOLGA7B	3_Morse_2019_health
NR1D1	3_Morse_2019_health
ARL14EPL	3_Morse_2019_health
KBTBD7	3_Morse_2019_health
FOXM1	3_Morse_2019_health
TXLNG	3_Morse_2019_health
GJA4	3_Morse_2019_health
LINC01095	3_Morse_2019_health
N4BP3	3_Morse_2019_health
SPATA18	3_Morse_2019_health
HSPA1L	3_Morse_2019_health
LINC01220	3_Morse_2019_health
HIST2H2BE	3_Morse_2019_health
PGF	3_Morse_2019_health
F2RL3	3_Morse_2019_health
TSC22D3	3_Morse_2019_health
STC2	3_Morse_2019_health
HIST1H4E	3_Morse_2019_health
SEPHS2	3_Morse_2019_health
LINC00987	3_Morse_2019_health
PASK	3_Morse_2019_health
CCL2	4_Morse_2019_health
CCL7	4_Morse_2019_health
HAMP	4_Morse_2019_health
HMOX1	4_Morse_2019_health
HS3ST2	4_Morse_2019_health
LGMN	4_Morse_2019_health
PLA2G7	4_Morse_2019_health
GPNMB	4_Morse_2019_health
UCHL1	4_Morse_2019_health
TMIGD3	4_Morse_2019_health
RBP1	4_Morse_2019_health
NR1H3	4_Morse_2019_health
CTSD	4_Morse_2019_health
MS4A6E	4_Morse_2019_health
CTSZ	4_Morse_2019_health
MGLL	4_Morse_2019_health
OTOA	4_Morse_2019_health
CTSB	4_Morse_2019_health
SIGLEC10	4_Morse_2019_health
ITLN1	4_Morse_2019_health
HTRA1	4_Morse_2019_health
PMP22	4_Morse_2019_health
KCNMA1	4_Morse_2019_health
CTSA	4_Morse_2019_health
PLPP3	4_Morse_2019_health
GAL3ST4	4_Morse_2019_health
TMEM37	4_Morse_2019_health
ABCA1	4_Morse_2019_health
TPD52L1	4_Morse_2019_health
CA12	4_Morse_2019_health
OLFML2B	4_Morse_2019_health
ACP2	4_Morse_2019_health
GZMH	4_Morse_2019_health
CMKLR1	4_Morse_2019_health
MSC	4_Morse_2019_health
ECM1	4_Morse_2019_health
MERTK	4_Morse_2019_health
FPR3	4_Morse_2019_health
RGL1	4_Morse_2019_health
BLVRB	4_Morse_2019_health
TMEM163	4_Morse_2019_health
BNIP3	4_Morse_2019_health
SDC3	4_Morse_2019_health
IDH1	4_Morse_2019_health
IFITM10	4_Morse_2019_health
PAPSS2	4_Morse_2019_health
ABCB5	4_Morse_2019_health
LY6K	4_Morse_2019_health
VWA5A	4_Morse_2019_health
TDP2	4_Morse_2019_health
CD180	4_Morse_2019_health
SDF2L1	4_Morse_2019_health
LHFPL2	4_Morse_2019_health
CDCA8	4_Morse_2019_health
NPL	4_Morse_2019_health
DKK2	4_Morse_2019_health
FAH	4_Morse_2019_health
SEMA3C	4_Morse_2019_health
EEPD1	4_Morse_2019_health
FGFBP2	4_Morse_2019_health
WIPI1	4_Morse_2019_health
PLOD2	4_Morse_2019_health
AHNAK2	4_Morse_2019_health
TNS1	4_Morse_2019_health
CD22	4_Morse_2019_health
RACGAP1	4_Morse_2019_health
ZC3H12C	4_Morse_2019_health
FLNB	4_Morse_2019_health
KIF21A	4_Morse_2019_health
PAX8	4_Morse_2019_health
PMFBP1	4_Morse_2019_health
USP51	4_Morse_2019_health
CENPA	4_Morse_2019_health
CRYBB1	4_Morse_2019_health
FAM21A	4_Morse_2019_health
CRELD2	4_Morse_2019_health
HIST1H3H	4_Morse_2019_health
GNPDA1	4_Morse_2019_health
EPHB2	4_Morse_2019_health
ALK	4_Morse_2019_health
SPC24	4_Morse_2019_health
KIF18A	4_Morse_2019_health
NCLN	4_Morse_2019_health
CARD11	4_Morse_2019_health
GSDMA	4_Morse_2019_health
PDIA4	4_Morse_2019_health
THBS3	4_Morse_2019_health
MRO	4_Morse_2019_health
GMPPB	4_Morse_2019_health
FLRT2	4_Morse_2019_health
LINC01503	4_Morse_2019_health
NT5DC2	4_Morse_2019_health
TTYH3	4_Morse_2019_health
CHST13	4_Morse_2019_health
TRPM2	4_Morse_2019_health
KANK1	4_Morse_2019_health
AMPH	4_Morse_2019_health
STIL	4_Morse_2019_health
CRHBP	4_Morse_2019_health
DIRC3	4_Morse_2019_health
GINS1	4_Morse_2019_health
FBXO5	4_Morse_2019_health
MYZAP	4_Morse_2019_health
CCL13	5_Morse_2019_health
MMP9	5_Morse_2019_health
SEPP1	5_Morse_2019_health
PTGDS	5_Morse_2019_health
FCGBP	5_Morse_2019_health
SLC40A1	5_Morse_2019_health
RNASE1	5_Morse_2019_health
PLTP	5_Morse_2019_health
FOLR2	5_Morse_2019_health
F13A1	5_Morse_2019_health
LYVE1	5_Morse_2019_health
IL2RA	5_Morse_2019_health
IGSF21	5_Morse_2019_health
STAB1	5_Morse_2019_health
PLAU	5_Morse_2019_health
CXCL12	5_Morse_2019_health
LILRB5	5_Morse_2019_health
CD163L1	5_Morse_2019_health
GIMAP7	5_Morse_2019_health
PDPN	5_Morse_2019_health
ENPP2	5_Morse_2019_health
GPR34	5_Morse_2019_health
ADORA3	5_Morse_2019_health
GZMA	5_Morse_2019_health
AK8	5_Morse_2019_health
LTC4S	5_Morse_2019_health
ME1	5_Morse_2019_health
OLFML2B	5_Morse_2019_health
DPP4	5_Morse_2019_health
SERPINE2	5_Morse_2019_health
ECM1	5_Morse_2019_health
MAMDC2	5_Morse_2019_health
SCN9A	5_Morse_2019_health
CD28	5_Morse_2019_health
E2F1	5_Morse_2019_health
CD209	5_Morse_2019_health
IGFBP4	5_Morse_2019_health
EMB	5_Morse_2019_health
GATM	5_Morse_2019_health
IL18BP	5_Morse_2019_health
PDE9A	5_Morse_2019_health
KCNJ5	5_Morse_2019_health
MCM2	5_Morse_2019_health
MAF	5_Morse_2019_health
EYA2	5_Morse_2019_health
ZNF141	5_Morse_2019_health
WLS	5_Morse_2019_health
SLC12A5	5_Morse_2019_health
SPNS3	5_Morse_2019_health
CD200R1	5_Morse_2019_health
HIST1H2BJ	5_Morse_2019_health
COX7A1	5_Morse_2019_health
LPAR5	5_Morse_2019_health
ADRB3	5_Morse_2019_health
PAK3	5_Morse_2019_health
SNX7	5_Morse_2019_health
CTTNBP2	5_Morse_2019_health
CCDC152	5_Morse_2019_health
FANCI	5_Morse_2019_health
PARD6G-AS1	5_Morse_2019_health
SLC9A9	5_Morse_2019_health
CFH	5_Morse_2019_health
BLNK	5_Morse_2019_health
CCK	5_Morse_2019_health
GABRB2	5_Morse_2019_health
TJP1	5_Morse_2019_health
TNC	5_Morse_2019_health
AKAP6	5_Morse_2019_health
RAB3IL1	5_Morse_2019_health
TM7SF2	5_Morse_2019_health
FAM198A	5_Morse_2019_health
BNC2	5_Morse_2019_health
FN3K	5_Morse_2019_health
CDH26	5_Morse_2019_health
SNCAIP	5_Morse_2019_health
DUSP15	5_Morse_2019_health
PTPRB	5_Morse_2019_health
ZNF462	5_Morse_2019_health
CRHBP	5_Morse_2019_health
MCC	5_Morse_2019_health
NES	5_Morse_2019_health
LCN2	5_Morse_2019_health
GS1-600G8.5	6_Morse_2019_health
GDF15	6_Morse_2019_health
PRSS21	6_Morse_2019_health
AGRP	6_Morse_2019_health
DNASE2B	6_Morse_2019_health
LGALS3	6_Morse_2019_health
UCHL1	6_Morse_2019_health
ACOT7	6_Morse_2019_health
MMP1	6_Morse_2019_health
DNAJC5B	6_Morse_2019_health
HPGD	6_Morse_2019_health
ATP6V0D2	6_Morse_2019_health
TDO2	6_Morse_2019_health
FAM213A	6_Morse_2019_health
MROH8	6_Morse_2019_health
CLC	6_Morse_2019_health
MDK	6_Morse_2019_health
ADTRP	6_Morse_2019_health
BIRC7	6_Morse_2019_health
HES2	6_Morse_2019_health
TOMM40	6_Morse_2019_health
SEPT4	6_Morse_2019_health
SCCPDH	6_Morse_2019_health
CRTAM	6_Morse_2019_health
WWTR1	6_Morse_2019_health
C8A	6_Morse_2019_health
TPD52L1	6_Morse_2019_health
HTRA4	6_Morse_2019_health
SNX10	6_Morse_2019_health
PTCRA	6_Morse_2019_health
HSD17B14	6_Morse_2019_health
TRIB3	6_Morse_2019_health
AIFM2	6_Morse_2019_health
TMEM140	6_Morse_2019_health
CKS1B	6_Morse_2019_health
EPB41L1	6_Morse_2019_health
CYGB	6_Morse_2019_health
ACOT4	6_Morse_2019_health
GRIN2A	6_Morse_2019_health
HDDC2	6_Morse_2019_health
TMEM38B	6_Morse_2019_health
RHOD	6_Morse_2019_health
ACOT13	6_Morse_2019_health
WFIKKN2	6_Morse_2019_health
OVCH1-AS1	6_Morse_2019_health
SERPINF2	6_Morse_2019_health
PELO	6_Morse_2019_health
HACD1	6_Morse_2019_health
PRIM1	6_Morse_2019_health
PIR	6_Morse_2019_health
ITK	6_Morse_2019_health
LINC00475	6_Morse_2019_health
FDXR	6_Morse_2019_health
TMEM251	6_Morse_2019_health
MOSPD1	6_Morse_2019_health
CATSPER1	6_Morse_2019_health
WDR49	6_Morse_2019_health
ZNF667-AS1	6_Morse_2019_health
PDCD1LG2	6_Morse_2019_health
ZNF365	6_Morse_2019_health
AOC2	6_Morse_2019_health
CENPH	6_Morse_2019_health
HVCN1	6_Morse_2019_health
SNX22	6_Morse_2019_health
TMEM53	6_Morse_2019_health
MMAB	6_Morse_2019_health
CMTM2	6_Morse_2019_health
AFAP1L1	6_Morse_2019_health
CYB5R2	6_Morse_2019_health
PSMA7	6_Morse_2019_health
LINC00504	6_Morse_2019_health
NXF3	6_Morse_2019_health
FH	6_Morse_2019_health
LINC00239	6_Morse_2019_health
TUBG1	6_Morse_2019_health
LACTB2	6_Morse_2019_health
PHYH	6_Morse_2019_health
POLD3	6_Morse_2019_health
CFAP36	6_Morse_2019_health
ALK	6_Morse_2019_health
GPRC5B	6_Morse_2019_health
KIF18A	6_Morse_2019_health
SERPINI1	6_Morse_2019_health
YEATS4	6_Morse_2019_health
TMEM56	6_Morse_2019_health
PCYT2	6_Morse_2019_health
PRCD	6_Morse_2019_health
EDA2R	6_Morse_2019_health
GJA4	6_Morse_2019_health
NUDT8	6_Morse_2019_health
CYP51A1	6_Morse_2019_health
COA6	6_Morse_2019_health
RGS5	6_Morse_2019_health
RASGEF1A	6_Morse_2019_health
DUSP15	6_Morse_2019_health
HOXA7	6_Morse_2019_health
GRAP2	6_Morse_2019_health
ZBTB8OS	6_Morse_2019_health
KRT15	6_Morse_2019_health
BHLHB9	6_Morse_2019_health
SPA17	6_Morse_2019_health
SEPT3	6_Morse_2019_health
RTN4R	6_Morse_2019_health
ZNF788	6_Morse_2019_health
LINC00881	6_Morse_2019_health
LINC01033	6_Morse_2019_health
IFI27	7_Morse_2019_health
CAMP	7_Morse_2019_health
RBP4	7_Morse_2019_health
S100A1	7_Morse_2019_health
IGF1	7_Morse_2019_health
RND3	7_Morse_2019_health
SCD	7_Morse_2019_health
PRSS21	7_Morse_2019_health
AKR1C2	7_Morse_2019_health
IGFBP2	7_Morse_2019_health
SERPING1	7_Morse_2019_health
RSPO3	7_Morse_2019_health
PCOLCE2	7_Morse_2019_health
GPD1	7_Morse_2019_health
ACOT7	7_Morse_2019_health
MME	7_Morse_2019_health
VGLL3	7_Morse_2019_health
PPIC	7_Morse_2019_health
FAM3B	7_Morse_2019_health
C8B	7_Morse_2019_health
ITIH5	7_Morse_2019_health
CPE	7_Morse_2019_health
MLPH	7_Morse_2019_health
PTGER3	7_Morse_2019_health
TNNT1	7_Morse_2019_health
AOC3	7_Morse_2019_health
TEX14	7_Morse_2019_health
HOXB6	7_Morse_2019_health
SLC19A3	7_Morse_2019_health
PVALB	7_Morse_2019_health
SEPT4	7_Morse_2019_health
TCEA3	7_Morse_2019_health
CELA2B	7_Morse_2019_health
SERPINA9	7_Morse_2019_health
NTRK3	7_Morse_2019_health
LSAMP	7_Morse_2019_health
PKD2L1	7_Morse_2019_health
APOL4	7_Morse_2019_health
ATP6AP1L	7_Morse_2019_health
KCNAB1	7_Morse_2019_health
PDGFD	7_Morse_2019_health
SHROOM3	7_Morse_2019_health
L1TD1	7_Morse_2019_health
GPA33	7_Morse_2019_health
ADGRE3	7_Morse_2019_health
TRHDE	7_Morse_2019_health
FGF10	7_Morse_2019_health
NALCN	7_Morse_2019_health
CD3D	7_Morse_2019_health
SKAP1	7_Morse_2019_health
CD5L	7_Morse_2019_health
ODF3L1	7_Morse_2019_health
HOXB7	7_Morse_2019_health
CACNB3	7_Morse_2019_health
CDCA3	7_Morse_2019_health
LINC00996	7_Morse_2019_health
GATA3	7_Morse_2019_health
BACE2	7_Morse_2019_health
TMEM74B	7_Morse_2019_health
AR	7_Morse_2019_health
SLC47A1	7_Morse_2019_health
IQSEC3	7_Morse_2019_health
CD3G	7_Morse_2019_health
ICOS	7_Morse_2019_health
ARHGEF28	7_Morse_2019_health
ZBTB7C	7_Morse_2019_health
GNG12	7_Morse_2019_health
TRPC6	7_Morse_2019_health
PCSK9	7_Morse_2019_health
CHDH	7_Morse_2019_health
EPB41L4A	7_Morse_2019_health
BCAR1	7_Morse_2019_health
ACSM3	7_Morse_2019_health
DPYS	7_Morse_2019_health
LINC00632	7_Morse_2019_health
MGAT3	7_Morse_2019_health
SPESP1	7_Morse_2019_health
PCED1B	7_Morse_2019_health
BEX5	7_Morse_2019_health
TMEM14A	7_Morse_2019_health
MYB	7_Morse_2019_health
ACACB	7_Morse_2019_health
ARHGEF35	7_Morse_2019_health
CHRM3	7_Morse_2019_health
KIAA1524	7_Morse_2019_health
TPPP	7_Morse_2019_health
SNX7	7_Morse_2019_health
AKAP5	7_Morse_2019_health
NXF3	7_Morse_2019_health
ARHGEF5	7_Morse_2019_health
LINC00239	7_Morse_2019_health
SMAD6	7_Morse_2019_health
GABRA4	7_Morse_2019_health
FAT3	7_Morse_2019_health
SYT4	7_Morse_2019_health
RBM11	7_Morse_2019_health
ENPP5	7_Morse_2019_health
NALCN-AS1	7_Morse_2019_health
GEMIN5	7_Morse_2019_health
ENPP3	7_Morse_2019_health
PKDCC	7_Morse_2019_health
TNNI3	7_Morse_2019_health
LAMA1	7_Morse_2019_health
GDA	7_Morse_2019_health
RGS9	7_Morse_2019_health
RIC3	7_Morse_2019_health
ZNF883	7_Morse_2019_health
HRASLS	7_Morse_2019_health
GPR153	7_Morse_2019_health
ARL9	7_Morse_2019_health
ZNF788	7_Morse_2019_health
ADAMTS15	7_Morse_2019_health
S100A12	8_Morse_2019_health
SERPINB2	8_Morse_2019_health
S100A8	8_Morse_2019_health
IL1R2	8_Morse_2019_health
TNFAIP6	8_Morse_2019_health
TOP2A	8_Morse_2019_health
FCN1	8_Morse_2019_health
LGALS2	8_Morse_2019_health
NKG7	8_Morse_2019_health
S100A9	8_Morse_2019_health
S100P	8_Morse_2019_health
VCAN	8_Morse_2019_health
ADAM19	8_Morse_2019_health
SELL	8_Morse_2019_health
PROK2	8_Morse_2019_health
RNASE2	8_Morse_2019_health
CLU	8_Morse_2019_health
BEX1	8_Morse_2019_health
CDA	8_Morse_2019_health
ASB2	8_Morse_2019_health
ICAM3	8_Morse_2019_health
ELANE	8_Morse_2019_health
FAM65B	8_Morse_2019_health
CD93	8_Morse_2019_health
CRISPLD2	8_Morse_2019_health
RBP7	8_Morse_2019_health
IL24	8_Morse_2019_health
ANXA6	8_Morse_2019_health
SLC2A3	8_Morse_2019_health
TKTL1	8_Morse_2019_health
ASGR2	8_Morse_2019_health
MCTP2	8_Morse_2019_health
UPK3A	8_Morse_2019_health
PADI4	8_Morse_2019_health
RGS18	8_Morse_2019_health
LMNB1	8_Morse_2019_health
PDE4D	8_Morse_2019_health
TIMP4	8_Morse_2019_health
CTH	8_Morse_2019_health
CLEC4D	8_Morse_2019_health
CYP19A1	8_Morse_2019_health
LRRK2	8_Morse_2019_health
MPEG1	8_Morse_2019_health
IFNG	8_Morse_2019_health
NRGN	8_Morse_2019_health
ADAMTS2	8_Morse_2019_health
TRMT6	8_Morse_2019_health
VNN2	8_Morse_2019_health
DGAT2	8_Morse_2019_health
ECE1	8_Morse_2019_health
PRKCB	8_Morse_2019_health
FAM101B	8_Morse_2019_health
VSTM1	8_Morse_2019_health
PLCB1	8_Morse_2019_health
F5	8_Morse_2019_health
CKAP4	8_Morse_2019_health
MNDA	8_Morse_2019_health
PLAT	8_Morse_2019_health
ABHD17C	8_Morse_2019_health
SULT1B1	8_Morse_2019_health
LTB4R	8_Morse_2019_health
PNP	8_Morse_2019_health
C8orf4	8_Morse_2019_health
NDRG1	8_Morse_2019_health
CDCA2	8_Morse_2019_health
TMEM71	8_Morse_2019_health
JAK3	8_Morse_2019_health
LINC00937	8_Morse_2019_health
DYSF	8_Morse_2019_health
MMP25	8_Morse_2019_health
KCNJ15	8_Morse_2019_health
FAM124A	8_Morse_2019_health
CHRNE	8_Morse_2019_health
MAFA	8_Morse_2019_health
CLEC1A	8_Morse_2019_health
SLC16A7	8_Morse_2019_health
TSPAN2	8_Morse_2019_health
SERPINB10	8_Morse_2019_health
ATP2B1	8_Morse_2019_health
AMPH	8_Morse_2019_health
LAMB3	8_Morse_2019_health
CASC15	8_Morse_2019_health
APOBEC3B	8_Morse_2019_health
GRAP2	8_Morse_2019_health
PSTPIP1	8_Morse_2019_health
TINAGL1	8_Morse_2019_health
ITGB6	8_Morse_2019_health
PXN	8_Morse_2019_health
LINC00694	8_Morse_2019_health
HECW2	8_Morse_2019_health
CXCL10	9_Morse_2019_health
CCL8	9_Morse_2019_health
PPBP	9_Morse_2019_health
CXCL11	9_Morse_2019_health
CCL7	9_Morse_2019_health
DEFB1	9_Morse_2019_health
IFIT2	9_Morse_2019_health
IFIT1	9_Morse_2019_health
ISG15	9_Morse_2019_health
GBP1	9_Morse_2019_health
RSAD2	9_Morse_2019_health
IFIT3	9_Morse_2019_health
IFI6	9_Morse_2019_health
NCF1	9_Morse_2019_health
TNFSF10	9_Morse_2019_health
MX1	9_Morse_2019_health
TDO2	9_Morse_2019_health
OASL	9_Morse_2019_health
CEACAM8	9_Morse_2019_health
IFI44L	9_Morse_2019_health
NEXN	9_Morse_2019_health
GBP4	9_Morse_2019_health
CD38	9_Morse_2019_health
OAS1	9_Morse_2019_health
GMPR	9_Morse_2019_health
CMPK2	9_Morse_2019_health
USP18	9_Morse_2019_health
NT5C3A	9_Morse_2019_health
EPSTI1	9_Morse_2019_health
HERC5	9_Morse_2019_health
IRF7	9_Morse_2019_health
STAT1	9_Morse_2019_health
NDC80	9_Morse_2019_health
NALCN	9_Morse_2019_health
XAF1	9_Morse_2019_health
SIGLEC1	9_Morse_2019_health
ETV7	9_Morse_2019_health
MX2	9_Morse_2019_health
IFIH1	9_Morse_2019_health
IL27	9_Morse_2019_health
SAMD9L	9_Morse_2019_health
IFI44	9_Morse_2019_health
FBN1	9_Morse_2019_health
STAP1	9_Morse_2019_health
OAS2	9_Morse_2019_health
DDX58	9_Morse_2019_health
OAS3	9_Morse_2019_health
GBP7	9_Morse_2019_health
PARP9	9_Morse_2019_health
AIM2	9_Morse_2019_health
UBE2L6	9_Morse_2019_health
SAMD9	9_Morse_2019_health
FBXO6	9_Morse_2019_health
IFI35	9_Morse_2019_health
CNFN	9_Morse_2019_health
EIF2AK2	9_Morse_2019_health
RABGAP1L	9_Morse_2019_health
CHEK1	9_Morse_2019_health
SGCB	9_Morse_2019_health
RBM43	9_Morse_2019_health
TMEM255A	9_Morse_2019_health
SP110	9_Morse_2019_health
WDR76	9_Morse_2019_health
EXO1	9_Morse_2019_health
UBXN10	9_Morse_2019_health
C5orf56	9_Morse_2019_health
PYHIN1	9_Morse_2019_health
SDR42E2	9_Morse_2019_health
DSP	9_Morse_2019_health
ZBP1	9_Morse_2019_health
APOBEC3B	9_Morse_2019_health
FST	9_Morse_2019_health
HELZ2	9_Morse_2019_health
BTNL9	9_Morse_2019_health
TIE1	9_Morse_2019_health
POLR3G	9_Morse_2019_health
ZNF415	9_Morse_2019_health
SFTPB	10_Morse_2019_health
FOLR1	10_Morse_2019_health
CLIC3	10_Morse_2019_health
SCGB3A2	10_Morse_2019_health
ACHE	10_Morse_2019_health
SLPI	10_Morse_2019_health
CXADR	10_Morse_2019_health
NAPSA	10_Morse_2019_health
EMP2	10_Morse_2019_health
PHLDB2	10_Morse_2019_health
MSLN	10_Morse_2019_health
LIMCH1	10_Morse_2019_health
HOPX	10_Morse_2019_health
DSG2	10_Morse_2019_health
GPRC5A	10_Morse_2019_health
CDH1	10_Morse_2019_health
BPIFB1	10_Morse_2019_health
KRT19	10_Morse_2019_health
ELF3	10_Morse_2019_health
CAV1	10_Morse_2019_health
ANXA3	10_Morse_2019_health
KIF11	10_Morse_2019_health
NCKAP5	10_Morse_2019_health
DBN1	10_Morse_2019_health
MUC1	10_Morse_2019_health
PIGR	10_Morse_2019_health
BMP2	10_Morse_2019_health
RTKN2	10_Morse_2019_health
WFDC2	10_Morse_2019_health
GGT5	10_Morse_2019_health
AGER	10_Morse_2019_health
EPCAM	10_Morse_2019_health
SFTPD	10_Morse_2019_health
SPOCK2	10_Morse_2019_health
SKA3	10_Morse_2019_health
KRT7	10_Morse_2019_health
FMO2	10_Morse_2019_health
EHF	10_Morse_2019_health
ASNS	10_Morse_2019_health
PDGFRB	10_Morse_2019_health
LMO7	10_Morse_2019_health
LRRC39	10_Morse_2019_health
SFTA2	10_Morse_2019_health
KLF5	10_Morse_2019_health
COL4A1	10_Morse_2019_health
NAV2	10_Morse_2019_health
TJP1	10_Morse_2019_health
NPAS2	10_Morse_2019_health
CLDN18	10_Morse_2019_health
PEBP4	10_Morse_2019_health
EPHB3	10_Morse_2019_health
FXYD3	10_Morse_2019_health
FGFR2	10_Morse_2019_health
CLDN4	10_Morse_2019_health
CEACAM6	10_Morse_2019_health
GJA1	10_Morse_2019_health
LRRC4	10_Morse_2019_health
ITGA3	10_Morse_2019_health
NFE2	10_Morse_2019_health
AGR2	10_Morse_2019_health
PEG10	10_Morse_2019_health
IL2RB	10_Morse_2019_health
AZIN2	10_Morse_2019_health
GABRE	10_Morse_2019_health
NTM	10_Morse_2019_health
ZXDA	10_Morse_2019_health
DAPK2	10_Morse_2019_health
PDZK1IP1	10_Morse_2019_health
CLDN3	10_Morse_2019_health
ERICH3	10_Morse_2019_health
CXCL17	10_Morse_2019_health
FERMT2	10_Morse_2019_health
EPHX2	10_Morse_2019_health
NPNT	10_Morse_2019_health
LMOD3	10_Morse_2019_health
LRRIQ1	10_Morse_2019_health
NEK10	10_Morse_2019_health
LAMC2	10_Morse_2019_health
LIPH	10_Morse_2019_health
COL8A1	10_Morse_2019_health
CLIC5	10_Morse_2019_health
EFNA1	10_Morse_2019_health
HBB	11_Morse_2019_health
AKAP12	11_Morse_2019_health
SDS	11_Morse_2019_health
HBA2	11_Morse_2019_health
DUSP4	11_Morse_2019_health
HAS1	11_Morse_2019_health
ID3	11_Morse_2019_health
INSIG1	11_Morse_2019_health
KRT17	11_Morse_2019_health
ANGPTL4	11_Morse_2019_health
CLEC5A	11_Morse_2019_health
RRM2	11_Morse_2019_health
ARL4C	11_Morse_2019_health
NRG1	11_Morse_2019_health
PRC1	11_Morse_2019_health
ERRFI1	11_Morse_2019_health
SPON2	11_Morse_2019_health
PID1	11_Morse_2019_health
SNAI1	11_Morse_2019_health
HTRA1	11_Morse_2019_health
PROC	11_Morse_2019_health
ADAM28	11_Morse_2019_health
SLC16A10	11_Morse_2019_health
NUF2	11_Morse_2019_health
RAB6B	11_Morse_2019_health
CHMP1B	11_Morse_2019_health
HIF1A-AS2	11_Morse_2019_health
SPHK1	11_Morse_2019_health
SATB1	11_Morse_2019_health
SLC25A37	11_Morse_2019_health
GALR2	11_Morse_2019_health
SLC16A8	11_Morse_2019_health
SLC7A5	11_Morse_2019_health
CD72	11_Morse_2019_health
SULT1C2	11_Morse_2019_health
LBH	11_Morse_2019_health
RAI14	11_Morse_2019_health
CD226	11_Morse_2019_health
HPSE	11_Morse_2019_health
HS3ST3B1	11_Morse_2019_health
MYCL	11_Morse_2019_health
CCNE2	11_Morse_2019_health
FGFR1	11_Morse_2019_health
DNAH17	11_Morse_2019_health
SH3BP4	11_Morse_2019_health
AMZ1	11_Morse_2019_health
MIR181A1HG	11_Morse_2019_health
WNT5A	11_Morse_2019_health
ATP1B2	11_Morse_2019_health
SESN2	11_Morse_2019_health
BCL7A	11_Morse_2019_health
KCNMB1	11_Morse_2019_health
LINC01537	11_Morse_2019_health
ARHGEF40	11_Morse_2019_health
ANXA2R	11_Morse_2019_health
SLC44A1	11_Morse_2019_health
PLIN5	11_Morse_2019_health
ENC1	11_Morse_2019_health
SEMA6B	11_Morse_2019_health
ABHD17C	11_Morse_2019_health
SORL1	11_Morse_2019_health
SH3PXD2B	11_Morse_2019_health
CACNA2D4	11_Morse_2019_health
IGFLR1	11_Morse_2019_health
MN1	11_Morse_2019_health
MALT1	11_Morse_2019_health
TNFSF8	11_Morse_2019_health
DNAJB5	11_Morse_2019_health
CD109	11_Morse_2019_health
SIDT1	11_Morse_2019_health
ZDBF2	11_Morse_2019_health
FAM228A	11_Morse_2019_health
CASS4	11_Morse_2019_health
PLEKHG2	11_Morse_2019_health
FLRT2	11_Morse_2019_health
MCM8	11_Morse_2019_health
MED12L	11_Morse_2019_health
ADAMTS6	11_Morse_2019_health
HMGCR	11_Morse_2019_health
SGIP1	11_Morse_2019_health
PAPD5	11_Morse_2019_health
PHLDB1	11_Morse_2019_health
PGAP1	11_Morse_2019_health
TOX2	11_Morse_2019_health
NRARP	11_Morse_2019_health
SLC35E4	11_Morse_2019_health
ATOH8	11_Morse_2019_health
RNASE3	11_Morse_2019_health
TMEM8B	11_Morse_2019_health
UCK2	11_Morse_2019_health
TPCN1	11_Morse_2019_health
SPAG5	11_Morse_2019_health
PALMD	11_Morse_2019_health
LINC00528	11_Morse_2019_health
ITGA7	11_Morse_2019_health
ERMN	11_Morse_2019_health
ARHGEF39	11_Morse_2019_health
FCER1A	12_Morse_2019_health
CD1E	12_Morse_2019_health
CD1B	12_Morse_2019_health
KIAA0101	12_Morse_2019_health
RARRES1	12_Morse_2019_health
CENPF	12_Morse_2019_health
C12orf75	12_Morse_2019_health
STMN1	12_Morse_2019_health
PLD4	12_Morse_2019_health
TK1	12_Morse_2019_health
NDRG2	12_Morse_2019_health
TPX2	12_Morse_2019_health
TYMS	12_Morse_2019_health
CDK1	12_Morse_2019_health
ITM2C	12_Morse_2019_health
UBE2C	12_Morse_2019_health
BIRC5	12_Morse_2019_health
PHGDH	12_Morse_2019_health
CLEC11A	12_Morse_2019_health
CDKN2A	12_Morse_2019_health
GGH	12_Morse_2019_health
CLGN	12_Morse_2019_health
NCAPG	12_Morse_2019_health
RARRES2	12_Morse_2019_health
PIF1	12_Morse_2019_health
CDT1	12_Morse_2019_health
RGS13	12_Morse_2019_health
PKMYT1	12_Morse_2019_health
RAD51AP1	12_Morse_2019_health
CTNNAL1	12_Morse_2019_health
SYNE2	12_Morse_2019_health
CENPU	12_Morse_2019_health
C1orf21	12_Morse_2019_health
SUSD3	12_Morse_2019_health
HMGN5	12_Morse_2019_health
CYR61	12_Morse_2019_health
TTK	12_Morse_2019_health
GMNN	12_Morse_2019_health
PLAC9	12_Morse_2019_health
UHRF1	12_Morse_2019_health
TFCP2L1	12_Morse_2019_health
UACA	12_Morse_2019_health
P2RY8	12_Morse_2019_health
ACAT1	12_Morse_2019_health
SAMM50	12_Morse_2019_health
HSH2D	12_Morse_2019_health
H2AFY2	12_Morse_2019_health
SMIM10	12_Morse_2019_health
BUB1	12_Morse_2019_health
AURKB	12_Morse_2019_health
NINJ2	12_Morse_2019_health
TOR3A	12_Morse_2019_health
SERHL2	12_Morse_2019_health
NASP	12_Morse_2019_health
LARP6	12_Morse_2019_health
EPHB3	12_Morse_2019_health
KIF17	12_Morse_2019_health
RFC4	12_Morse_2019_health
NEK1	12_Morse_2019_health
MAP3K14	12_Morse_2019_health
TFAP2C	12_Morse_2019_health
CCL4	13_Morse_2019_health
CCL4L2	13_Morse_2019_health
CCL3L3	13_Morse_2019_health
G0S2	13_Morse_2019_health
CXCL5	13_Morse_2019_health
CCL20	13_Morse_2019_health
CXCL1	13_Morse_2019_health
CCL3	13_Morse_2019_health
CXCL8	13_Morse_2019_health
SERPINB2	13_Morse_2019_health
IL1B	13_Morse_2019_health
IL6	13_Morse_2019_health
CCL5	13_Morse_2019_health
TNFAIP6	13_Morse_2019_health
CXCL3	13_Morse_2019_health
C15orf48	13_Morse_2019_health
PTX3	13_Morse_2019_health
CXCL2	13_Morse_2019_health
S100P	13_Morse_2019_health
TNF	13_Morse_2019_health
EREG	13_Morse_2019_health
IER3	13_Morse_2019_health
KLRB1	13_Morse_2019_health
TNFSF15	13_Morse_2019_health
IL1A	13_Morse_2019_health
SOD2	13_Morse_2019_health
TNIP3	13_Morse_2019_health
IL23A	13_Morse_2019_health
DNAAF1	13_Morse_2019_health
PTGS2	13_Morse_2019_health
NLRP3	13_Morse_2019_health
TRAF1	13_Morse_2019_health
TWISTNB	13_Morse_2019_health
TNFAIP3	13_Morse_2019_health
MARCKS	13_Morse_2019_health
GJB2	13_Morse_2019_health
NFKBIA	13_Morse_2019_health
EGR3	13_Morse_2019_health
RHOH	13_Morse_2019_health
HEY1	13_Morse_2019_health
GPR84	13_Morse_2019_health
THAP2	13_Morse_2019_health
DUSP6	13_Morse_2019_health
LINC00936	13_Morse_2019_health
ICAM1	13_Morse_2019_health
IL24	13_Morse_2019_health
F3	13_Morse_2019_health
BCL2A1	13_Morse_2019_health
HIF1A-AS2	13_Morse_2019_health
NFKBIZ	13_Morse_2019_health
CCRL2	13_Morse_2019_health
IL1RL1	13_Morse_2019_health
LINC00346	13_Morse_2019_health
KB-1507C5.4	13_Morse_2019_health
TNFAIP8	13_Morse_2019_health
EHD1	13_Morse_2019_health
TAGAP	13_Morse_2019_health
BCL11B	13_Morse_2019_health
CD247	13_Morse_2019_health
AQP9	13_Morse_2019_health
APOBEC3H	13_Morse_2019_health
IRAK2	13_Morse_2019_health
CHI3L2	13_Morse_2019_health
NPFFR1	13_Morse_2019_health
CA4	13_Morse_2019_health
LINC00243	13_Morse_2019_health
TNFSF8	13_Morse_2019_health
TMEM71	13_Morse_2019_health
ARL5B	13_Morse_2019_health
NBN	13_Morse_2019_health
ANKRD36C	13_Morse_2019_health
S1PR3	13_Morse_2019_health
KL	13_Morse_2019_health
PDE6H	13_Morse_2019_health
CDH5	13_Morse_2019_health
OTUD7B	13_Morse_2019_health
CCR7	14_Morse_2019_health
IDO1	14_Morse_2019_health
BIRC3	14_Morse_2019_health
FSCN1	14_Morse_2019_health
MARCKSL1	14_Morse_2019_health
LAMP3	14_Morse_2019_health
SPIB	14_Morse_2019_health
LAD1	14_Morse_2019_health
TUBB2B	14_Morse_2019_health
BCL2L14	14_Morse_2019_health
TSPAN13	14_Morse_2019_health
ENHO	14_Morse_2019_health
LYPD3	14_Morse_2019_health
EGR4	14_Morse_2019_health
TFPI2	14_Morse_2019_health
C10orf10	14_Morse_2019_health
CCR6	14_Morse_2019_health
ANKRD22	14_Morse_2019_health
GCSAM	14_Morse_2019_health
TNFRSF9	14_Morse_2019_health
GPR157	14_Morse_2019_health
RHCG	14_Morse_2019_health
HAPLN3	14_Morse_2019_health
ACHE	14_Morse_2019_health
PNOC	14_Morse_2019_health
TVP23A	14_Morse_2019_health
SEMA7A	14_Morse_2019_health
TBC1D4	14_Morse_2019_health
TNFSF4	14_Morse_2019_health
SLC2A5	14_Morse_2019_health
DAPP1	14_Morse_2019_health
CD5	14_Morse_2019_health
MCOLN2	14_Morse_2019_health
CLEC4G	14_Morse_2019_health
ZEB1	14_Morse_2019_health
CRLF2	14_Morse_2019_health
FSTL3	14_Morse_2019_health
MYH11	14_Morse_2019_health
HES6	14_Morse_2019_health
ZBTB10	14_Morse_2019_health
CCSER1	14_Morse_2019_health
TREML1	14_Morse_2019_health
SPECC1	14_Morse_2019_health
SYNPO	14_Morse_2019_health
TRABD2A	14_Morse_2019_health
TAF4B	14_Morse_2019_health
S1PR1	14_Morse_2019_health
MYEF2	14_Morse_2019_health
ROBO1	14_Morse_2019_health
SPTLC3	14_Morse_2019_health
PPP1R16B	14_Morse_2019_health
AK5	14_Morse_2019_health
EFNB2	14_Morse_2019_health
TRAF5	14_Morse_2019_health
ADAM12	14_Morse_2019_health
SESN3	14_Morse_2019_health
KCNN1	14_Morse_2019_health
MMP25	14_Morse_2019_health
LOH12CR2	14_Morse_2019_health
SLC22A23	14_Morse_2019_health
ARHGAP20	14_Morse_2019_health
WNT5B	14_Morse_2019_health
AUTS2	14_Morse_2019_health
IZUMO4	14_Morse_2019_health
CCDC28B	14_Morse_2019_health
TNNT2	14_Morse_2019_health
DMD	14_Morse_2019_health
DNALI1	14_Morse_2019_health
PLK4	14_Morse_2019_health
POGLUT1	14_Morse_2019_health
GPRC5C	14_Morse_2019_health
EDIL3	14_Morse_2019_health
EDARADD	14_Morse_2019_health
JAG2	14_Morse_2019_health
CCL17	15_Morse_2019_health
S100B	15_Morse_2019_health
FCER1A	15_Morse_2019_health
GZMB	15_Morse_2019_health
CD1E	15_Morse_2019_health
CD1C	15_Morse_2019_health
LTB	15_Morse_2019_health
CST7	15_Morse_2019_health
IL1R2	15_Morse_2019_health
RAMP1	15_Morse_2019_health
DNASE1L3	15_Morse_2019_health
HLA-DQB2	15_Morse_2019_health
PKIB	15_Morse_2019_health
CLEC10A	15_Morse_2019_health
FCGR2B	15_Morse_2019_health
HLA-DQA1	15_Morse_2019_health
HLA-DQA2	15_Morse_2019_health
HLA-DOB	15_Morse_2019_health
NDRG2	15_Morse_2019_health
GPR171	15_Morse_2019_health
CLNK	15_Morse_2019_health
TNFRSF18	15_Morse_2019_health
SLC38A1	15_Morse_2019_health
EGLN3	15_Morse_2019_health
NCAPH	15_Morse_2019_health
GPAT3	15_Morse_2019_health
HLA-DQB1	15_Morse_2019_health
CCR6	15_Morse_2019_health
CLDN1	15_Morse_2019_health
FILIP1L	15_Morse_2019_health
P2RY14	15_Morse_2019_health
CD70	15_Morse_2019_health
LINC01480	15_Morse_2019_health
CTLA4	15_Morse_2019_health
ADAM28	15_Morse_2019_health
JAML	15_Morse_2019_health
ABCA6	15_Morse_2019_health
TVP23A	15_Morse_2019_health
KCNE5	15_Morse_2019_health
ENTPD1	15_Morse_2019_health
SYTL3	15_Morse_2019_health
CLECL1	15_Morse_2019_health
MCOLN2	15_Morse_2019_health
RGS13	15_Morse_2019_health
PADI2	15_Morse_2019_health
KLRD1	15_Morse_2019_health
CD7	15_Morse_2019_health
TLR10	15_Morse_2019_health
RAPGEF4	15_Morse_2019_health
CD8A	15_Morse_2019_health
AFF3	15_Morse_2019_health
CEACAM4	15_Morse_2019_health
PON2	15_Morse_2019_health
MYBL1	15_Morse_2019_health
GPR18	15_Morse_2019_health
BCO2	15_Morse_2019_health
GSTM3	15_Morse_2019_health
IL21R	15_Morse_2019_health
PALD1	15_Morse_2019_health
P2RY10	15_Morse_2019_health
ANKRD55	15_Morse_2019_health
PPP1R3G	15_Morse_2019_health
PARM1	15_Morse_2019_health
HOMER2	15_Morse_2019_health
RAB33A	15_Morse_2019_health
C16orf45	15_Morse_2019_health
SLC2A1	15_Morse_2019_health
SLA2	15_Morse_2019_health
MEIKIN	15_Morse_2019_health
TMEM156	15_Morse_2019_health
CBFA2T3	15_Morse_2019_health
GHRL	15_Morse_2019_health
ATP8B4	15_Morse_2019_health
UTF1	15_Morse_2019_health
KLRF1	15_Morse_2019_health
TOX	15_Morse_2019_health
TSPAN33	15_Morse_2019_health
BANK1	15_Morse_2019_health
PPP1R16B	15_Morse_2019_health
LOR	15_Morse_2019_health
LCK	15_Morse_2019_health
MAP4K1	15_Morse_2019_health
IPCEF1	15_Morse_2019_health
PENK	15_Morse_2019_health
SYT4	15_Morse_2019_health
EOMES	15_Morse_2019_health
KCNN1	15_Morse_2019_health
SH2D4A	15_Morse_2019_health
ST18	15_Morse_2019_health
TRAF4	15_Morse_2019_health
LRMP	15_Morse_2019_health
ITPRIPL1	15_Morse_2019_health
EDA2R	15_Morse_2019_health
GPM6B	15_Morse_2019_health
STEAP1	15_Morse_2019_health
ORC1	15_Morse_2019_health
PART1	15_Morse_2019_health
HIST1H4E	15_Morse_2019_health
AMN	15_Morse_2019_health
FAM149A	15_Morse_2019_health
MT1M	16_Morse_2019_health
TIMP3	16_Morse_2019_health
MGP	16_Morse_2019_health
CD2	16_Morse_2019_health
COL6A2	16_Morse_2019_health
CKB	16_Morse_2019_health
COL6A1	16_Morse_2019_health
CALD1	16_Morse_2019_health
C1S	16_Morse_2019_health
CRYAB	16_Morse_2019_health
COL1A2	16_Morse_2019_health
DCN	16_Morse_2019_health
IGFBP7	16_Morse_2019_health
IGFBP5	16_Morse_2019_health
OSR2	16_Morse_2019_health
IGFBP6	16_Morse_2019_health
HTRA3	16_Morse_2019_health
ADH1B	16_Morse_2019_health
CTGF	16_Morse_2019_health
EBF1	16_Morse_2019_health
COL3A1	16_Morse_2019_health
LMCD1	16_Morse_2019_health
PTRF	16_Morse_2019_health
AEBP1	16_Morse_2019_health
FBLN5	16_Morse_2019_health
F2R	16_Morse_2019_health
SPINK6	16_Morse_2019_health
POSTN	16_Morse_2019_health
APOD	16_Morse_2019_health
BGN	16_Morse_2019_health
ZNF891	16_Morse_2019_health
SYNPO	16_Morse_2019_health
C1R	16_Morse_2019_health
PTPRS	16_Morse_2019_health
CEACAM3	16_Morse_2019_health
NEGR1	16_Morse_2019_health
INMT	16_Morse_2019_health
LHFP	16_Morse_2019_health
TSHZ2	16_Morse_2019_health
LSMEM1	16_Morse_2019_health
NID1	16_Morse_2019_health
SNAI2	16_Morse_2019_health
FBLN1	16_Morse_2019_health
VWF	16_Morse_2019_health
LTBP2	16_Morse_2019_health
SLIT2	16_Morse_2019_health
ASCL2	16_Morse_2019_health
SFRP4	16_Morse_2019_health
LARP6	16_Morse_2019_health
DDR2	16_Morse_2019_health
SYNPO2	16_Morse_2019_health
DES	16_Morse_2019_health
C7	16_Morse_2019_health
FHL2	16_Morse_2019_health
FXYD1	16_Morse_2019_health
NBL1	16_Morse_2019_health
PAWR	16_Morse_2019_health
PDGFRA	16_Morse_2019_health
CCDC168	16_Morse_2019_health
CEP126	16_Morse_2019_health
SFRP2	16_Morse_2019_health
ANGPTL1	16_Morse_2019_health
SOD3	16_Morse_2019_health
COL5A2	16_Morse_2019_health
PRRX1	16_Morse_2019_health
ELN	16_Morse_2019_health
MFAP4	16_Morse_2019_health
DPT	16_Morse_2019_health
FAM150B	16_Morse_2019_health
MAP1B	16_Morse_2019_health
ANTXR1	16_Morse_2019_health
COL6A3	16_Morse_2019_health
TRIM7	16_Morse_2019_health
CDH11	16_Morse_2019_health
FSTL1	16_Morse_2019_health
MCC	16_Morse_2019_health
PRELP	16_Morse_2019_health
GPSM2	16_Morse_2019_health
CAMP	17_Morse_2019_health
APOE	17_Morse_2019_health
HP	17_Morse_2019_health
CES1	17_Morse_2019_health
FBP1	17_Morse_2019_health
SERPING1	17_Morse_2019_health
C1QC	17_Morse_2019_health
MARCO	17_Morse_2019_health
C1QB	17_Morse_2019_health
CD9	17_Morse_2019_health
C1QA	17_Morse_2019_health
CTSC	17_Morse_2019_health
AQP3	17_Morse_2019_health
HLA-DRB5	17_Morse_2019_health
VSIG4	17_Morse_2019_health
HLA-DQA2	17_Morse_2019_health
ACP5	17_Morse_2019_health
LGALS3BP	17_Morse_2019_health
ALDH2	17_Morse_2019_health
SERPINA1	17_Morse_2019_health
CYP27A1	17_Morse_2019_health
ALOX5AP	17_Morse_2019_health
HCAR2	17_Morse_2019_health
CPE	17_Morse_2019_health
HLA-DQB1	17_Morse_2019_health
C2	17_Morse_2019_health
GRN	17_Morse_2019_health
PLBD1	17_Morse_2019_health
HLA-DPA1	17_Morse_2019_health
PROCR	17_Morse_2019_health
CTSW	17_Morse_2019_health
HLA-DRB1	17_Morse_2019_health
HCAR3	17_Morse_2019_health
IL17RB	17_Morse_2019_health
EPHX1	17_Morse_2019_health
HLA-C	17_Morse_2019_health
HEXB	17_Morse_2019_health
FCGR1A	17_Morse_2019_health
CTSA	17_Morse_2019_health
MDH1	17_Morse_2019_health
LRPAP1	17_Morse_2019_health
DNASE2	17_Morse_2019_health
MGST3	17_Morse_2019_health
HEXA	17_Morse_2019_health
HLA-DRA	17_Morse_2019_health
FAIM2	17_Morse_2019_health
VTN	17_Morse_2019_health
TMEM173	17_Morse_2019_health
SLC27A3	17_Morse_2019_health
EDEM2	17_Morse_2019_health
LAMP2	17_Morse_2019_health
NUCB1	17_Morse_2019_health
PEPD	17_Morse_2019_health
BCL11B	17_Morse_2019_health
CEACAM21	17_Morse_2019_health
GUSB	17_Morse_2019_health
CCPG1	17_Morse_2019_health
LDHD	17_Morse_2019_health
HMOX2	17_Morse_2019_health
SPESP1	17_Morse_2019_health
DPEP2	17_Morse_2019_health
SLC22A18	17_Morse_2019_health
GAA	17_Morse_2019_health
P4HA2	17_Morse_2019_health
GLB1	17_Morse_2019_health
TAPBPL	17_Morse_2019_health
C1GALT1C1	17_Morse_2019_health
RAD51	17_Morse_2019_health
SOWAHD	17_Morse_2019_health
SERPINI1	17_Morse_2019_health
ALG14	17_Morse_2019_health
TMED9	17_Morse_2019_health
FANCA	17_Morse_2019_health
SLC1A7	17_Morse_2019_health
COCH	17_Morse_2019_health
TECR	17_Morse_2019_health
MGST2	17_Morse_2019_health
SPA17	17_Morse_2019_health
DEGS1	17_Morse_2019_health
TRIP13	17_Morse_2019_health
MT1G	18_Morse_2019_health
MT1H	18_Morse_2019_health
MT1X	18_Morse_2019_health
MT1E	18_Morse_2019_health
FABP3	18_Morse_2019_health
NMB	18_Morse_2019_health
MT1F	18_Morse_2019_health
FN1	18_Morse_2019_health
SCD	18_Morse_2019_health
CCL23	18_Morse_2019_health
CSF1	18_Morse_2019_health
TGM2	18_Morse_2019_health
MIR3945HG	18_Morse_2019_health
AQP3	18_Morse_2019_health
SPOCD1	18_Morse_2019_health
ABCG1	18_Morse_2019_health
CPA3	18_Morse_2019_health
PHLDA3	18_Morse_2019_health
BHLHE41	18_Morse_2019_health
ITGB8	18_Morse_2019_health
COLEC12	18_Morse_2019_health
MACC1	18_Morse_2019_health
MTMR11	18_Morse_2019_health
FAM89A	18_Morse_2019_health
B3GNT7	18_Morse_2019_health
FFAR4	18_Morse_2019_health
UBASH3B	18_Morse_2019_health
C1orf228	18_Morse_2019_health
ARRDC4	18_Morse_2019_health
PIF1	18_Morse_2019_health
FAM111B	18_Morse_2019_health
ATP6AP1L	18_Morse_2019_health
DDIT4L	18_Morse_2019_health
LIMA1	18_Morse_2019_health
TTC39B	18_Morse_2019_health
AMIGO2	18_Morse_2019_health
SVIL	18_Morse_2019_health
GINS2	18_Morse_2019_health
GALNT12	18_Morse_2019_health
STON1	18_Morse_2019_health
ATP10A	18_Morse_2019_health
STAC	18_Morse_2019_health
SOBP	18_Morse_2019_health
KCNA3	18_Morse_2019_health
KIF23	18_Morse_2019_health
SIGLEC12	18_Morse_2019_health
CORO2A	18_Morse_2019_health
SPRED1	18_Morse_2019_health
KLK1	18_Morse_2019_health
PTPMT1	18_Morse_2019_health
ARHGEF28	18_Morse_2019_health
ZBTB7C	18_Morse_2019_health
GPATCH11	18_Morse_2019_health
TLCD2	18_Morse_2019_health
NRP1	18_Morse_2019_health
DKK2	18_Morse_2019_health
FAM161A	18_Morse_2019_health
S100A3	18_Morse_2019_health
SCG3	18_Morse_2019_health
MUC12	18_Morse_2019_health
NCEH1	18_Morse_2019_health
FRMD4A	18_Morse_2019_health
DTX4	18_Morse_2019_health
MGAT3	18_Morse_2019_health
KRT79	18_Morse_2019_health
ADORA2B	18_Morse_2019_health
MOGAT1	18_Morse_2019_health
SH2D1B	18_Morse_2019_health
DLC1	18_Morse_2019_health
PRR15	18_Morse_2019_health
AOC2	18_Morse_2019_health
SGMS2	18_Morse_2019_health
FZD4	18_Morse_2019_health
SLC30A1	18_Morse_2019_health
GCNT1	18_Morse_2019_health
FLVCR2	18_Morse_2019_health
PVR	18_Morse_2019_health
FGD5	18_Morse_2019_health
CYB5R2	18_Morse_2019_health
TANC2	18_Morse_2019_health
FAM92A1	18_Morse_2019_health
PRR11	18_Morse_2019_health
NCR3	18_Morse_2019_health
COL8A2	18_Morse_2019_health
KAZN	18_Morse_2019_health
GPATCH4	18_Morse_2019_health
IFNLR1	18_Morse_2019_health
IKZF2	18_Morse_2019_health
TNS3	18_Morse_2019_health
MT1B	18_Morse_2019_health
ALG9	18_Morse_2019_health
CCDC102B	18_Morse_2019_health
MT1HL1	18_Morse_2019_health
OIP5	18_Morse_2019_health
OSBPL10	18_Morse_2019_health
EMILIN1	18_Morse_2019_health
CCNF	18_Morse_2019_health
OR2A1-AS1	18_Morse_2019_health
ADAMTS6	18_Morse_2019_health
SCAMP5	18_Morse_2019_health
LL22NC03-2H8.5	18_Morse_2019_health
ITGAL	18_Morse_2019_health
FGD2	18_Morse_2019_health
GOLGA8Q	18_Morse_2019_health
TUT1	18_Morse_2019_health
ATP9A	18_Morse_2019_health
KLHL29	18_Morse_2019_health
GPR153	18_Morse_2019_health
GPRIN3	18_Morse_2019_health
CCNE1	18_Morse_2019_health
RETN	19_Morse_2019_health
IL32	19_Morse_2019_health
OSM	19_Morse_2019_health
ADM	19_Morse_2019_health
PDLIM4	19_Morse_2019_health
CFP	19_Morse_2019_health
C5AR2	19_Morse_2019_health
ACO1	19_Morse_2019_health
C1orf56	19_Morse_2019_health
ABHD5	19_Morse_2019_health
SERPINH1	19_Morse_2019_health
GCH1	19_Morse_2019_health
PFKFB3	19_Morse_2019_health
ICAM1	19_Morse_2019_health
MAP3K7CL	19_Morse_2019_health
LUCAT1	19_Morse_2019_health
KB-1507C5.4	19_Morse_2019_health
PDE4B	19_Morse_2019_health
TGFBI	19_Morse_2019_health
HSD3B7	19_Morse_2019_health
PADI4	19_Morse_2019_health
HSPD1	19_Morse_2019_health
MMP14	19_Morse_2019_health
NFKB1	19_Morse_2019_health
TNFAIP2	19_Morse_2019_health
ANKH	19_Morse_2019_health
FAM20C	19_Morse_2019_health
GK	19_Morse_2019_health
PTPRE	19_Morse_2019_health
GPR132	19_Morse_2019_health
PLEKHA5	19_Morse_2019_health
BCL3	19_Morse_2019_health
RAPH1	19_Morse_2019_health
NABP1	19_Morse_2019_health
CRNDE	19_Morse_2019_health
RIN2	19_Morse_2019_health
TTYH2	19_Morse_2019_health
NFKB2	19_Morse_2019_health
NRROS	19_Morse_2019_health
CSF3R	19_Morse_2019_health
TRIM14	19_Morse_2019_health
HLA-F	19_Morse_2019_health
C9orf24	19_Morse_2019_health
CSRNP1	19_Morse_2019_health
CHI3L1	20_Morse_2019_health
SPP1	20_Morse_2019_health
CHIT1	20_Morse_2019_health
CCL22	20_Morse_2019_health
MMP7	20_Morse_2019_health
IL1RN	20_Morse_2019_health
HS3ST2	20_Morse_2019_health
SDC2	20_Morse_2019_health
MUCL1	20_Morse_2019_health
TM4SF19	20_Morse_2019_health
COL22A1	20_Morse_2019_health
GEM	20_Morse_2019_health
METTL7B	20_Morse_2019_health
TREM2	20_Morse_2019_health
SLAMF7	20_Morse_2019_health
MATK	20_Morse_2019_health
LINC00520	20_Morse_2019_health
TNFSF14	20_Morse_2019_health
ALDH1A2	20_Morse_2019_health
PDLIM4	20_Morse_2019_health
SIGLEC15	20_Morse_2019_health
GPC4	20_Morse_2019_health
ARID5B	20_Morse_2019_health
CAMK1	20_Morse_2019_health
C3	20_Morse_2019_health
FCER2	20_Morse_2019_health
PALLD	20_Morse_2019_health
LY9	20_Morse_2019_health
LINC01010	20_Morse_2019_health
FAIM	20_Morse_2019_health
SCG5	20_Morse_2019_health
CBR3	20_Morse_2019_health
MREG	20_Morse_2019_health
CYP27B1	20_Morse_2019_health
PLEK2	20_Morse_2019_health
LINC01050	20_Morse_2019_health
ARL4D	20_Morse_2019_health
SCIN	20_Morse_2019_health
CDC20	20_Morse_2019_health
SLAMF1	20_Morse_2019_health
FCMR	20_Morse_2019_health
SLC28A3	20_Morse_2019_health
EZH2	20_Morse_2019_health
TM4SF19-TCTEX1D2	20_Morse_2019_health
MIR503HG	20_Morse_2019_health
NT5E	20_Morse_2019_health
PFKP	20_Morse_2019_health
CDC6	20_Morse_2019_health
MSC-AS1	20_Morse_2019_health
P3H2	20_Morse_2019_health
L3MBTL4-AS1	20_Morse_2019_health
CSF3	20_Morse_2019_health
MCOLN3	20_Morse_2019_health
IQGAP3	20_Morse_2019_health
RGS12	20_Morse_2019_health
ZMIZ1-AS1	20_Morse_2019_health
DEXI	20_Morse_2019_health
ANKRD29	20_Morse_2019_health
MRAS	20_Morse_2019_health
CNKSR3	20_Morse_2019_health
SMOX	20_Morse_2019_health
RPS6KA2	20_Morse_2019_health
ZNF366	20_Morse_2019_health
ASIP	20_Morse_2019_health
CD300LB	20_Morse_2019_health
HRK	20_Morse_2019_health
TNFAIP8L3	20_Morse_2019_health
KCP	20_Morse_2019_health
LINC00926	20_Morse_2019_health
ARHGAP11A	20_Morse_2019_health
STRIP2	20_Morse_2019_health
TPRG1	20_Morse_2019_health
ST6GAL1	20_Morse_2019_health
MSX1	20_Morse_2019_health
SLC1A4	20_Morse_2019_health
SH2D2A	20_Morse_2019_health
LAT	20_Morse_2019_health
HMG20B	20_Morse_2019_health
THRB	20_Morse_2019_health
PBX4	20_Morse_2019_health
ZNF385D	20_Morse_2019_health
AQP1	20_Morse_2019_health
P2RX5	20_Morse_2019_health
BLM	20_Morse_2019_health
XPNPEP2	20_Morse_2019_health
KIF17	20_Morse_2019_health
HEG1	20_Morse_2019_health
ASPHD1	20_Morse_2019_health
ABCB1	20_Morse_2019_health
DOCK3	20_Morse_2019_health
ZNF367	20_Morse_2019_health
CLEC14A	20_Morse_2019_health
AURKC	20_Morse_2019_health
GTF2IRD1	20_Morse_2019_health
FBXO15	20_Morse_2019_health
RTN4R	20_Morse_2019_health
CRYM	20_Morse_2019_health
MLPH	1_Raredon_2019_health
FAIM	1_Raredon_2019_health
NQO1	1_Raredon_2019_health
DLGAP5	1_Raredon_2019_health
TRHDE	1_Raredon_2019_health
MYO6	1_Raredon_2019_health
LIMS2	1_Raredon_2019_health
KLRD1	1_Raredon_2019_health
TKTL1	1_Raredon_2019_health
RAD54L	1_Raredon_2019_health
CENPU	1_Raredon_2019_health
FARP1	1_Raredon_2019_health
ACOT13	1_Raredon_2019_health
CYB5D2	1_Raredon_2019_health
SCARB1	1_Raredon_2019_health
CDCA8	1_Raredon_2019_health
CENPM	1_Raredon_2019_health
VWA8	1_Raredon_2019_health
CP	1_Raredon_2019_health
STAP1	1_Raredon_2019_health
VIL1	1_Raredon_2019_health
MOSPD1	1_Raredon_2019_health
DPYS	1_Raredon_2019_health
SLC1A2	1_Raredon_2019_health
TFDP2	1_Raredon_2019_health
SLA2	1_Raredon_2019_health
SLC25A19	1_Raredon_2019_health
LRRCC1	1_Raredon_2019_health
PLAC9	1_Raredon_2019_health
ANKRD26	1_Raredon_2019_health
PDE4C	1_Raredon_2019_health
H2AFY2	1_Raredon_2019_health
AHI1	1_Raredon_2019_health
LRIF1	1_Raredon_2019_health
RAD51	1_Raredon_2019_health
ARG2	1_Raredon_2019_health
CHEK1	1_Raredon_2019_health
CMYA5	1_Raredon_2019_health
FANCI	1_Raredon_2019_health
COL8A2	1_Raredon_2019_health
NFE2L3	1_Raredon_2019_health
MAP7	1_Raredon_2019_health
WDR76	1_Raredon_2019_health
ZBED3-AS1	1_Raredon_2019_health
POLG2	1_Raredon_2019_health
ALK	1_Raredon_2019_health
FAT3	1_Raredon_2019_health
CETP	1_Raredon_2019_health
CCDC102B	1_Raredon_2019_health
DDR2	1_Raredon_2019_health
SNX24	1_Raredon_2019_health
CCDC181	1_Raredon_2019_health
PEBP4	1_Raredon_2019_health
RASSF8	1_Raredon_2019_health
KANK1	1_Raredon_2019_health
NCAPG2	1_Raredon_2019_health
FOXM1	1_Raredon_2019_health
FNBP1L	1_Raredon_2019_health
IL12RB2	1_Raredon_2019_health
DOCK3	1_Raredon_2019_health
TPCN1	1_Raredon_2019_health
STIL	1_Raredon_2019_health
SOX6	1_Raredon_2019_health
ORC1	1_Raredon_2019_health
CLDN12	1_Raredon_2019_health
DNAH11	1_Raredon_2019_health
HAUS6	1_Raredon_2019_health
ARL9	1_Raredon_2019_health
FERMT2	1_Raredon_2019_health
MCC	1_Raredon_2019_health
LMOD3	1_Raredon_2019_health
GSTO2	1_Raredon_2019_health
LIPH	1_Raredon_2019_health
AREG	2_Raredon_2019_health
PPP1R14A	2_Raredon_2019_health
RGS1	2_Raredon_2019_health
HLA-DQB2	2_Raredon_2019_health
PKIB	2_Raredon_2019_health
CENPF	2_Raredon_2019_health
GPR183	2_Raredon_2019_health
C12orf75	2_Raredon_2019_health
FCGR2B	2_Raredon_2019_health
HAS1	2_Raredon_2019_health
FAM26F	2_Raredon_2019_health
INSIG1	2_Raredon_2019_health
SERPINF1	2_Raredon_2019_health
HLA-DQA1	2_Raredon_2019_health
CXCR4	2_Raredon_2019_health
HLA-DRB5	2_Raredon_2019_health
HLA-DQA2	2_Raredon_2019_health
NDRG2	2_Raredon_2019_health
RGS2	2_Raredon_2019_health
OLFML3	2_Raredon_2019_health
GPC4	2_Raredon_2019_health
HLA-DQB1	2_Raredon_2019_health
AXL	2_Raredon_2019_health
CLDN1	2_Raredon_2019_health
FILIP1L	2_Raredon_2019_health
HLA-DPA1	2_Raredon_2019_health
SPON2	2_Raredon_2019_health
SGK1	2_Raredon_2019_health
HLA-DRB1	2_Raredon_2019_health
HLA-DPB1	2_Raredon_2019_health
LINC01480	2_Raredon_2019_health
CLEC11A	2_Raredon_2019_health
SOCS1	2_Raredon_2019_health
IGSF6	2_Raredon_2019_health
RNASE6	2_Raredon_2019_health
ADAM28	2_Raredon_2019_health
JAML	2_Raredon_2019_health
GPR34	2_Raredon_2019_health
MS4A6A	2_Raredon_2019_health
CYP27B1	2_Raredon_2019_health
HLA-DMB	2_Raredon_2019_health
LTC4S	2_Raredon_2019_health
CCND2	2_Raredon_2019_health
PPA1	2_Raredon_2019_health
CD74	2_Raredon_2019_health
HLA-DRA	2_Raredon_2019_health
IL18	2_Raredon_2019_health
CXorf21	2_Raredon_2019_health
GPR82	2_Raredon_2019_health
TMEM97	2_Raredon_2019_health
TMEM163	2_Raredon_2019_health
YWHAH	2_Raredon_2019_health
CEACAM4	2_Raredon_2019_health
C12orf45	2_Raredon_2019_health
PON2	2_Raredon_2019_health
HIST3H2A	2_Raredon_2019_health
SUSD3	2_Raredon_2019_health
CKLF	2_Raredon_2019_health
ETV5	2_Raredon_2019_health
RGS18	2_Raredon_2019_health
SVIP	2_Raredon_2019_health
PRIM1	2_Raredon_2019_health
HOXB2	2_Raredon_2019_health
SH3BP4	2_Raredon_2019_health
MCM2	2_Raredon_2019_health
ETHE1	2_Raredon_2019_health
RAB33A	2_Raredon_2019_health
NFKBIE	2_Raredon_2019_health
SNAI3	2_Raredon_2019_health
DNMT1	2_Raredon_2019_health
KCNK6	2_Raredon_2019_health
HLA-DOA	2_Raredon_2019_health
MPC2	2_Raredon_2019_health
SEMA4C	2_Raredon_2019_health
CCDC112	2_Raredon_2019_health
IGFLR1	2_Raredon_2019_health
MAP4K1	2_Raredon_2019_health
BAG2	2_Raredon_2019_health
SH2D4A	2_Raredon_2019_health
PDCL3	2_Raredon_2019_health
ST18	2_Raredon_2019_health
GPX7	2_Raredon_2019_health
SPINT2	2_Raredon_2019_health
NRROS	2_Raredon_2019_health
CDH26	2_Raredon_2019_health
MPHOSPH10	2_Raredon_2019_health
CBX5	2_Raredon_2019_health
RAMP1	3_Raredon_2019_health
PPP1R14A	3_Raredon_2019_health
PKIB	3_Raredon_2019_health
C12orf75	3_Raredon_2019_health
ADAM19	3_Raredon_2019_health
NPW	3_Raredon_2019_health
SLC38A1	3_Raredon_2019_health
NCAPH	3_Raredon_2019_health
GPAT3	3_Raredon_2019_health
NR4A3	3_Raredon_2019_health
CTSW	3_Raredon_2019_health
LINC01480	3_Raredon_2019_health
RUNX3	3_Raredon_2019_health
ADAM28	3_Raredon_2019_health
ABCA6	3_Raredon_2019_health
RHOH	3_Raredon_2019_health
C1orf56	3_Raredon_2019_health
UGCG	3_Raredon_2019_health
ENTPD1	3_Raredon_2019_health
KIF2C	3_Raredon_2019_health
SYTL3	3_Raredon_2019_health
PRMT9	3_Raredon_2019_health
MEF2C	3_Raredon_2019_health
CLECL1	3_Raredon_2019_health
CD5	3_Raredon_2019_health
RGS13	3_Raredon_2019_health
PADI2	3_Raredon_2019_health
RALA	3_Raredon_2019_health
RFTN1	3_Raredon_2019_health
TMEM163	3_Raredon_2019_health
CYGB	3_Raredon_2019_health
AFF3	3_Raredon_2019_health
TCTN3	3_Raredon_2019_health
DIAPH3	3_Raredon_2019_health
PPP2R2B	3_Raredon_2019_health
SDK2	3_Raredon_2019_health
DEXI	3_Raredon_2019_health
ANKH	3_Raredon_2019_health
HOMER1	3_Raredon_2019_health
CENPK	3_Raredon_2019_health
BCL7A	3_Raredon_2019_health
IL18R1	3_Raredon_2019_health
TMEM217	3_Raredon_2019_health
SPESP1	3_Raredon_2019_health
SPNS3	3_Raredon_2019_health
STAT4	3_Raredon_2019_health
TMEM156	3_Raredon_2019_health
MELK	3_Raredon_2019_health
ATP8B4	3_Raredon_2019_health
CLEC2D	3_Raredon_2019_health
SEL1L3	3_Raredon_2019_health
BUB1	3_Raredon_2019_health
CSGALNACT1	3_Raredon_2019_health
TGFB2	3_Raredon_2019_health
BANK1	3_Raredon_2019_health
PPP1R16B	3_Raredon_2019_health
BCL2	3_Raredon_2019_health
IFNLR1	3_Raredon_2019_health
MALT1	3_Raredon_2019_health
CD109	3_Raredon_2019_health
OXCT1	3_Raredon_2019_health
IPCEF1	3_Raredon_2019_health
ST18	3_Raredon_2019_health
CARD11	3_Raredon_2019_health
AKAP6	3_Raredon_2019_health
GPX7	3_Raredon_2019_health
PXDC1	3_Raredon_2019_health
FXYD1	3_Raredon_2019_health
ABCC4	3_Raredon_2019_health
NEK1	3_Raredon_2019_health
CYFIP2	3_Raredon_2019_health
AIM1	3_Raredon_2019_health
PHTF1	3_Raredon_2019_health
ARHGAP42	3_Raredon_2019_health
MAP3K14	3_Raredon_2019_health
EXPH5	3_Raredon_2019_health
FAM149A	3_Raredon_2019_health
EDIL3	3_Raredon_2019_health
POC1A	3_Raredon_2019_health
CCL2	4_Raredon_2019_health
SPP1	4_Raredon_2019_health
CHIT1	4_Raredon_2019_health
MMP9	4_Raredon_2019_health
CCL18	4_Raredon_2019_health
HAMP	4_Raredon_2019_health
CTSK	4_Raredon_2019_health
APOE	4_Raredon_2019_health
RNASE1	4_Raredon_2019_health
PLTP	4_Raredon_2019_health
LGMN	4_Raredon_2019_health
APOC1	4_Raredon_2019_health
PLA2G7	4_Raredon_2019_health
CD36	4_Raredon_2019_health
CTSL	4_Raredon_2019_health
PLD3	4_Raredon_2019_health
MARCO	4_Raredon_2019_health
GPNMB	4_Raredon_2019_health
TREM2	4_Raredon_2019_health
TMIGD3	4_Raredon_2019_health
NR1H3	4_Raredon_2019_health
ACP5	4_Raredon_2019_health
CTSZ	4_Raredon_2019_health
CSTB	4_Raredon_2019_health
COL6A2	4_Raredon_2019_health
OTOA	4_Raredon_2019_health
FUCA1	4_Raredon_2019_health
TSPAN4	4_Raredon_2019_health
KLHDC8B	4_Raredon_2019_health
HS3ST1	4_Raredon_2019_health
CXCL13	4_Raredon_2019_health
CD59	4_Raredon_2019_health
PMP22	4_Raredon_2019_health
LILRB5	4_Raredon_2019_health
CD163L1	4_Raredon_2019_health
GAL3ST4	4_Raredon_2019_health
GM2A	4_Raredon_2019_health
DNASE2	4_Raredon_2019_health
TMEM37	4_Raredon_2019_health
HSP90B1	4_Raredon_2019_health
CALR	4_Raredon_2019_health
SMPDL3A	4_Raredon_2019_health
OLFML2B	4_Raredon_2019_health
ACP2	4_Raredon_2019_health
HSD17B14	4_Raredon_2019_health
CMKLR1	4_Raredon_2019_health
PSAP	4_Raredon_2019_health
MANF	4_Raredon_2019_health
AIFM2	4_Raredon_2019_health
CD84	4_Raredon_2019_health
APOC4-APOC2	4_Raredon_2019_health
FPR3	4_Raredon_2019_health
DFNA5	4_Raredon_2019_health
SIGLEC1	4_Raredon_2019_health
ISOC2	4_Raredon_2019_health
ACE	4_Raredon_2019_health
SDC3	4_Raredon_2019_health
IDH1	4_Raredon_2019_health
SLC48A1	4_Raredon_2019_health
HSD3B7	4_Raredon_2019_health
MMP14	4_Raredon_2019_health
CD180	4_Raredon_2019_health
CXXC5	4_Raredon_2019_health
FAM20C	4_Raredon_2019_health
NPL	4_Raredon_2019_health
FAH	4_Raredon_2019_health
MIR4458HG	4_Raredon_2019_health
VAT1	4_Raredon_2019_health
GALE	4_Raredon_2019_health
SLC46A1	4_Raredon_2019_health
SLC38A6	4_Raredon_2019_health
CCR1	4_Raredon_2019_health
PPP1R14B	4_Raredon_2019_health
SEPN1	4_Raredon_2019_health
CD81	4_Raredon_2019_health
LAMP1	4_Raredon_2019_health
CRELD2	4_Raredon_2019_health
GNPDA1	4_Raredon_2019_health
PDIA4	4_Raredon_2019_health
AMDHD2	4_Raredon_2019_health
NAGLU	4_Raredon_2019_health
EMILIN1	4_Raredon_2019_health
CUX2	4_Raredon_2019_health
GOLGA7B	4_Raredon_2019_health
RAB3IL1	4_Raredon_2019_health
PLOD3	4_Raredon_2019_health
SDS	5_Raredon_2019_health
SDC2	5_Raredon_2019_health
CENPF	5_Raredon_2019_health
COL22A1	5_Raredon_2019_health
EMP1	5_Raredon_2019_health
CD300E	5_Raredon_2019_health
ANGPTL4	5_Raredon_2019_health
THBS1	5_Raredon_2019_health
TFRC	5_Raredon_2019_health
MMP19	5_Raredon_2019_health
PID1	5_Raredon_2019_health
C5AR2	5_Raredon_2019_health
THBD	5_Raredon_2019_health
PMP22	5_Raredon_2019_health
SLC16A10	5_Raredon_2019_health
VEGFA	5_Raredon_2019_health
CEMIP	5_Raredon_2019_health
KCNN4	5_Raredon_2019_health
RGS13	5_Raredon_2019_health
SLC25A37	5_Raredon_2019_health
NRIP3	5_Raredon_2019_health
PAPSS2	5_Raredon_2019_health
SLCO4A1	5_Raredon_2019_health
ANPEP	5_Raredon_2019_health
HS3ST3B1	5_Raredon_2019_health
TPST1	5_Raredon_2019_health
FGFR1	5_Raredon_2019_health
FAM20A	5_Raredon_2019_health
AMZ1	5_Raredon_2019_health
PDE4D	5_Raredon_2019_health
DPYSL3	5_Raredon_2019_health
SMOX	5_Raredon_2019_health
SESN2	5_Raredon_2019_health
EEPD1	5_Raredon_2019_health
WIPI1	5_Raredon_2019_health
GFOD1	5_Raredon_2019_health
ELL2	5_Raredon_2019_health
STARD4	5_Raredon_2019_health
IL6R	5_Raredon_2019_health
PTPRS	5_Raredon_2019_health
SLC44A1	5_Raredon_2019_health
PLCB1	5_Raredon_2019_health
CD96	5_Raredon_2019_health
SEMA6B	5_Raredon_2019_health
FLNB	5_Raredon_2019_health
ABHD17C	5_Raredon_2019_health
CENPA	5_Raredon_2019_health
VWF	5_Raredon_2019_health
BCAT1	5_Raredon_2019_health
SLC2A14	5_Raredon_2019_health
PNP	5_Raredon_2019_health
AGPAT4	5_Raredon_2019_health
NDRG1	5_Raredon_2019_health
MN1	5_Raredon_2019_health
CD109	5_Raredon_2019_health
KIFC3	5_Raredon_2019_health
GNG4	5_Raredon_2019_health
ITGAX	5_Raredon_2019_health
ZFYVE16	5_Raredon_2019_health
FAM124A	5_Raredon_2019_health
FAM129B	5_Raredon_2019_health
FLRT2	5_Raredon_2019_health
NT5DC2	5_Raredon_2019_health
RGS17	5_Raredon_2019_health
S1PR3	5_Raredon_2019_health
PIEZO2	5_Raredon_2019_health
ATOH8	5_Raredon_2019_health
ATG2A	5_Raredon_2019_health
ARID3A	5_Raredon_2019_health
AMPH	5_Raredon_2019_health
MET	5_Raredon_2019_health
ENOSF1	5_Raredon_2019_health
SERINC5	5_Raredon_2019_health
ORC1	5_Raredon_2019_health
HSD17B11	5_Raredon_2019_health
ATP13A3	5_Raredon_2019_health
JARID2	5_Raredon_2019_health
GTF2IRD1	5_Raredon_2019_health
BIRC3	6_Raredon_2019_health
FSCN1	6_Raredon_2019_health
RAMP1	6_Raredon_2019_health
PPP1R14A	6_Raredon_2019_health
IL32	6_Raredon_2019_health
IL7R	6_Raredon_2019_health
GNG11	6_Raredon_2019_health
PMAIP1	6_Raredon_2019_health
TMEM176A	6_Raredon_2019_health
LYPD3	6_Raredon_2019_health
GADD45A	6_Raredon_2019_health
MGLL	6_Raredon_2019_health
C10orf10	6_Raredon_2019_health
TRAF1	6_Raredon_2019_health
SLCO5A1	6_Raredon_2019_health
TCHH	6_Raredon_2019_health
GPR157	6_Raredon_2019_health
CD40	6_Raredon_2019_health
MIR155HG	6_Raredon_2019_health
FLT3	6_Raredon_2019_health
TVP23A	6_Raredon_2019_health
MREG	6_Raredon_2019_health
TBC1D4	6_Raredon_2019_health
AK8	6_Raredon_2019_health
NRP2	6_Raredon_2019_health
LIMCH1	6_Raredon_2019_health
DAPP1	6_Raredon_2019_health
LINC01170	6_Raredon_2019_health
MCOLN2	6_Raredon_2019_health
DSG2	6_Raredon_2019_health
PTGIR	6_Raredon_2019_health
ANKRD33B	6_Raredon_2019_health
CRLF2	6_Raredon_2019_health
FSTL3	6_Raredon_2019_health
MYH11	6_Raredon_2019_health
NUB1	6_Raredon_2019_health
TNFRSF11A	6_Raredon_2019_health
EPHB1	6_Raredon_2019_health
ZBTB10	6_Raredon_2019_health
ITGA4	6_Raredon_2019_health
CNKSR3	6_Raredon_2019_health
CCNG2	6_Raredon_2019_health
DLEU7	6_Raredon_2019_health
AEBP1	6_Raredon_2019_health
ARAP2	6_Raredon_2019_health
PDCD1LG2	6_Raredon_2019_health
SPECC1	6_Raredon_2019_health
KIF2A	6_Raredon_2019_health
H2AFY2	6_Raredon_2019_health
MYEF2	6_Raredon_2019_health
ROBO1	6_Raredon_2019_health
NAV1	6_Raredon_2019_health
NID1	6_Raredon_2019_health
NUAK2	6_Raredon_2019_health
SH3PXD2A	6_Raredon_2019_health
NETO2	6_Raredon_2019_health
TTYH2	6_Raredon_2019_health
FAM60A	6_Raredon_2019_health
SLC22A23	6_Raredon_2019_health
ENOX1	6_Raredon_2019_health
GPC5	6_Raredon_2019_health
WNT5B	6_Raredon_2019_health
BCL2L1	6_Raredon_2019_health
GRAMD1A	6_Raredon_2019_health
TMEM150C	6_Raredon_2019_health
IL15	6_Raredon_2019_health
UCK2	6_Raredon_2019_health
MAP3K14	6_Raredon_2019_health
POGLUT1	6_Raredon_2019_health
GPR153	6_Raredon_2019_health
FSTL1	6_Raredon_2019_health
EDARADD	6_Raredon_2019_health
CXCL5	7_Raredon_2019_health
RND3	7_Raredon_2019_health
INHBA	7_Raredon_2019_health
COL22A1	7_Raredon_2019_health
SPOCD1	7_Raredon_2019_health
FHL1	7_Raredon_2019_health
MME	7_Raredon_2019_health
VGLL3	7_Raredon_2019_health
ATP6V0D2	7_Raredon_2019_health
ITIH5	7_Raredon_2019_health
ABCG1	7_Raredon_2019_health
GLDN	7_Raredon_2019_health
ADTRP	7_Raredon_2019_health
PPARG	7_Raredon_2019_health
ITGB8	7_Raredon_2019_health
MACC1	7_Raredon_2019_health
FAM89A	7_Raredon_2019_health
ABCG2	7_Raredon_2019_health
DCSTAMP	7_Raredon_2019_health
ACO1	7_Raredon_2019_health
NTRK3	7_Raredon_2019_health
LSAMP	7_Raredon_2019_health
MMP2	7_Raredon_2019_health
ATP6AP1L	7_Raredon_2019_health
LIMA1	7_Raredon_2019_health
PDGFD	7_Raredon_2019_health
SEPT11	7_Raredon_2019_health
TTC39B	7_Raredon_2019_health
GPA33	7_Raredon_2019_health
TRHDE	7_Raredon_2019_health
ALPK3	7_Raredon_2019_health
PAQR5	7_Raredon_2019_health
TM4SF19-TCTEX1D2	7_Raredon_2019_health
GALNT12	7_Raredon_2019_health
ATP10A	7_Raredon_2019_health
CD5L	7_Raredon_2019_health
STAC	7_Raredon_2019_health
YES1	7_Raredon_2019_health
EPB41L1	7_Raredon_2019_health
GATA3	7_Raredon_2019_health
SLC47A1	7_Raredon_2019_health
FBN1	7_Raredon_2019_health
CORO2A	7_Raredon_2019_health
PSME4	7_Raredon_2019_health
IQSEC3	7_Raredon_2019_health
ICOS	7_Raredon_2019_health
ARHGEF28	7_Raredon_2019_health
HACD1	7_Raredon_2019_health
ZBTB7C	7_Raredon_2019_health
ACYP2	7_Raredon_2019_health
TLCD2	7_Raredon_2019_health
NRP1	7_Raredon_2019_health
CHDH	7_Raredon_2019_health
CD276	7_Raredon_2019_health
EPB41L4A	7_Raredon_2019_health
BCAR1	7_Raredon_2019_health
MGAT3	7_Raredon_2019_health
WDR49	7_Raredon_2019_health
MOGAT1	7_Raredon_2019_health
PCED1B	7_Raredon_2019_health
S100A2	7_Raredon_2019_health
CENPV	7_Raredon_2019_health
DLC1	7_Raredon_2019_health
SGMS2	7_Raredon_2019_health
TFCP2L1	7_Raredon_2019_health
ACACB	7_Raredon_2019_health
CHRM3	7_Raredon_2019_health
FGD5	7_Raredon_2019_health
PPP2R3A	7_Raredon_2019_health
TANC2	7_Raredon_2019_health
TPRG1	7_Raredon_2019_health
CDC42BPB	7_Raredon_2019_health
SASH1	7_Raredon_2019_health
IKZF2	7_Raredon_2019_health
ALG9	7_Raredon_2019_health
TMEM56	7_Raredon_2019_health
ZNF589	7_Raredon_2019_health
ADAMTS6	7_Raredon_2019_health
ENPP3	7_Raredon_2019_health
SYCE1L	7_Raredon_2019_health
KLHL29	7_Raredon_2019_health
FICD	7_Raredon_2019_health
TACSTD2	8_Raredon_2019_health
DUSP4	8_Raredon_2019_health
LGALS2	8_Raredon_2019_health
TNF	8_Raredon_2019_health
SERPINF1	8_Raredon_2019_health
VMO1	8_Raredon_2019_health
C1orf54	8_Raredon_2019_health
CLNK	8_Raredon_2019_health
CADM1	8_Raredon_2019_health
NCAPH	8_Raredon_2019_health
CPVL	8_Raredon_2019_health
SLCO5A1	8_Raredon_2019_health
HLA-DPA1	8_Raredon_2019_health
HLA-DPB1	8_Raredon_2019_health
LY9	8_Raredon_2019_health
CEP55	8_Raredon_2019_health
FLT3	8_Raredon_2019_health
NET1	8_Raredon_2019_health
NAAA	8_Raredon_2019_health
BATF3	8_Raredon_2019_health
CPNE3	8_Raredon_2019_health
RAB7B	8_Raredon_2019_health
IRF8	8_Raredon_2019_health
CLECL1	8_Raredon_2019_health
MCOLN2	8_Raredon_2019_health
WDFY4	8_Raredon_2019_health
TMEM97	8_Raredon_2019_health
PADI2	8_Raredon_2019_health
CST3	8_Raredon_2019_health
BUB1B	8_Raredon_2019_health
HDAC9	8_Raredon_2019_health
KIF16B	8_Raredon_2019_health
C1orf21	8_Raredon_2019_health
CD226	8_Raredon_2019_health
GNG7	8_Raredon_2019_health
SERPINF2	8_Raredon_2019_health
CYP2S1	8_Raredon_2019_health
KCNJ2	8_Raredon_2019_health
SH3BP4	8_Raredon_2019_health
DUOX1	8_Raredon_2019_health
BEND6	8_Raredon_2019_health
PARM1	8_Raredon_2019_health
RAB33A	8_Raredon_2019_health
TMEM14A	8_Raredon_2019_health
SLC2A1	8_Raredon_2019_health
IRAK2	8_Raredon_2019_health
TMEM156	8_Raredon_2019_health
NCOA7	8_Raredon_2019_health
ZNF366	8_Raredon_2019_health
FAM129A	8_Raredon_2019_health
ST3GAL5	8_Raredon_2019_health
BIK	8_Raredon_2019_health
PLEKHA5	8_Raredon_2019_health
NEGR1	8_Raredon_2019_health
ROBO1	8_Raredon_2019_health
MAP4K1	8_Raredon_2019_health
VAC14	8_Raredon_2019_health
PNMA1	8_Raredon_2019_health
THRB	8_Raredon_2019_health
KIF26B	8_Raredon_2019_health
CARD11	8_Raredon_2019_health
MYO1D	8_Raredon_2019_health
INPP5F	8_Raredon_2019_health
ARHGAP20	8_Raredon_2019_health
AKAP6	8_Raredon_2019_health
COL4A4	8_Raredon_2019_health
MRO	8_Raredon_2019_health
TJP2	8_Raredon_2019_health
PAWR	8_Raredon_2019_health
MED12L	8_Raredon_2019_health
GEMIN5	8_Raredon_2019_health
AUTS2	8_Raredon_2019_health
FNBP1L	8_Raredon_2019_health
CNR2	8_Raredon_2019_health
AP1S3	8_Raredon_2019_health
TENM4	8_Raredon_2019_health
SCML4	8_Raredon_2019_health
SNX3	8_Raredon_2019_health
CCL20	9_Raredon_2019_health
RETN	9_Raredon_2019_health
DEFB1	9_Raredon_2019_health
AGRP	9_Raredon_2019_health
IGFBP2	9_Raredon_2019_health
FBP1	9_Raredon_2019_health
MARCO	9_Raredon_2019_health
S100P	9_Raredon_2019_health
FABP5	9_Raredon_2019_health
MCEMP1	9_Raredon_2019_health
GCHFR	9_Raredon_2019_health
VSIG4	9_Raredon_2019_health
ALOX5AP	9_Raredon_2019_health
CSTB	9_Raredon_2019_health
PHLDA1	9_Raredon_2019_health
S100A13	9_Raredon_2019_health
TNNI2	9_Raredon_2019_health
CST6	9_Raredon_2019_health
JAKMIP2	9_Raredon_2019_health
ANXA2	9_Raredon_2019_health
CD63	9_Raredon_2019_health
GTSF1	9_Raredon_2019_health
LYAR	9_Raredon_2019_health
MDH1	9_Raredon_2019_health
LRPAP1	9_Raredon_2019_health
SCCPDH	9_Raredon_2019_health
MGST3	9_Raredon_2019_health
CYP27B1	9_Raredon_2019_health
SYNGR1	9_Raredon_2019_health
TNFRSF12A	9_Raredon_2019_health
MANF	9_Raredon_2019_health
AVPI1	9_Raredon_2019_health
CKS1B	9_Raredon_2019_health
CLDN23	9_Raredon_2019_health
SMC2	9_Raredon_2019_health
SERINC2	9_Raredon_2019_health
SLC27A3	9_Raredon_2019_health
ISOC2	9_Raredon_2019_health
EDEM2	9_Raredon_2019_health
HDDC2	9_Raredon_2019_health
DTYMK	9_Raredon_2019_health
RAB13	9_Raredon_2019_health
HSD3B7	9_Raredon_2019_health
PRDX4	9_Raredon_2019_health
CENPW	9_Raredon_2019_health
TP53I3	9_Raredon_2019_health
SDF2L1	9_Raredon_2019_health
GPATCH11	9_Raredon_2019_health
MFSD7	9_Raredon_2019_health
ADRB2	9_Raredon_2019_health
MYDGF	9_Raredon_2019_health
SAC3D1	9_Raredon_2019_health
S100A11	9_Raredon_2019_health
EBP	9_Raredon_2019_health
TMEM106C	9_Raredon_2019_health
TMEM251	9_Raredon_2019_health
S100A2	9_Raredon_2019_health
SPR	9_Raredon_2019_health
MOSPD3	9_Raredon_2019_health
ECH1	9_Raredon_2019_health
CENPH	9_Raredon_2019_health
TMEM261	9_Raredon_2019_health
NOP10	9_Raredon_2019_health
KAZALD1	9_Raredon_2019_health
TFPT	9_Raredon_2019_health
TMEM53	9_Raredon_2019_health
GSTO1	9_Raredon_2019_health
TMEM220	9_Raredon_2019_health
TMED3	9_Raredon_2019_health
C1GALT1C1	9_Raredon_2019_health
S100A10	9_Raredon_2019_health
STEAP3	9_Raredon_2019_health
NME1	9_Raredon_2019_health
RPGR	9_Raredon_2019_health
CRELD2	9_Raredon_2019_health
MAPK13	9_Raredon_2019_health
HYAL2	9_Raredon_2019_health
PSEN2	9_Raredon_2019_health
NAA20	9_Raredon_2019_health
BOLA3	9_Raredon_2019_health
NOP16	9_Raredon_2019_health
TCEAL4	9_Raredon_2019_health
STRA13	9_Raredon_2019_health
KCNJ10	9_Raredon_2019_health
TP53I11	9_Raredon_2019_health
COA6	9_Raredon_2019_health
FUOM	9_Raredon_2019_health
FICD	9_Raredon_2019_health
ACOT1	9_Raredon_2019_health
S100A6	9_Raredon_2019_health
MT1M	10_Raredon_2019_health
IL32	10_Raredon_2019_health
DEFB1	10_Raredon_2019_health
IFIT2	10_Raredon_2019_health
IFIT1	10_Raredon_2019_health
ISG15	10_Raredon_2019_health
GBP1	10_Raredon_2019_health
FAM26F	10_Raredon_2019_health
RSAD2	10_Raredon_2019_health
IFIT3	10_Raredon_2019_health
IFI6	10_Raredon_2019_health
GBP5	10_Raredon_2019_health
ISG20	10_Raredon_2019_health
SAA1	10_Raredon_2019_health
TNFSF10	10_Raredon_2019_health
MX1	10_Raredon_2019_health
VAMP5	10_Raredon_2019_health
IFITM3	10_Raredon_2019_health
IFI44L	10_Raredon_2019_health
LY6E	10_Raredon_2019_health
NEXN	10_Raredon_2019_health
GBP4	10_Raredon_2019_health
CD38	10_Raredon_2019_health
OAS1	10_Raredon_2019_health
APOL4	10_Raredon_2019_health
USP30-AS1	10_Raredon_2019_health
GMPR	10_Raredon_2019_health
CMPK2	10_Raredon_2019_health
USP18	10_Raredon_2019_health
RARRES3	10_Raredon_2019_health
EPSTI1	10_Raredon_2019_health
HERC5	10_Raredon_2019_health
IRF7	10_Raredon_2019_health
STAT1	10_Raredon_2019_health
TAP1	10_Raredon_2019_health
TMEM140	10_Raredon_2019_health
SPHK1	10_Raredon_2019_health
GBP3	10_Raredon_2019_health
PSME2	10_Raredon_2019_health
DFNA5	10_Raredon_2019_health
MX2	10_Raredon_2019_health
IFIH1	10_Raredon_2019_health
IL27	10_Raredon_2019_health
SAMD9L	10_Raredon_2019_health
IFI44	10_Raredon_2019_health
APOL1	10_Raredon_2019_health
IL18BP	10_Raredon_2019_health
STEAP4	10_Raredon_2019_health
ANKRD55	10_Raredon_2019_health
LAP3	10_Raredon_2019_health
CCR5	10_Raredon_2019_health
OAS2	10_Raredon_2019_health
APOL2	10_Raredon_2019_health
PARP9	10_Raredon_2019_health
HIVEP3	10_Raredon_2019_health
UBE2L6	10_Raredon_2019_health
TNFSF13B	10_Raredon_2019_health
SAMD9	10_Raredon_2019_health
FBXO6	10_Raredon_2019_health
BUB1	10_Raredon_2019_health
IFI35	10_Raredon_2019_health
EIF2AK2	10_Raredon_2019_health
EMCN	10_Raredon_2019_health
PSMB9	10_Raredon_2019_health
APOL6	10_Raredon_2019_health
HELZ2	10_Raredon_2019_health
FAM72B	10_Raredon_2019_health
IFI27	11_Raredon_2019_health
CAMP	11_Raredon_2019_health
CCL18	11_Raredon_2019_health
FABP3	11_Raredon_2019_health
FABP4	11_Raredon_2019_health
RBP4	11_Raredon_2019_health
NMB	11_Raredon_2019_health
HP	11_Raredon_2019_health
CES1	11_Raredon_2019_health
AKR1C3	11_Raredon_2019_health
FN1	11_Raredon_2019_health
SCD	11_Raredon_2019_health
NUPR1	11_Raredon_2019_health
INHBA	11_Raredon_2019_health
APOC1	11_Raredon_2019_health
CCL23	11_Raredon_2019_health
AKR1C2	11_Raredon_2019_health
IGFBP2	11_Raredon_2019_health
SERPING1	11_Raredon_2019_health
TGM2	11_Raredon_2019_health
C1QC	11_Raredon_2019_health
C1QB	11_Raredon_2019_health
LPL	11_Raredon_2019_health
FABP5	11_Raredon_2019_health
SPARC	11_Raredon_2019_health
RSPO3	11_Raredon_2019_health
STMN1	11_Raredon_2019_health
PCOLCE2	11_Raredon_2019_health
C1QA	11_Raredon_2019_health
GPD1	11_Raredon_2019_health
GNG11	11_Raredon_2019_health
AQP3	11_Raredon_2019_health
PDLIM1	11_Raredon_2019_health
FHL1	11_Raredon_2019_health
MME	11_Raredon_2019_health
LGALS3BP	11_Raredon_2019_health
SAA1	11_Raredon_2019_health
DNAJC5B	11_Raredon_2019_health
FOLR1	11_Raredon_2019_health
VGLL3	11_Raredon_2019_health
PPIC	11_Raredon_2019_health
GPX3	11_Raredon_2019_health
FAM3B	11_Raredon_2019_health
ITIH5	11_Raredon_2019_health
CPE	11_Raredon_2019_health
RMDN3	11_Raredon_2019_health
AKR1B1	11_Raredon_2019_health
PHLDA3	11_Raredon_2019_health
ALDH1A1	11_Raredon_2019_health
S100A13	11_Raredon_2019_health
HES2	11_Raredon_2019_health
AKR1C1	11_Raredon_2019_health
MLPH	11_Raredon_2019_health
GAPLINC	11_Raredon_2019_health
AOC3	11_Raredon_2019_health
KLHDC8B	11_Raredon_2019_health
PLA2G16	11_Raredon_2019_health
PVALB	11_Raredon_2019_health
ACO1	11_Raredon_2019_health
B3GNT7	11_Raredon_2019_health
FFAR4	11_Raredon_2019_health
PKD2L1	11_Raredon_2019_health
USP30-AS1	11_Raredon_2019_health
CYB5A	11_Raredon_2019_health
SUCNR1	11_Raredon_2019_health
GPA33	11_Raredon_2019_health
AMIGO2	11_Raredon_2019_health
APOC4-APOC2	11_Raredon_2019_health
LIMS2	11_Raredon_2019_health
CLDN23	11_Raredon_2019_health
CD151	11_Raredon_2019_health
HDDC2	11_Raredon_2019_health
MPZL2	11_Raredon_2019_health
ARHGEF28	11_Raredon_2019_health
CEACAM21	11_Raredon_2019_health
ANOS1	11_Raredon_2019_health
GNG12	11_Raredon_2019_health
CHDH	11_Raredon_2019_health
BCAR1	11_Raredon_2019_health
RPP25	11_Raredon_2019_health
LDHD	11_Raredon_2019_health
MGAT3	11_Raredon_2019_health
PROS1	11_Raredon_2019_health
TPPP	11_Raredon_2019_health
KAZALD1	11_Raredon_2019_health
PVR	11_Raredon_2019_health
AKAP5	11_Raredon_2019_health
SOWAHD	11_Raredon_2019_health
FAT3	11_Raredon_2019_health
RBM11	11_Raredon_2019_health
RIC3	11_Raredon_2019_health
LGALSL	11_Raredon_2019_health
PTPRB	11_Raredon_2019_health
SEPT3	11_Raredon_2019_health
ACOT1	11_Raredon_2019_health
MT2A	12_Raredon_2019_health
PLAC8	12_Raredon_2019_health
APOBEC3A	12_Raredon_2019_health
FCN1	12_Raredon_2019_health
TIMP1	12_Raredon_2019_health
HES1	12_Raredon_2019_health
DNAAF1	12_Raredon_2019_health
IFITM2	12_Raredon_2019_health
CFP	12_Raredon_2019_health
IFITM3	12_Raredon_2019_health
FGL2	12_Raredon_2019_health
CD48	12_Raredon_2019_health
C5AR2	12_Raredon_2019_health
FPR2	12_Raredon_2019_health
HES4	12_Raredon_2019_health
WARS	12_Raredon_2019_health
ADGRE1	12_Raredon_2019_health
MTMR11	12_Raredon_2019_health
LILRB2	12_Raredon_2019_health
ASF1B	12_Raredon_2019_health
NUF2	12_Raredon_2019_health
FAM65B	12_Raredon_2019_health
LILRA5	12_Raredon_2019_health
FFAR2	12_Raredon_2019_health
MTSS1	12_Raredon_2019_health
ABI3	12_Raredon_2019_health
GNG2	12_Raredon_2019_health
GCH1	12_Raredon_2019_health
GPBAR1	12_Raredon_2019_health
SMPDL3A	12_Raredon_2019_health
SLC2A6	12_Raredon_2019_health
L1TD1	12_Raredon_2019_health
SLC28A3	12_Raredon_2019_health
ADA	12_Raredon_2019_health
ADGRE2	12_Raredon_2019_health
MERTK	12_Raredon_2019_health
ZBTB16	12_Raredon_2019_health
GPRC5A	12_Raredon_2019_health
TCF7L2	12_Raredon_2019_health
PAPSS2	12_Raredon_2019_health
TNFRSF21	12_Raredon_2019_health
FAM110A	12_Raredon_2019_health
PPM1N	12_Raredon_2019_health
SYTL1	12_Raredon_2019_health
SYN1	12_Raredon_2019_health
AOAH	12_Raredon_2019_health
SDK2	12_Raredon_2019_health
TRAF3IP3	12_Raredon_2019_health
FYN	12_Raredon_2019_health
FAM20A	12_Raredon_2019_health
CD101	12_Raredon_2019_health
LILRA2	12_Raredon_2019_health
TESC	12_Raredon_2019_health
RNF144B	12_Raredon_2019_health
HK3	12_Raredon_2019_health
CHST7	12_Raredon_2019_health
LINC00877	12_Raredon_2019_health
CHST15	12_Raredon_2019_health
NEDD9	12_Raredon_2019_health
GOLM1	12_Raredon_2019_health
YPEL2	12_Raredon_2019_health
SLC44A2	12_Raredon_2019_health
ECE1	12_Raredon_2019_health
ARHGAP29	12_Raredon_2019_health
KAZALD1	12_Raredon_2019_health
PLIN5	12_Raredon_2019_health
TSPAN32	12_Raredon_2019_health
LHFP	12_Raredon_2019_health
NEURL1	12_Raredon_2019_health
LILRB1	12_Raredon_2019_health
PAG1	12_Raredon_2019_health
CDKN2D	12_Raredon_2019_health
PTGES	12_Raredon_2019_health
RBBP8	12_Raredon_2019_health
CYSLTR2	12_Raredon_2019_health
S100Z	12_Raredon_2019_health
BLM	12_Raredon_2019_health
CCNF	12_Raredon_2019_health
SLC24A4	12_Raredon_2019_health
TTYH3	12_Raredon_2019_health
HEG1	12_Raredon_2019_health
ITGAL	12_Raredon_2019_health
CYFIP2	12_Raredon_2019_health
TNFRSF8	12_Raredon_2019_health
LRRC25	12_Raredon_2019_health
PRLR	12_Raredon_2019_health
CCDC88C	12_Raredon_2019_health
ECHDC3	12_Raredon_2019_health
S100A12	13_Raredon_2019_health
S100A8	13_Raredon_2019_health
HP	13_Raredon_2019_health
IL1R2	13_Raredon_2019_health
TNFAIP6	13_Raredon_2019_health
FCN1	13_Raredon_2019_health
S100A9	13_Raredon_2019_health
S100P	13_Raredon_2019_health
CYP1B1	13_Raredon_2019_health
VCAN	13_Raredon_2019_health
SELL	13_Raredon_2019_health
GPAT3	13_Raredon_2019_health
PLBD1	13_Raredon_2019_health
FOLR3	13_Raredon_2019_health
CDA	13_Raredon_2019_health
VNN1	13_Raredon_2019_health
HMGB2	13_Raredon_2019_health
FAM65B	13_Raredon_2019_health
CD93	13_Raredon_2019_health
LILRA5	13_Raredon_2019_health
CRISPLD2	13_Raredon_2019_health
RBP7	13_Raredon_2019_health
ANXA6	13_Raredon_2019_health
MFGE8	13_Raredon_2019_health
SLC2A3	13_Raredon_2019_health
RAPGEF4	13_Raredon_2019_health
SLC25A37	13_Raredon_2019_health
TKTL1	13_Raredon_2019_health
ASGR2	13_Raredon_2019_health
MCTP2	13_Raredon_2019_health
PADI4	13_Raredon_2019_health
HLX	13_Raredon_2019_health
EMB	13_Raredon_2019_health
ANPEP	13_Raredon_2019_health
TESC	13_Raredon_2019_health
PDE4D	13_Raredon_2019_health
CTH	13_Raredon_2019_health
CLEC4D	13_Raredon_2019_health
AQP9	13_Raredon_2019_health
HIST1H2BN	13_Raredon_2019_health
ARHGEF40	13_Raredon_2019_health
NRGN	13_Raredon_2019_health
ANTXR2	13_Raredon_2019_health
VNN3	13_Raredon_2019_health
TRMT6	13_Raredon_2019_health
VNN2	13_Raredon_2019_health
DGAT2	13_Raredon_2019_health
TLR8	13_Raredon_2019_health
BIK	13_Raredon_2019_health
FAM101B	13_Raredon_2019_health
RP1	13_Raredon_2019_health
PLCB1	13_Raredon_2019_health
F5	13_Raredon_2019_health
PLIN5	13_Raredon_2019_health
CKAP4	13_Raredon_2019_health
MNDA	13_Raredon_2019_health
ABHD17C	13_Raredon_2019_health
CDKN2D	13_Raredon_2019_health
SULT1B1	13_Raredon_2019_health
METTL9	13_Raredon_2019_health
LIN7A	13_Raredon_2019_health
LTB4R	13_Raredon_2019_health
SLC2A14	13_Raredon_2019_health
NDRG1	13_Raredon_2019_health
TNFSF8	13_Raredon_2019_health
TMEM71	13_Raredon_2019_health
CSTA	13_Raredon_2019_health
DYSF	13_Raredon_2019_health
KCNJ15	13_Raredon_2019_health
TMEM45A	13_Raredon_2019_health
FAM124A	13_Raredon_2019_health
MSRB1	13_Raredon_2019_health
CHRNE	13_Raredon_2019_health
PGD	13_Raredon_2019_health
MCM8	13_Raredon_2019_health
KCNE3	13_Raredon_2019_health
S1PR3	13_Raredon_2019_health
SH3TC2	13_Raredon_2019_health
SLC16A7	13_Raredon_2019_health
CSF3R	13_Raredon_2019_health
LAMB3	13_Raredon_2019_health
MET	13_Raredon_2019_health
MAOA	13_Raredon_2019_health
HMOX1	14_Raredon_2019_health
CA2	14_Raredon_2019_health
HSPA1A	14_Raredon_2019_health
ID3	14_Raredon_2019_health
HSPA1B	14_Raredon_2019_health
DNAJB1	14_Raredon_2019_health
DDIT4	14_Raredon_2019_health
GADD45G	14_Raredon_2019_health
BAG3	14_Raredon_2019_health
ZFAND2A	14_Raredon_2019_health
HSPB1	14_Raredon_2019_health
ALAS1	14_Raredon_2019_health
DNAJA4	14_Raredon_2019_health
PTGER3	14_Raredon_2019_health
SERPINE1	14_Raredon_2019_health
HSP90AA1	14_Raredon_2019_health
HSPH1	14_Raredon_2019_health
SERPINH1	14_Raredon_2019_health
KCNN4	14_Raredon_2019_health
DNAJB4	14_Raredon_2019_health
MCM7	14_Raredon_2019_health
CLIC2	14_Raredon_2019_health
HSPA8	14_Raredon_2019_health
TSPYL2	14_Raredon_2019_health
MYLIP	14_Raredon_2019_health
MSC-AS1	14_Raredon_2019_health
GCLM	14_Raredon_2019_health
IER5	14_Raredon_2019_health
ZC3HAV1	14_Raredon_2019_health
FKBP4	14_Raredon_2019_health
PLVAP	14_Raredon_2019_health
HSPD1	14_Raredon_2019_health
DNAJA1	14_Raredon_2019_health
ATF7IP2	14_Raredon_2019_health
SCARB1	14_Raredon_2019_health
CD247	14_Raredon_2019_health
SLC26A11	14_Raredon_2019_health
SLC12A8	14_Raredon_2019_health
IL19	14_Raredon_2019_health
CENPK	14_Raredon_2019_health
JAG1	14_Raredon_2019_health
RTKN2	14_Raredon_2019_health
PLA1A	14_Raredon_2019_health
UHRF1	14_Raredon_2019_health
GOLM1	14_Raredon_2019_health
HSP90AB1	14_Raredon_2019_health
H2AFX	14_Raredon_2019_health
SLC25A25	14_Raredon_2019_health
DBF4	14_Raredon_2019_health
ADGRG1	14_Raredon_2019_health
KCP	14_Raredon_2019_health
ARG2	14_Raredon_2019_health
PRR11	14_Raredon_2019_health
SOWAHD	14_Raredon_2019_health
PARD6G-AS1	14_Raredon_2019_health
CHORDC1	14_Raredon_2019_health
BEAN1	14_Raredon_2019_health
SLIT2	14_Raredon_2019_health
SMAD6	14_Raredon_2019_health
SESN3	14_Raredon_2019_health
SERHL2	14_Raredon_2019_health
NRXN2	14_Raredon_2019_health
CDC42EP4	14_Raredon_2019_health
HSPE1	14_Raredon_2019_health
WNT5B	14_Raredon_2019_health
FANCA	14_Raredon_2019_health
MRPL18	14_Raredon_2019_health
MRPS6	14_Raredon_2019_health
CUX2	14_Raredon_2019_health
PGAP1	14_Raredon_2019_health
SH3TC2	14_Raredon_2019_health
TPM1	14_Raredon_2019_health
TACC3	14_Raredon_2019_health
SLC9A3R2	14_Raredon_2019_health
CDH26	14_Raredon_2019_health
HSPA4L	14_Raredon_2019_health
GPM6B	14_Raredon_2019_health
HIST2H2BF	14_Raredon_2019_health
HSPB8	14_Raredon_2019_health
CACYBP	14_Raredon_2019_health
BRIP1	14_Raredon_2019_health
SEPP1	15_Raredon_2019_health
FCGBP	15_Raredon_2019_health
RNASE1	15_Raredon_2019_health
PLTP	15_Raredon_2019_health
FOLR2	15_Raredon_2019_health
F13A1	15_Raredon_2019_health
PDK4	15_Raredon_2019_health
MATK	15_Raredon_2019_health
IL2RA	15_Raredon_2019_health
HPGDS	15_Raredon_2019_health
CLDN1	15_Raredon_2019_health
A2M	15_Raredon_2019_health
TCHH	15_Raredon_2019_health
STAB1	15_Raredon_2019_health
MYL9	15_Raredon_2019_health
PLAU	15_Raredon_2019_health
HTRA1	15_Raredon_2019_health
LILRB5	15_Raredon_2019_health
MRC1	15_Raredon_2019_health
EMP2	15_Raredon_2019_health
GAL3ST4	15_Raredon_2019_health
TMEM37	15_Raredon_2019_health
ENPP2	15_Raredon_2019_health
NUF2	15_Raredon_2019_health
GPR34	15_Raredon_2019_health
LTC4S	15_Raredon_2019_health
LPAR6	15_Raredon_2019_health
OLFML2B	15_Raredon_2019_health
USP53	15_Raredon_2019_health
NALCN	15_Raredon_2019_health
MERTK	15_Raredon_2019_health
SLC18B1	15_Raredon_2019_health
SDC3	15_Raredon_2019_health
CD209	15_Raredon_2019_health
GFRA2	15_Raredon_2019_health
SPRED1	15_Raredon_2019_health
MCOLN3	15_Raredon_2019_health
ETV5	15_Raredon_2019_health
PDE9A	15_Raredon_2019_health
NCKAP5	15_Raredon_2019_health
MAF	15_Raredon_2019_health
EYA2	15_Raredon_2019_health
FRMD4A	15_Raredon_2019_health
ARRDC3	15_Raredon_2019_health
NEIL2	15_Raredon_2019_health
CTSF	15_Raredon_2019_health
SLCO2B1	15_Raredon_2019_health
PDGFB	15_Raredon_2019_health
GPR155	15_Raredon_2019_health
ZNF365	15_Raredon_2019_health
AHNAK2	15_Raredon_2019_health
RORA	15_Raredon_2019_health
CCDC170	15_Raredon_2019_health
LPAR5	15_Raredon_2019_health
USP2	15_Raredon_2019_health
CLEC2D	15_Raredon_2019_health
FRMD4B	15_Raredon_2019_health
ARHGAP6	15_Raredon_2019_health
FCHO2	15_Raredon_2019_health
CNRIP1	15_Raredon_2019_health
TGFB2	15_Raredon_2019_health
SPTLC3	15_Raredon_2019_health
SOCS2	15_Raredon_2019_health
RTN1	15_Raredon_2019_health
PLA2G4C	15_Raredon_2019_health
CCDC152	15_Raredon_2019_health
ARHGAP22	15_Raredon_2019_health
TMEM236	15_Raredon_2019_health
SIDT1	15_Raredon_2019_health
STARD13	15_Raredon_2019_health
ANK3	15_Raredon_2019_health
C9	15_Raredon_2019_health
BAG2	15_Raredon_2019_health
CLDN18	15_Raredon_2019_health
FHL2	15_Raredon_2019_health
ACSM5	15_Raredon_2019_health
BNC2	15_Raredon_2019_health
HIST2H2BF	15_Raredon_2019_health
CHL1	15_Raredon_2019_health
CSF1R	15_Raredon_2019_health
CRHBP	15_Raredon_2019_health
CRYM	15_Raredon_2019_health
CCL4	16_Raredon_2019_health
CCL4L2	16_Raredon_2019_health
G0S2	16_Raredon_2019_health
CXCL5	16_Raredon_2019_health
CCL20	16_Raredon_2019_health
CXCL1	16_Raredon_2019_health
CCL3	16_Raredon_2019_health
CXCL8	16_Raredon_2019_health
IL1B	16_Raredon_2019_health
IL6	16_Raredon_2019_health
IL1RN	16_Raredon_2019_health
TNFAIP6	16_Raredon_2019_health
CXCL3	16_Raredon_2019_health
C15orf48	16_Raredon_2019_health
CXCL2	16_Raredon_2019_health
EGR1	16_Raredon_2019_health
TNF	16_Raredon_2019_health
EREG	16_Raredon_2019_health
IER3	16_Raredon_2019_health
MIR3945HG	16_Raredon_2019_health
IL1A	16_Raredon_2019_health
SOD2	16_Raredon_2019_health
DUSP2	16_Raredon_2019_health
ALDH1A2	16_Raredon_2019_health
TNIP3	16_Raredon_2019_health
PTGS2	16_Raredon_2019_health
SLC39A8	16_Raredon_2019_health
TRAF1	16_Raredon_2019_health
TNFAIP3	16_Raredon_2019_health
NFKBIA	16_Raredon_2019_health
MIR155HG	16_Raredon_2019_health
ACAT2	16_Raredon_2019_health
PIM1	16_Raredon_2019_health
ABCA6	16_Raredon_2019_health
FFAR2	16_Raredon_2019_health
THAP2	16_Raredon_2019_health
LINC00936	16_Raredon_2019_health
GCH1	16_Raredon_2019_health
SLC2A6	16_Raredon_2019_health
F3	16_Raredon_2019_health
BCL2A1	16_Raredon_2019_health
LUCAT1	16_Raredon_2019_health
NFKBIZ	16_Raredon_2019_health
CCRL2	16_Raredon_2019_health
BNIP3	16_Raredon_2019_health
ZC3H12A	16_Raredon_2019_health
EHD1	16_Raredon_2019_health
ABL2	16_Raredon_2019_health
MIR222HG	16_Raredon_2019_health
NFKB1	16_Raredon_2019_health
PHF19	16_Raredon_2019_health
AQP9	16_Raredon_2019_health
MFSD2A	16_Raredon_2019_health
AEBP1	16_Raredon_2019_health
SLC1A2	16_Raredon_2019_health
NFKBIE	16_Raredon_2019_health
CYB561A3	16_Raredon_2019_health
VIM-AS1	16_Raredon_2019_health
IRAK2	16_Raredon_2019_health
IL6R	16_Raredon_2019_health
FAM177B	16_Raredon_2019_health
SLFN5	16_Raredon_2019_health
ZC3H12C	16_Raredon_2019_health
TMEM52B	16_Raredon_2019_health
LIPN	16_Raredon_2019_health
NFKB2	16_Raredon_2019_health
NBN	16_Raredon_2019_health
GRAMD1A	16_Raredon_2019_health
KANK1	16_Raredon_2019_health
NR1D1	16_Raredon_2019_health
ELOVL7	16_Raredon_2019_health
ATP2B1	16_Raredon_2019_health
ZNF267	16_Raredon_2019_health
KDM6B	16_Raredon_2019_health
MT1G	17_Raredon_2019_health
MT1X	17_Raredon_2019_health
MT2A	17_Raredon_2019_health
MT1F	17_Raredon_2019_health
APOBEC3A	17_Raredon_2019_health
FCN1	17_Raredon_2019_health
NKG7	17_Raredon_2019_health
TIMP1	17_Raredon_2019_health
IL10	17_Raredon_2019_health
CYP1B1	17_Raredon_2019_health
VCAN	17_Raredon_2019_health
CD14	17_Raredon_2019_health
CD300E	17_Raredon_2019_health
THBS1	17_Raredon_2019_health
CFP	17_Raredon_2019_health
VAMP5	17_Raredon_2019_health
NRG1	17_Raredon_2019_health
CORO1A	17_Raredon_2019_health
FGL2	17_Raredon_2019_health
CD48	17_Raredon_2019_health
STAB1	17_Raredon_2019_health
CLEC4E	17_Raredon_2019_health
CLEC11A	17_Raredon_2019_health
CDA	17_Raredon_2019_health
FCGR1A	17_Raredon_2019_health
LILRB2	17_Raredon_2019_health
AZU1	17_Raredon_2019_health
HMGB3	17_Raredon_2019_health
ABI3	17_Raredon_2019_health
GPBAR1	17_Raredon_2019_health
BAMBI	17_Raredon_2019_health
RBP7	17_Raredon_2019_health
CEBPD	17_Raredon_2019_health
CDKN2C	17_Raredon_2019_health
FCGR1B	17_Raredon_2019_health
HCST	17_Raredon_2019_health
SLAMF9	17_Raredon_2019_health
MAMDC2	17_Raredon_2019_health
IGFBP6	17_Raredon_2019_health
CHST2	17_Raredon_2019_health
GPRC5A	17_Raredon_2019_health
CD1D	17_Raredon_2019_health
S100A4	17_Raredon_2019_health
GIMAP4	17_Raredon_2019_health
C10orf54	17_Raredon_2019_health
ASGR2	17_Raredon_2019_health
SULT1A1	17_Raredon_2019_health
SLCO4A1	17_Raredon_2019_health
SECTM1	17_Raredon_2019_health
CAV1	17_Raredon_2019_health
CACNA2D3	17_Raredon_2019_health
EDNRB	17_Raredon_2019_health
LILRA2	17_Raredon_2019_health
FAM198B	17_Raredon_2019_health
GIMAP1	17_Raredon_2019_health
MAF	17_Raredon_2019_health
CATSPER1	17_Raredon_2019_health
MPEG1	17_Raredon_2019_health
NRGN	17_Raredon_2019_health
CYBRD1	17_Raredon_2019_health
SFTPD	17_Raredon_2019_health
PDLIM2	17_Raredon_2019_health
SLC30A1	17_Raredon_2019_health
HRH2	17_Raredon_2019_health
LY86	17_Raredon_2019_health
ARHGAP11A	17_Raredon_2019_health
CACNA2D4	17_Raredon_2019_health
CARD16	17_Raredon_2019_health
SULT1B1	17_Raredon_2019_health
GIMAP8	17_Raredon_2019_health
CSTA	17_Raredon_2019_health
EPB41L4A-AS1	17_Raredon_2019_health
PDCL3	17_Raredon_2019_health
C7	17_Raredon_2019_health
RHOU	17_Raredon_2019_health
NT5DC2	17_Raredon_2019_health
GIMAP2	17_Raredon_2019_health
KCNE3	17_Raredon_2019_health
TNFRSF8	17_Raredon_2019_health
SLC22A18AS	17_Raredon_2019_health
PSTPIP1	17_Raredon_2019_health
PXN	17_Raredon_2019_health
AP1S2	17_Raredon_2019_health
PPIB	17_Raredon_2019_health
OTUD7B	17_Raredon_2019_health
CDKN1C	18_Raredon_2019_health
IL17RB	18_Raredon_2019_health
CTNND2	18_Raredon_2019_health
SNHG12	18_Raredon_2019_health
LAMB1	18_Raredon_2019_health
KIF20B	18_Raredon_2019_health
MCM5	18_Raredon_2019_health
ACOT13	18_Raredon_2019_health
PDLIM7	18_Raredon_2019_health
SLC35E3	18_Raredon_2019_health
C19orf38	18_Raredon_2019_health
ADORA2B	18_Raredon_2019_health
ZNF804A	18_Raredon_2019_health
FAM110B	18_Raredon_2019_health
KPTN	18_Raredon_2019_health
FCHO1	18_Raredon_2019_health
ACAT1	18_Raredon_2019_health
PPM1K	18_Raredon_2019_health
KLRF1	18_Raredon_2019_health
LRIF1	18_Raredon_2019_health
KIF21A	18_Raredon_2019_health
HRH1	18_Raredon_2019_health
CMYA5	18_Raredon_2019_health
MS4A14	18_Raredon_2019_health
MFHAS1	18_Raredon_2019_health
BLNK	18_Raredon_2019_health
PBX4	18_Raredon_2019_health
KCNN1	18_Raredon_2019_health
LSR	18_Raredon_2019_health
AAMDC	18_Raredon_2019_health
SYNPO2	18_Raredon_2019_health
EVA1B	18_Raredon_2019_health
TNRC6C	18_Raredon_2019_health
C5orf56	18_Raredon_2019_health
HLTF	18_Raredon_2019_health
GBE1	18_Raredon_2019_health
FOXM1	18_Raredon_2019_health
NFU1	18_Raredon_2019_health
PNPLA2	18_Raredon_2019_health
SEMA3A	18_Raredon_2019_health
SEPT10	18_Raredon_2019_health
MRC2	18_Raredon_2019_health
HAUS6	18_Raredon_2019_health
ITGB6	18_Raredon_2019_health
CARHSP1	18_Raredon_2019_health
GSTO2	18_Raredon_2019_health
GDF15	19_Raredon_2019_health
EBI3	19_Raredon_2019_health
ADAM19	19_Raredon_2019_health
CLSPN	19_Raredon_2019_health
FAM134B	19_Raredon_2019_health
MYC	19_Raredon_2019_health
NUSAP1	19_Raredon_2019_health
TBC1D4	19_Raredon_2019_health
PKP2	19_Raredon_2019_health
CD80	19_Raredon_2019_health
RRAD	19_Raredon_2019_health
SLC2A5	19_Raredon_2019_health
OSGIN1	19_Raredon_2019_health
DTL	19_Raredon_2019_health
HIF1A-AS2	19_Raredon_2019_health
ANKRD33B	19_Raredon_2019_health
SKAP1	19_Raredon_2019_health
RGL1	19_Raredon_2019_health
MAST4	19_Raredon_2019_health
ATAD2	19_Raredon_2019_health
DHDH	19_Raredon_2019_health
CTNNAL1	19_Raredon_2019_health
PLPP1	19_Raredon_2019_health
FKBP4	19_Raredon_2019_health
APOL3	19_Raredon_2019_health
TUBA1C	19_Raredon_2019_health
SMOX	19_Raredon_2019_health
DUSP10	19_Raredon_2019_health
KCNMB1	19_Raredon_2019_health
CYB5D1	19_Raredon_2019_health
EEPD1	19_Raredon_2019_health
ADAMTS2	19_Raredon_2019_health
CBFA2T3	19_Raredon_2019_health
TNS1	19_Raredon_2019_health
DAAM1	19_Raredon_2019_health
HVCN1	19_Raredon_2019_health
BCL3	19_Raredon_2019_health
RRAGD	19_Raredon_2019_health
MTRNR2L8	19_Raredon_2019_health
CHD7	19_Raredon_2019_health
PTPN22	19_Raredon_2019_health
SLC1A4	19_Raredon_2019_health
PRRG4	19_Raredon_2019_health
JAK3	19_Raredon_2019_health
NPC1	19_Raredon_2019_health
ARHGAP25	19_Raredon_2019_health
INPP5F	19_Raredon_2019_health
KBTBD8	19_Raredon_2019_health
TNRC6C	19_Raredon_2019_health
ANGPT1	19_Raredon_2019_health
JUP	19_Raredon_2019_health
UCK2	19_Raredon_2019_health
CASC15	19_Raredon_2019_health
SETBP1	19_Raredon_2019_health
WNT2B	19_Raredon_2019_health
ESCO1	19_Raredon_2019_health
CH25H	20_Raredon_2019_health
OSM	20_Raredon_2019_health
EGR1	20_Raredon_2019_health
CXCR4	20_Raredon_2019_health
JUN	20_Raredon_2019_health
TMIGD3	20_Raredon_2019_health
DUSP2	20_Raredon_2019_health
EGR2	20_Raredon_2019_health
ATF3	20_Raredon_2019_health
PLK2	20_Raredon_2019_health
TNFAIP3	20_Raredon_2019_health
FOS	20_Raredon_2019_health
SPRY1	20_Raredon_2019_health
SGK1	20_Raredon_2019_health
GADD45B	20_Raredon_2019_health
TEX14	20_Raredon_2019_health
ZFP36	20_Raredon_2019_health
BTG2	20_Raredon_2019_health
SOCS1	20_Raredon_2019_health
NR4A2	20_Raredon_2019_health
DDIT3	20_Raredon_2019_health
KLF2	20_Raredon_2019_health
IER2	20_Raredon_2019_health
HIST1H1C	20_Raredon_2019_health
RHOB	20_Raredon_2019_health
NR4A1	20_Raredon_2019_health
FOSB	20_Raredon_2019_health
VEGFA	20_Raredon_2019_health
LINC00936	20_Raredon_2019_health
OTUD1	20_Raredon_2019_health
SOCS3	20_Raredon_2019_health
ZFP36L2	20_Raredon_2019_health
CCR2	20_Raredon_2019_health
PRMT9	20_Raredon_2019_health
EIF4A3	20_Raredon_2019_health
HBEGF	20_Raredon_2019_health
JUNB	20_Raredon_2019_health
NAF1	20_Raredon_2019_health
PTGER4	20_Raredon_2019_health
NFKBIZ	20_Raredon_2019_health
TAGAP	20_Raredon_2019_health
MID1IP1	20_Raredon_2019_health
CDCA8	20_Raredon_2019_health
MND1	20_Raredon_2019_health
INHBA-AS1	20_Raredon_2019_health
BTG1	20_Raredon_2019_health
KLF4	20_Raredon_2019_health
TMEM107	20_Raredon_2019_health
MAGEF1	20_Raredon_2019_health
KLF10	20_Raredon_2019_health
TIPARP	20_Raredon_2019_health
ADGRG1	20_Raredon_2019_health
FAM111A	20_Raredon_2019_health
SNHG7	20_Raredon_2019_health
DUSP1	20_Raredon_2019_health
USP1	20_Raredon_2019_health
JADE1	20_Raredon_2019_health
THBS3	20_Raredon_2019_health
CENPN	20_Raredon_2019_health
MCM8	20_Raredon_2019_health
TNFSF9	20_Raredon_2019_health
ANK1	20_Raredon_2019_health
ZNF571	20_Raredon_2019_health
TSC22D3	20_Raredon_2019_health
TGIF1	20_Raredon_2019_health
BEST1	20_Raredon_2019_health
HECW2	20_Raredon_2019_health
CCL2	1_Reyfman_2019_disease
SPINK1	1_Reyfman_2019_disease
SDS	1_Reyfman_2019_disease
IL1RN	1_Reyfman_2019_disease
PLA2G7	1_Reyfman_2019_disease
SDC2	1_Reyfman_2019_disease
TIMP1	1_Reyfman_2019_disease
C15orf48	1_Reyfman_2019_disease
CTSL	1_Reyfman_2019_disease
IL10	1_Reyfman_2019_disease
METTL7B	1_Reyfman_2019_disease
FABP5	1_Reyfman_2019_disease
TPSB2	1_Reyfman_2019_disease
MMP8	1_Reyfman_2019_disease
EMP1	1_Reyfman_2019_disease
TNFSF14	1_Reyfman_2019_disease
ALDH1A2	1_Reyfman_2019_disease
ANGPTL4	1_Reyfman_2019_disease
CLEC5A	1_Reyfman_2019_disease
MS4A6E	1_Reyfman_2019_disease
TDO2	1_Reyfman_2019_disease
IL3RA	1_Reyfman_2019_disease
SLC39A8	1_Reyfman_2019_disease
PHLDA1	1_Reyfman_2019_disease
MMP19	1_Reyfman_2019_disease
PHLDA2	1_Reyfman_2019_disease
SERPINE1	1_Reyfman_2019_disease
CST6	1_Reyfman_2019_disease
HS3ST1	1_Reyfman_2019_disease
JAKMIP2	1_Reyfman_2019_disease
LMNA	1_Reyfman_2019_disease
SMIM3	1_Reyfman_2019_disease
CRIP2	1_Reyfman_2019_disease
TUBB2A	1_Reyfman_2019_disease
GPR84	1_Reyfman_2019_disease
KCNN4	1_Reyfman_2019_disease
TNFRSF12A	1_Reyfman_2019_disease
IGFBP5	1_Reyfman_2019_disease
MANF	1_Reyfman_2019_disease
LUCAT1	1_Reyfman_2019_disease
OLIG1	1_Reyfman_2019_disease
PTGER2	1_Reyfman_2019_disease
HIF1A-AS2	1_Reyfman_2019_disease
SPHK1	1_Reyfman_2019_disease
MIR4435-2HG	1_Reyfman_2019_disease
LINC00152	1_Reyfman_2019_disease
SLAMF9	1_Reyfman_2019_disease
NT5E	1_Reyfman_2019_disease
FPR3	1_Reyfman_2019_disease
CLDN23	1_Reyfman_2019_disease
NRIP3	1_Reyfman_2019_disease
TMEM38B	1_Reyfman_2019_disease
GFRA2	1_Reyfman_2019_disease
HSD3B7	1_Reyfman_2019_disease
ANPEP	1_Reyfman_2019_disease
SDF2L1	1_Reyfman_2019_disease
LHFPL2	1_Reyfman_2019_disease
TPST1	1_Reyfman_2019_disease
ZMIZ1-AS1	1_Reyfman_2019_disease
ANKH	1_Reyfman_2019_disease
DPYSL3	1_Reyfman_2019_disease
CRADD	1_Reyfman_2019_disease
AQP9	1_Reyfman_2019_disease
PDLIM7	1_Reyfman_2019_disease
CCR5	1_Reyfman_2019_disease
HMGA1	1_Reyfman_2019_disease
IL1R1	1_Reyfman_2019_disease
GGT5	1_Reyfman_2019_disease
PDGFA	1_Reyfman_2019_disease
SLC44A1	1_Reyfman_2019_disease
METTL1	1_Reyfman_2019_disease
ABHD17C	1_Reyfman_2019_disease
STRIP2	1_Reyfman_2019_disease
NME1	1_Reyfman_2019_disease
HSPA2	1_Reyfman_2019_disease
P2RX4	1_Reyfman_2019_disease
PDXK	1_Reyfman_2019_disease
PNP	1_Reyfman_2019_disease
DNAJB5	1_Reyfman_2019_disease
NETO2	1_Reyfman_2019_disease
KIFC3	1_Reyfman_2019_disease
GMPPB	1_Reyfman_2019_disease
FAM129B	1_Reyfman_2019_disease
NT5DC2	1_Reyfman_2019_disease
TMEM158	1_Reyfman_2019_disease
RGS17	1_Reyfman_2019_disease
PHLDB1	1_Reyfman_2019_disease
KANK1	1_Reyfman_2019_disease
SLC35E4	1_Reyfman_2019_disease
FCRLB	1_Reyfman_2019_disease
MET	1_Reyfman_2019_disease
ATP13A3	1_Reyfman_2019_disease
FERMT2	1_Reyfman_2019_disease
ITGA7	1_Reyfman_2019_disease
EMP3	1_Reyfman_2019_disease
S100A12	2_Reyfman_2019_disease
S100A8	2_Reyfman_2019_disease
HP	2_Reyfman_2019_disease
IL1R2	2_Reyfman_2019_disease
FCN1	2_Reyfman_2019_disease
CD36	2_Reyfman_2019_disease
S100A9	2_Reyfman_2019_disease
EREG	2_Reyfman_2019_disease
CYP1B1	2_Reyfman_2019_disease
VCAN	2_Reyfman_2019_disease
LYZ	2_Reyfman_2019_disease
CD14	2_Reyfman_2019_disease
RGS2	2_Reyfman_2019_disease
CD300E	2_Reyfman_2019_disease
THBS1	2_Reyfman_2019_disease
SELL	2_Reyfman_2019_disease
CFP	2_Reyfman_2019_disease
NRG1	2_Reyfman_2019_disease
RNASE2	2_Reyfman_2019_disease
PID1	2_Reyfman_2019_disease
QPCT	2_Reyfman_2019_disease
TNNT1	2_Reyfman_2019_disease
FOLR3	2_Reyfman_2019_disease
CLEC4E	2_Reyfman_2019_disease
LRG1	2_Reyfman_2019_disease
CDA	2_Reyfman_2019_disease
HMGB2	2_Reyfman_2019_disease
CD93	2_Reyfman_2019_disease
C1orf228	2_Reyfman_2019_disease
CRISPLD2	2_Reyfman_2019_disease
CCR2	2_Reyfman_2019_disease
RBP7	2_Reyfman_2019_disease
CREB5	2_Reyfman_2019_disease
LUCAT1	2_Reyfman_2019_disease
SLC2A3	2_Reyfman_2019_disease
CD1D	2_Reyfman_2019_disease
MXD1	2_Reyfman_2019_disease
SLC25A37	2_Reyfman_2019_disease
LDLR	2_Reyfman_2019_disease
ASGR2	2_Reyfman_2019_disease
MCTP2	2_Reyfman_2019_disease
PADI4	2_Reyfman_2019_disease
BATF	2_Reyfman_2019_disease
STEAP4	2_Reyfman_2019_disease
CACNA2D3	2_Reyfman_2019_disease
PDE4D	2_Reyfman_2019_disease
ARHGAP24	2_Reyfman_2019_disease
CLEC4D	2_Reyfman_2019_disease
PTCH2	2_Reyfman_2019_disease
LRRK2	2_Reyfman_2019_disease
CATSPER1	2_Reyfman_2019_disease
NRGN	2_Reyfman_2019_disease
VNN3	2_Reyfman_2019_disease
SAP30	2_Reyfman_2019_disease
VNN2	2_Reyfman_2019_disease
FPR1	2_Reyfman_2019_disease
P2RY8	2_Reyfman_2019_disease
ASGR1	2_Reyfman_2019_disease
HRH2	2_Reyfman_2019_disease
VSTM1	2_Reyfman_2019_disease
CD300LB	2_Reyfman_2019_disease
F5	2_Reyfman_2019_disease
PLIN5	2_Reyfman_2019_disease
CKAP4	2_Reyfman_2019_disease
CMTM2	2_Reyfman_2019_disease
MNDA	2_Reyfman_2019_disease
RND1	2_Reyfman_2019_disease
MYLK	2_Reyfman_2019_disease
BST1	2_Reyfman_2019_disease
METTL9	2_Reyfman_2019_disease
LIN7A	2_Reyfman_2019_disease
LTB4R	2_Reyfman_2019_disease
ZNF467	2_Reyfman_2019_disease
TMEM71	2_Reyfman_2019_disease
COL4A1	2_Reyfman_2019_disease
IPCEF1	2_Reyfman_2019_disease
LINC00937	2_Reyfman_2019_disease
DYSF	2_Reyfman_2019_disease
KCNJ15	2_Reyfman_2019_disease
MSRB1	2_Reyfman_2019_disease
CLEC6A	2_Reyfman_2019_disease
NAIP	2_Reyfman_2019_disease
S1PR3	2_Reyfman_2019_disease
PYHIN1	2_Reyfman_2019_disease
CSF3R	2_Reyfman_2019_disease
RNASE3	2_Reyfman_2019_disease
NFE2	2_Reyfman_2019_disease
PSTPIP1	2_Reyfman_2019_disease
NEIL3	2_Reyfman_2019_disease
TRIM7	2_Reyfman_2019_disease
RNASE4	2_Reyfman_2019_disease
PXN	2_Reyfman_2019_disease
LAMC2	2_Reyfman_2019_disease
LINC00694	2_Reyfman_2019_disease
CHI3L1	3_Reyfman_2019_disease
SPP1	3_Reyfman_2019_disease
CHIT1	3_Reyfman_2019_disease
MMP9	3_Reyfman_2019_disease
MMP12	3_Reyfman_2019_disease
CTSK	3_Reyfman_2019_disease
MMP7	3_Reyfman_2019_disease
HSD11B1	3_Reyfman_2019_disease
SDC2	3_Reyfman_2019_disease
DNASE2B	3_Reyfman_2019_disease
TM4SF19	3_Reyfman_2019_disease
COL22A1	3_Reyfman_2019_disease
FDX1	3_Reyfman_2019_disease
LPL	3_Reyfman_2019_disease
TIMP3	3_Reyfman_2019_disease
MATK	3_Reyfman_2019_disease
TNFSF15	3_Reyfman_2019_disease
UCHL1	3_Reyfman_2019_disease
CIR1	3_Reyfman_2019_disease
TNFSF14	3_Reyfman_2019_disease
CRABP2	3_Reyfman_2019_disease
MS4A6E	3_Reyfman_2019_disease
PDLIM4	3_Reyfman_2019_disease
SIGLEC15	3_Reyfman_2019_disease
CCND1	3_Reyfman_2019_disease
GPC4	3_Reyfman_2019_disease
COL6A2	3_Reyfman_2019_disease
GPAT3	3_Reyfman_2019_disease
SSBP3	3_Reyfman_2019_disease
COL6A1	3_Reyfman_2019_disease
NDP	3_Reyfman_2019_disease
SPON2	3_Reyfman_2019_disease
TDRD3	3_Reyfman_2019_disease
MYL9	3_Reyfman_2019_disease
PALLD	3_Reyfman_2019_disease
LY9	3_Reyfman_2019_disease
DCSTAMP	3_Reyfman_2019_disease
LINC01010	3_Reyfman_2019_disease
VSNL1	3_Reyfman_2019_disease
FAIM	3_Reyfman_2019_disease
CYP27B1	3_Reyfman_2019_disease
AK8	3_Reyfman_2019_disease
HTRA4	3_Reyfman_2019_disease
ARL4D	3_Reyfman_2019_disease
VPREB3	3_Reyfman_2019_disease
SYNGR1	3_Reyfman_2019_disease
SCIN	3_Reyfman_2019_disease
BAMBI	3_Reyfman_2019_disease
SPSB1	3_Reyfman_2019_disease
FCMR	3_Reyfman_2019_disease
SLC28A3	3_Reyfman_2019_disease
TM4SF19-TCTEX1D2	3_Reyfman_2019_disease
CYGB	3_Reyfman_2019_disease
NRIP3	3_Reyfman_2019_disease
MSC-AS1	3_Reyfman_2019_disease
MFSD12	3_Reyfman_2019_disease
KLK1	3_Reyfman_2019_disease
RAI14	3_Reyfman_2019_disease
MCOLN3	3_Reyfman_2019_disease
ZMIZ1-AS1	3_Reyfman_2019_disease
DEXI	3_Reyfman_2019_disease
MYOZ1	3_Reyfman_2019_disease
FGFR1	3_Reyfman_2019_disease
SLC12A8	3_Reyfman_2019_disease
TIMP4	3_Reyfman_2019_disease
PTRF	3_Reyfman_2019_disease
SSTR2	3_Reyfman_2019_disease
SHOX2	3_Reyfman_2019_disease
GREM1	3_Reyfman_2019_disease
BAALC	3_Reyfman_2019_disease
DIXDC1	3_Reyfman_2019_disease
AK4	3_Reyfman_2019_disease
PDGFA	3_Reyfman_2019_disease
SPTBN1	3_Reyfman_2019_disease
USP2	3_Reyfman_2019_disease
CA11	3_Reyfman_2019_disease
INMT	3_Reyfman_2019_disease
MSANTD3	3_Reyfman_2019_disease
HRK	3_Reyfman_2019_disease
AFAP1L1	3_Reyfman_2019_disease
KCP	3_Reyfman_2019_disease
PLEKHF1	3_Reyfman_2019_disease
LINC00504	3_Reyfman_2019_disease
COL8A2	3_Reyfman_2019_disease
SLC1A4	3_Reyfman_2019_disease
NAV2	3_Reyfman_2019_disease
ZNF385D	3_Reyfman_2019_disease
AKAP6	3_Reyfman_2019_disease
UBTD1	3_Reyfman_2019_disease
EMILIN1	3_Reyfman_2019_disease
FLRT2	3_Reyfman_2019_disease
SLC1A7	3_Reyfman_2019_disease
GOLGA7B	3_Reyfman_2019_disease
CNIH3	3_Reyfman_2019_disease
ASPHD1	3_Reyfman_2019_disease
DOCK3	3_Reyfman_2019_disease
ITGA3	3_Reyfman_2019_disease
ATP9A	3_Reyfman_2019_disease
ITGB1BP1	3_Reyfman_2019_disease
SYNM	3_Reyfman_2019_disease
TIE1	3_Reyfman_2019_disease
FBXO15	3_Reyfman_2019_disease
NES	3_Reyfman_2019_disease
TOP2A	4_Reyfman_2019_disease
KIAA0101	4_Reyfman_2019_disease
MKI67	4_Reyfman_2019_disease
CENPF	4_Reyfman_2019_disease
TK1	4_Reyfman_2019_disease
RRM2	4_Reyfman_2019_disease
TPX2	4_Reyfman_2019_disease
TYMS	4_Reyfman_2019_disease
CLSPN	4_Reyfman_2019_disease
CEACAM8	4_Reyfman_2019_disease
CDK1	4_Reyfman_2019_disease
UBE2C	4_Reyfman_2019_disease
PRC1	4_Reyfman_2019_disease
BIRC5	4_Reyfman_2019_disease
PTTG1	4_Reyfman_2019_disease
NUSAP1	4_Reyfman_2019_disease
CEP55	4_Reyfman_2019_disease
OMG	4_Reyfman_2019_disease
ZWINT	4_Reyfman_2019_disease
ASF1B	4_Reyfman_2019_disease
KIF14	4_Reyfman_2019_disease
CDC20	4_Reyfman_2019_disease
CKAP2L	4_Reyfman_2019_disease
TROAP	4_Reyfman_2019_disease
CDT1	4_Reyfman_2019_disease
DTL	4_Reyfman_2019_disease
FEN1	4_Reyfman_2019_disease
GINS2	4_Reyfman_2019_disease
HELLS	4_Reyfman_2019_disease
CCNB1	4_Reyfman_2019_disease
RAD51AP1	4_Reyfman_2019_disease
MAD2L1	4_Reyfman_2019_disease
ATAD2	4_Reyfman_2019_disease
SMC2	4_Reyfman_2019_disease
E2F1	4_Reyfman_2019_disease
CENPU	4_Reyfman_2019_disease
ORC6	4_Reyfman_2019_disease
SHCBP1	4_Reyfman_2019_disease
KIF23	4_Reyfman_2019_disease
TCF19	4_Reyfman_2019_disease
CCNE2	4_Reyfman_2019_disease
CCNB2	4_Reyfman_2019_disease
CCDC34	4_Reyfman_2019_disease
ATAD5	4_Reyfman_2019_disease
PRIM1	4_Reyfman_2019_disease
CENPM	4_Reyfman_2019_disease
MND1	4_Reyfman_2019_disease
CDCA7	4_Reyfman_2019_disease
FAM161A	4_Reyfman_2019_disease
GMNN	4_Reyfman_2019_disease
MCM2	4_Reyfman_2019_disease
BRCA1	4_Reyfman_2019_disease
CENPK	4_Reyfman_2019_disease
TMEM106C	4_Reyfman_2019_disease
DEPDC1	4_Reyfman_2019_disease
ESCO2	4_Reyfman_2019_disease
UBE2T	4_Reyfman_2019_disease
UHRF1	4_Reyfman_2019_disease
MELK	4_Reyfman_2019_disease
CDCA5	4_Reyfman_2019_disease
CDKN3	4_Reyfman_2019_disease
SKA1	4_Reyfman_2019_disease
SKA3	4_Reyfman_2019_disease
MCM4	4_Reyfman_2019_disease
AURKB	4_Reyfman_2019_disease
FANCI	4_Reyfman_2019_disease
CENPA	4_Reyfman_2019_disease
PSMC3IP	4_Reyfman_2019_disease
CDCA2	4_Reyfman_2019_disease
WDR76	4_Reyfman_2019_disease
KIF18A	4_Reyfman_2019_disease
OIP5	4_Reyfman_2019_disease
DAAM2	4_Reyfman_2019_disease
SLC9B2	4_Reyfman_2019_disease
RFC4	4_Reyfman_2019_disease
NCAPG2	4_Reyfman_2019_disease
SLFN13	4_Reyfman_2019_disease
ZNF367	4_Reyfman_2019_disease
RMI2	4_Reyfman_2019_disease
SPAG5	4_Reyfman_2019_disease
RHEBL1	4_Reyfman_2019_disease
ORC1	4_Reyfman_2019_disease
PLK4	4_Reyfman_2019_disease
HIST1H4A	4_Reyfman_2019_disease
SOX7	4_Reyfman_2019_disease
TRIP13	4_Reyfman_2019_disease
GPSM2	4_Reyfman_2019_disease
POC1A	4_Reyfman_2019_disease
ARHGEF39	4_Reyfman_2019_disease
PPBP	5_Reyfman_2019_disease
CXCL5	5_Reyfman_2019_disease
FN1	5_Reyfman_2019_disease
AGRP	5_Reyfman_2019_disease
MARCO	5_Reyfman_2019_disease
LPL	5_Reyfman_2019_disease
MCEMP1	5_Reyfman_2019_disease
AQP3	5_Reyfman_2019_disease
SPOCD1	5_Reyfman_2019_disease
VSIG4	5_Reyfman_2019_disease
CTSD	5_Reyfman_2019_disease
MSR1	5_Reyfman_2019_disease
MGP	5_Reyfman_2019_disease
TIMD4	5_Reyfman_2019_disease
RMDN3	5_Reyfman_2019_disease
GLDN	5_Reyfman_2019_disease
LTA4H	5_Reyfman_2019_disease
COLEC12	5_Reyfman_2019_disease
MRC1	5_Reyfman_2019_disease
B3GNT7	5_Reyfman_2019_disease
PKP2	5_Reyfman_2019_disease
ARRDC4	5_Reyfman_2019_disease
ATP6AP1L	5_Reyfman_2019_disease
GLUL	5_Reyfman_2019_disease
TTC39B	5_Reyfman_2019_disease
AMIGO2	5_Reyfman_2019_disease
PAQR5	5_Reyfman_2019_disease
BCYRN1	5_Reyfman_2019_disease
CD163	5_Reyfman_2019_disease
ALOX5	5_Reyfman_2019_disease
OLR1	5_Reyfman_2019_disease
TRPV2	5_Reyfman_2019_disease
ACE	5_Reyfman_2019_disease
IDH1	5_Reyfman_2019_disease
POR	5_Reyfman_2019_disease
CORO2A	5_Reyfman_2019_disease
ACVRL1	5_Reyfman_2019_disease
SPRED1	5_Reyfman_2019_disease
ANPEP	5_Reyfman_2019_disease
ENPP4	5_Reyfman_2019_disease
ANOS1	5_Reyfman_2019_disease
VWA8	5_Reyfman_2019_disease
CD276	5_Reyfman_2019_disease
NCEH1	5_Reyfman_2019_disease
PLA2G15	5_Reyfman_2019_disease
PNPLA6	5_Reyfman_2019_disease
SLCO2B1	5_Reyfman_2019_disease
SEMA3C	5_Reyfman_2019_disease
SEPN1	5_Reyfman_2019_disease
ZNF804A	5_Reyfman_2019_disease
DLC1	5_Reyfman_2019_disease
PLOD2	5_Reyfman_2019_disease
SGMS2	5_Reyfman_2019_disease
P2RY11	5_Reyfman_2019_disease
TFCP2L1	5_Reyfman_2019_disease
CD81	5_Reyfman_2019_disease
LAMP1	5_Reyfman_2019_disease
TPPP	5_Reyfman_2019_disease
KIAA1147	5_Reyfman_2019_disease
TNIK	5_Reyfman_2019_disease
BACE1	5_Reyfman_2019_disease
FLVCR2	5_Reyfman_2019_disease
PVR	5_Reyfman_2019_disease
MOB3B	5_Reyfman_2019_disease
SFT2D3	5_Reyfman_2019_disease
CYBB	5_Reyfman_2019_disease
CALCR	5_Reyfman_2019_disease
ARHGAP10	5_Reyfman_2019_disease
STEAP3	5_Reyfman_2019_disease
COL8A2	5_Reyfman_2019_disease
VWF	5_Reyfman_2019_disease
EML4	5_Reyfman_2019_disease
CDC42BPB	5_Reyfman_2019_disease
MS4A14	5_Reyfman_2019_disease
PCSK5	5_Reyfman_2019_disease
TMEM236	5_Reyfman_2019_disease
IKZF2	5_Reyfman_2019_disease
CLIP4	5_Reyfman_2019_disease
FCGR3B	5_Reyfman_2019_disease
SIGLEC11	5_Reyfman_2019_disease
TNS3	5_Reyfman_2019_disease
MTHFD1	5_Reyfman_2019_disease
NCLN	5_Reyfman_2019_disease
PDIA4	5_Reyfman_2019_disease
RRP12	5_Reyfman_2019_disease
FAM124A	5_Reyfman_2019_disease
SORT1	5_Reyfman_2019_disease
CCDC181	5_Reyfman_2019_disease
NAGLU	5_Reyfman_2019_disease
QSOX1	5_Reyfman_2019_disease
SOWAHC	5_Reyfman_2019_disease
TP53I11	5_Reyfman_2019_disease
PLOD3	5_Reyfman_2019_disease
ADAMTSL4	5_Reyfman_2019_disease
GALNT6	5_Reyfman_2019_disease
CTNNB1	5_Reyfman_2019_disease
SCML4	5_Reyfman_2019_disease
AHNAK	5_Reyfman_2019_disease
GS1-600G8.5	6_Reyfman_2019_disease
AKAP12	6_Reyfman_2019_disease
RBP4	6_Reyfman_2019_disease
HP	6_Reyfman_2019_disease
PRSS21	6_Reyfman_2019_disease
CCL23	6_Reyfman_2019_disease
IGFBP2	6_Reyfman_2019_disease
NNMT	6_Reyfman_2019_disease
SERPING1	6_Reyfman_2019_disease
TGM2	6_Reyfman_2019_disease
PCOLCE2	6_Reyfman_2019_disease
GPD1	6_Reyfman_2019_disease
MCEMP1	6_Reyfman_2019_disease
AQP3	6_Reyfman_2019_disease
SPOCD1	6_Reyfman_2019_disease
PDLIM1	6_Reyfman_2019_disease
FHL1	6_Reyfman_2019_disease
MME	6_Reyfman_2019_disease
LGALS3BP	6_Reyfman_2019_disease
FOLR1	6_Reyfman_2019_disease
VGLL3	6_Reyfman_2019_disease
PPIC	6_Reyfman_2019_disease
FAM3B	6_Reyfman_2019_disease
C8B	6_Reyfman_2019_disease
ITIH5	6_Reyfman_2019_disease
HCAR2	6_Reyfman_2019_disease
CPE	6_Reyfman_2019_disease
GLDN	6_Reyfman_2019_disease
S100A13	6_Reyfman_2019_disease
MLPH	6_Reyfman_2019_disease
PTGER3	6_Reyfman_2019_disease
TNNI2	6_Reyfman_2019_disease
CTSW	6_Reyfman_2019_disease
HILPDA	6_Reyfman_2019_disease
IL17RB	6_Reyfman_2019_disease
HOXB6	6_Reyfman_2019_disease
SLC19A3	6_Reyfman_2019_disease
PVALB	6_Reyfman_2019_disease
FAM89A	6_Reyfman_2019_disease
VSNL1	6_Reyfman_2019_disease
ACO1	6_Reyfman_2019_disease
FFAR4	6_Reyfman_2019_disease
LSAMP	6_Reyfman_2019_disease
ATP6AP1L	6_Reyfman_2019_disease
KCNAB1	6_Reyfman_2019_disease
GPA33	6_Reyfman_2019_disease
ADGRE3	6_Reyfman_2019_disease
VTN	6_Reyfman_2019_disease
AMIGO2	6_Reyfman_2019_disease
SVIL	6_Reyfman_2019_disease
TRHDE	6_Reyfman_2019_disease
ALPK3	6_Reyfman_2019_disease
MYO6	6_Reyfman_2019_disease
LIMS2	6_Reyfman_2019_disease
GALNT12	6_Reyfman_2019_disease
STON1	6_Reyfman_2019_disease
ATP10A	6_Reyfman_2019_disease
SKAP1	6_Reyfman_2019_disease
CD5L	6_Reyfman_2019_disease
ODF3L1	6_Reyfman_2019_disease
MAST4	6_Reyfman_2019_disease
ATL1	6_Reyfman_2019_disease
CACNB3	6_Reyfman_2019_disease
RDH10	6_Reyfman_2019_disease
GATA3	6_Reyfman_2019_disease
TMEM74B	6_Reyfman_2019_disease
AR	6_Reyfman_2019_disease
SOBP	6_Reyfman_2019_disease
SLC47A1	6_Reyfman_2019_disease
KCNA3	6_Reyfman_2019_disease
RHOD	6_Reyfman_2019_disease
FBN1	6_Reyfman_2019_disease
ACVRL1	6_Reyfman_2019_disease
ICOS	6_Reyfman_2019_disease
ARHGEF28	6_Reyfman_2019_disease
ZBTB7C	6_Reyfman_2019_disease
ANOS1	6_Reyfman_2019_disease
TRPC6	6_Reyfman_2019_disease
CHDH	6_Reyfman_2019_disease
EPB41L4A	6_Reyfman_2019_disease
ACSM3	6_Reyfman_2019_disease
DTX4	6_Reyfman_2019_disease
MGAT3	6_Reyfman_2019_disease
AQP7	6_Reyfman_2019_disease
KRT79	6_Reyfman_2019_disease
WDR49	6_Reyfman_2019_disease
MOGAT1	6_Reyfman_2019_disease
MLF1	6_Reyfman_2019_disease
CENPV	6_Reyfman_2019_disease
ZNF365	6_Reyfman_2019_disease
ACACB	6_Reyfman_2019_disease
KPTN	6_Reyfman_2019_disease
AKAP5	6_Reyfman_2019_disease
ARHGEF5	6_Reyfman_2019_disease
KAZN	6_Reyfman_2019_disease
LINC00239	6_Reyfman_2019_disease
ENPP6	6_Reyfman_2019_disease
ENPP5	6_Reyfman_2019_disease
OSBPL10	6_Reyfman_2019_disease
OR2A1-AS1	6_Reyfman_2019_disease
SLC1A7	6_Reyfman_2019_disease
DDO	6_Reyfman_2019_disease
SYTL4	6_Reyfman_2019_disease
TMCO2	6_Reyfman_2019_disease
LIPC	6_Reyfman_2019_disease
LINC00881	6_Reyfman_2019_disease
CCL17	7_Reyfman_2019_disease
CCL22	7_Reyfman_2019_disease
IDO1	7_Reyfman_2019_disease
CST7	7_Reyfman_2019_disease
CLEC9A	7_Reyfman_2019_disease
BIRC3	7_Reyfman_2019_disease
FSCN1	7_Reyfman_2019_disease
TACSTD2	7_Reyfman_2019_disease
DNASE1L3	7_Reyfman_2019_disease
MARCKSL1	7_Reyfman_2019_disease
LAMP3	7_Reyfman_2019_disease
DUSP4	7_Reyfman_2019_disease
IL32	7_Reyfman_2019_disease
LGALS2	7_Reyfman_2019_disease
EBI3	7_Reyfman_2019_disease
LAD1	7_Reyfman_2019_disease
BCL2L14	7_Reyfman_2019_disease
PMAIP1	7_Reyfman_2019_disease
XCR1	7_Reyfman_2019_disease
HLA-DOB	7_Reyfman_2019_disease
C1orf54	7_Reyfman_2019_disease
GPR171	7_Reyfman_2019_disease
CLNK	7_Reyfman_2019_disease
CADM1	7_Reyfman_2019_disease
TRAF1	7_Reyfman_2019_disease
DUSP5	7_Reyfman_2019_disease
GPR157	7_Reyfman_2019_disease
CTLA4	7_Reyfman_2019_disease
MIR155HG	7_Reyfman_2019_disease
FLT3	7_Reyfman_2019_disease
NET1	7_Reyfman_2019_disease
ENPP1	7_Reyfman_2019_disease
LIMCH1	7_Reyfman_2019_disease
CPNE3	7_Reyfman_2019_disease
TIFAB	7_Reyfman_2019_disease
DAPP1	7_Reyfman_2019_disease
FBXO27	7_Reyfman_2019_disease
MCOLN2	7_Reyfman_2019_disease
DSG2	7_Reyfman_2019_disease
WDFY4	7_Reyfman_2019_disease
CLIC2	7_Reyfman_2019_disease
PIM2	7_Reyfman_2019_disease
PADI2	7_Reyfman_2019_disease
ZEB1	7_Reyfman_2019_disease
IDO2	7_Reyfman_2019_disease
CD8A	7_Reyfman_2019_disease
MYBL1	7_Reyfman_2019_disease
C1orf21	7_Reyfman_2019_disease
CD226	7_Reyfman_2019_disease
IL21R	7_Reyfman_2019_disease
SERPINF2	7_Reyfman_2019_disease
P2RY10	7_Reyfman_2019_disease
CCSER1	7_Reyfman_2019_disease
PPP1R3G	7_Reyfman_2019_disease
FUT1	7_Reyfman_2019_disease
PRDM8	7_Reyfman_2019_disease
SPESP1	7_Reyfman_2019_disease
C16orf45	7_Reyfman_2019_disease
AIM2	7_Reyfman_2019_disease
SYNPO	7_Reyfman_2019_disease
KIF2A	7_Reyfman_2019_disease
MAGEF1	7_Reyfman_2019_disease
ZNF366	7_Reyfman_2019_disease
SNX22	7_Reyfman_2019_disease
PLEKHA5	7_Reyfman_2019_disease
HSH2D	7_Reyfman_2019_disease
TOX	7_Reyfman_2019_disease
CNFN	7_Reyfman_2019_disease
ROBO1	7_Reyfman_2019_disease
EHF	7_Reyfman_2019_disease
ZNF296	7_Reyfman_2019_disease
RAB30	7_Reyfman_2019_disease
PLCD1	7_Reyfman_2019_disease
ADAM12	7_Reyfman_2019_disease
MMP25	7_Reyfman_2019_disease
SYNPO2	7_Reyfman_2019_disease
ARHGAP20	7_Reyfman_2019_disease
IZUMO4	7_Reyfman_2019_disease
HSPA4L	7_Reyfman_2019_disease
FBXO17	7_Reyfman_2019_disease
GRAP2	7_Reyfman_2019_disease
FKBP1B	7_Reyfman_2019_disease
MAP3K14	7_Reyfman_2019_disease
CLEC14A	7_Reyfman_2019_disease
LINC00528	7_Reyfman_2019_disease
DNAH11	7_Reyfman_2019_disease
SEPT3	7_Reyfman_2019_disease
CAMP	8_Reyfman_2019_disease
CCL18	8_Reyfman_2019_disease
GS1-600G8.5	8_Reyfman_2019_disease
FABP4	8_Reyfman_2019_disease
RBP4	8_Reyfman_2019_disease
S100A1	8_Reyfman_2019_disease
NMB	8_Reyfman_2019_disease
GDF15	8_Reyfman_2019_disease
CES1	8_Reyfman_2019_disease
AKR1C3	8_Reyfman_2019_disease
SCD	8_Reyfman_2019_disease
NUPR1	8_Reyfman_2019_disease
APOC1	8_Reyfman_2019_disease
DEFB1	8_Reyfman_2019_disease
AGRP	8_Reyfman_2019_disease
MGST1	8_Reyfman_2019_disease
S100P	8_Reyfman_2019_disease
LGALS3	8_Reyfman_2019_disease
GCHFR	8_Reyfman_2019_disease
UCHL1	8_Reyfman_2019_disease
LINC00520	8_Reyfman_2019_disease
MME	8_Reyfman_2019_disease
DNAJC5B	8_Reyfman_2019_disease
HPGD	8_Reyfman_2019_disease
ATP6V0D2	8_Reyfman_2019_disease
PLIN2	8_Reyfman_2019_disease
CSTB	8_Reyfman_2019_disease
ABCG1	8_Reyfman_2019_disease
RMDN3	8_Reyfman_2019_disease
MDK	8_Reyfman_2019_disease
PHLDA3	8_Reyfman_2019_disease
ADTRP	8_Reyfman_2019_disease
FAM134B	8_Reyfman_2019_disease
HES2	8_Reyfman_2019_disease
SPRY1	8_Reyfman_2019_disease
AOC3	8_Reyfman_2019_disease
TEX14	8_Reyfman_2019_disease
KLHDC8B	8_Reyfman_2019_disease
JAKMIP2	8_Reyfman_2019_disease
PHGDH	8_Reyfman_2019_disease
SEPT4	8_Reyfman_2019_disease
TCEA3	8_Reyfman_2019_disease
CLGN	8_Reyfman_2019_disease
PLPP3	8_Reyfman_2019_disease
ABCG2	8_Reyfman_2019_disease
LRPAP1	8_Reyfman_2019_disease
SCCPDH	8_Reyfman_2019_disease
MGST3	8_Reyfman_2019_disease
HEY1	8_Reyfman_2019_disease
PKD2L1	8_Reyfman_2019_disease
TPD52L1	8_Reyfman_2019_disease
MFAP5	8_Reyfman_2019_disease
CYB5A	8_Reyfman_2019_disease
PSAT1	8_Reyfman_2019_disease
ADIRF	8_Reyfman_2019_disease
EGFL7	8_Reyfman_2019_disease
TRIB3	8_Reyfman_2019_disease
AIFM2	8_Reyfman_2019_disease
BEX2	8_Reyfman_2019_disease
TMEM140	8_Reyfman_2019_disease
DHDH	8_Reyfman_2019_disease
SERINC2	8_Reyfman_2019_disease
ZDHHC19	8_Reyfman_2019_disease
IFITM10	8_Reyfman_2019_disease
PPDPF	8_Reyfman_2019_disease
ANG	8_Reyfman_2019_disease
RAB38	8_Reyfman_2019_disease
VWA5A	8_Reyfman_2019_disease
CAMK1G	8_Reyfman_2019_disease
HACD1	8_Reyfman_2019_disease
CCPG1	8_Reyfman_2019_disease
BCAR1	8_Reyfman_2019_disease
MOSPD1	8_Reyfman_2019_disease
ZNF667-AS1	8_Reyfman_2019_disease
PRSS23	8_Reyfman_2019_disease
AOC2	8_Reyfman_2019_disease
ULBP2	8_Reyfman_2019_disease
ST6GALNAC2	8_Reyfman_2019_disease
P4HA2	8_Reyfman_2019_disease
EPDR1	8_Reyfman_2019_disease
ME3	8_Reyfman_2019_disease
ASNS	8_Reyfman_2019_disease
NXF3	8_Reyfman_2019_disease
HSBP1L1	8_Reyfman_2019_disease
C17orf67	8_Reyfman_2019_disease
PHYH	8_Reyfman_2019_disease
CCDC30	8_Reyfman_2019_disease
ALG9	8_Reyfman_2019_disease
RBM11	8_Reyfman_2019_disease
LARP6	8_Reyfman_2019_disease
TMEM56	8_Reyfman_2019_disease
HOXA10	8_Reyfman_2019_disease
ENPP3	8_Reyfman_2019_disease
PKDCC	8_Reyfman_2019_disease
KEL	8_Reyfman_2019_disease
LAMA1	8_Reyfman_2019_disease
KL	8_Reyfman_2019_disease
CHIT1	9_Reyfman_2019_disease
IFI27	9_Reyfman_2019_disease
HAMP	9_Reyfman_2019_disease
FABP3	9_Reyfman_2019_disease
APOE	9_Reyfman_2019_disease
HS3ST2	9_Reyfman_2019_disease
NUPR1	9_Reyfman_2019_disease
APOC1	9_Reyfman_2019_disease
PLA2G7	9_Reyfman_2019_disease
DNASE2B	9_Reyfman_2019_disease
RARRES1	9_Reyfman_2019_disease
PLD3	9_Reyfman_2019_disease
LIPA	9_Reyfman_2019_disease
GPNMB	9_Reyfman_2019_disease
SPARC	9_Reyfman_2019_disease
MMP8	9_Reyfman_2019_disease
CYTL1	9_Reyfman_2019_disease
RBP1	9_Reyfman_2019_disease
CHCHD6	9_Reyfman_2019_disease
ATP6V0D2	9_Reyfman_2019_disease
GPX3	9_Reyfman_2019_disease
COL6A2	9_Reyfman_2019_disease
OTOA	9_Reyfman_2019_disease
ALOX15B	9_Reyfman_2019_disease
CHRNA1	9_Reyfman_2019_disease
ALDH1A1	9_Reyfman_2019_disease
BIRC7	9_Reyfman_2019_disease
COL6A1	9_Reyfman_2019_disease
FUCA1	9_Reyfman_2019_disease
SPRY1	9_Reyfman_2019_disease
TDRD3	9_Reyfman_2019_disease
GAPLINC	9_Reyfman_2019_disease
TSPAN4	9_Reyfman_2019_disease
KLHDC8B	9_Reyfman_2019_disease
KCNMA1	9_Reyfman_2019_disease
PLPP3	9_Reyfman_2019_disease
C1S	9_Reyfman_2019_disease
RAB42	9_Reyfman_2019_disease
GM2A	9_Reyfman_2019_disease
TMEM37	9_Reyfman_2019_disease
NTRK3	9_Reyfman_2019_disease
PKD2L1	9_Reyfman_2019_disease
ABCA1	9_Reyfman_2019_disease
MFAP5	9_Reyfman_2019_disease
HTRA4	9_Reyfman_2019_disease
TCN2	9_Reyfman_2019_disease
MMP2	9_Reyfman_2019_disease
SMPDL3A	9_Reyfman_2019_disease
SLC29A3	9_Reyfman_2019_disease
HAGHL	9_Reyfman_2019_disease
PIK3IP1	9_Reyfman_2019_disease
TRIM47	9_Reyfman_2019_disease
DFNA5	9_Reyfman_2019_disease
SLC18B1	9_Reyfman_2019_disease
SULT1C2	9_Reyfman_2019_disease
ACE	9_Reyfman_2019_disease
SLC29A1	9_Reyfman_2019_disease
SLC48A1	9_Reyfman_2019_disease
FXYD6	9_Reyfman_2019_disease
FARP1	9_Reyfman_2019_disease
IL18BP	9_Reyfman_2019_disease
SCARB1	9_Reyfman_2019_disease
DEXI	9_Reyfman_2019_disease
ANKRD29	9_Reyfman_2019_disease
NPL	9_Reyfman_2019_disease
SLC26A11	9_Reyfman_2019_disease
KCNJ5	9_Reyfman_2019_disease
FAM213B	9_Reyfman_2019_disease
DPYS	9_Reyfman_2019_disease
AHNAK2	9_Reyfman_2019_disease
TNS1	9_Reyfman_2019_disease
TSPAN10	9_Reyfman_2019_disease
CD22	9_Reyfman_2019_disease
HRK	9_Reyfman_2019_disease
FCHO2	9_Reyfman_2019_disease
AFAP1L1	9_Reyfman_2019_disease
KCP	9_Reyfman_2019_disease
CALCR	9_Reyfman_2019_disease
PDE6G	9_Reyfman_2019_disease
TMEM255A	9_Reyfman_2019_disease
NAV2	9_Reyfman_2019_disease
ALK	9_Reyfman_2019_disease
UBXN10	9_Reyfman_2019_disease
DYSF	9_Reyfman_2019_disease
THBS3	9_Reyfman_2019_disease
TMEM138	9_Reyfman_2019_disease
ACSM5	9_Reyfman_2019_disease
ST5	9_Reyfman_2019_disease
CNIH3	9_Reyfman_2019_disease
KEL	9_Reyfman_2019_disease
ANK1	9_Reyfman_2019_disease
SEMA3A	9_Reyfman_2019_disease
HSPB8	9_Reyfman_2019_disease
CRHBP	9_Reyfman_2019_disease
FAM150B	9_Reyfman_2019_disease
ADAMTS9	9_Reyfman_2019_disease
AURKC	9_Reyfman_2019_disease
RTN4R	9_Reyfman_2019_disease
LINC00881	9_Reyfman_2019_disease
CXCL10	10_Reyfman_2019_disease
CXCL9	10_Reyfman_2019_disease
CCL8	10_Reyfman_2019_disease
TNFAIP6	10_Reyfman_2019_disease
IFIT2	10_Reyfman_2019_disease
IFIT1	10_Reyfman_2019_disease
ISG15	10_Reyfman_2019_disease
GBP1	10_Reyfman_2019_disease
RSAD2	10_Reyfman_2019_disease
IFIT3	10_Reyfman_2019_disease
IFI6	10_Reyfman_2019_disease
GBP5	10_Reyfman_2019_disease
ISG20	10_Reyfman_2019_disease
TNIP3	10_Reyfman_2019_disease
TNFSF10	10_Reyfman_2019_disease
MX1	10_Reyfman_2019_disease
OASL	10_Reyfman_2019_disease
IFI44L	10_Reyfman_2019_disease
LY6E	10_Reyfman_2019_disease
NEXN	10_Reyfman_2019_disease
GBP4	10_Reyfman_2019_disease
CD38	10_Reyfman_2019_disease
OAS1	10_Reyfman_2019_disease
GZMA	10_Reyfman_2019_disease
GMPR	10_Reyfman_2019_disease
CMPK2	10_Reyfman_2019_disease
USP18	10_Reyfman_2019_disease
GCH1	10_Reyfman_2019_disease
NT5C3A	10_Reyfman_2019_disease
EPSTI1	10_Reyfman_2019_disease
HERC5	10_Reyfman_2019_disease
IRF7	10_Reyfman_2019_disease
STAT1	10_Reyfman_2019_disease
XAF1	10_Reyfman_2019_disease
SIGLEC1	10_Reyfman_2019_disease
ETV7	10_Reyfman_2019_disease
MX2	10_Reyfman_2019_disease
IFIH1	10_Reyfman_2019_disease
IL27	10_Reyfman_2019_disease
SAMD9L	10_Reyfman_2019_disease
IFI44	10_Reyfman_2019_disease
SCG3	10_Reyfman_2019_disease
LAP3	10_Reyfman_2019_disease
OAS2	10_Reyfman_2019_disease
APOL2	10_Reyfman_2019_disease
DDX58	10_Reyfman_2019_disease
OAS3	10_Reyfman_2019_disease
GBP7	10_Reyfman_2019_disease
PARP9	10_Reyfman_2019_disease
UBE2L6	10_Reyfman_2019_disease
SAMD9	10_Reyfman_2019_disease
FBXO6	10_Reyfman_2019_disease
IFI35	10_Reyfman_2019_disease
EIF2AK2	10_Reyfman_2019_disease
RABGAP1L	10_Reyfman_2019_disease
DDX60L	10_Reyfman_2019_disease
RNF19B	10_Reyfman_2019_disease
SP110	10_Reyfman_2019_disease
APOL6	10_Reyfman_2019_disease
IL15RA	10_Reyfman_2019_disease
ELOVL7	10_Reyfman_2019_disease
JUP	10_Reyfman_2019_disease
ZBP1	10_Reyfman_2019_disease
RASGEF1A	10_Reyfman_2019_disease
TPBG	10_Reyfman_2019_disease
BATF2	10_Reyfman_2019_disease
S100A14	10_Reyfman_2019_disease
FST	10_Reyfman_2019_disease
CLEC14A	10_Reyfman_2019_disease
HELZ2	10_Reyfman_2019_disease
LAMC2	10_Reyfman_2019_disease
POLR3G	10_Reyfman_2019_disease
SORBS2	10_Reyfman_2019_disease
PTGDS	11_Reyfman_2019_disease
GZMB	11_Reyfman_2019_disease
JCHAIN	11_Reyfman_2019_disease
SPIB	11_Reyfman_2019_disease
C12orf75	11_Reyfman_2019_disease
PLD4	11_Reyfman_2019_disease
CXCR3	11_Reyfman_2019_disease
IRF4	11_Reyfman_2019_disease
TSPAN13	11_Reyfman_2019_disease
MZB1	11_Reyfman_2019_disease
CLIC3	11_Reyfman_2019_disease
LILRA4	11_Reyfman_2019_disease
RASD1	11_Reyfman_2019_disease
SELL	11_Reyfman_2019_disease
IL3RA	11_Reyfman_2019_disease
TPM2	11_Reyfman_2019_disease
ITM2C	11_Reyfman_2019_disease
P2RY14	11_Reyfman_2019_disease
LY9	11_Reyfman_2019_disease
CCL21	11_Reyfman_2019_disease
LAMP5	11_Reyfman_2019_disease
KRT5	11_Reyfman_2019_disease
SEMA7A	11_Reyfman_2019_disease
UGCG	11_Reyfman_2019_disease
P2RY6	11_Reyfman_2019_disease
TCF4	11_Reyfman_2019_disease
IRF7	11_Reyfman_2019_disease
PTCRA	11_Reyfman_2019_disease
SMPD3	11_Reyfman_2019_disease
BCL11A	11_Reyfman_2019_disease
TSPYL2	11_Reyfman_2019_disease
HIST1H1D	11_Reyfman_2019_disease
SCN9A	11_Reyfman_2019_disease
SLC7A5	11_Reyfman_2019_disease
AFF3	11_Reyfman_2019_disease
LINC00996	11_Reyfman_2019_disease
AR	11_Reyfman_2019_disease
SIT1	11_Reyfman_2019_disease
GNG7	11_Reyfman_2019_disease
FAM129C	11_Reyfman_2019_disease
C1orf186	11_Reyfman_2019_disease
SDK2	11_Reyfman_2019_disease
TMIGD2	11_Reyfman_2019_disease
ADAMTS1	11_Reyfman_2019_disease
EPHB1	11_Reyfman_2019_disease
AEBP1	11_Reyfman_2019_disease
BCL7A	11_Reyfman_2019_disease
PPP1R14B	11_Reyfman_2019_disease
SLA2	11_Reyfman_2019_disease
PMEPA1	11_Reyfman_2019_disease
FADS2	11_Reyfman_2019_disease
HIST1H2BJ	11_Reyfman_2019_disease
CBFA2T3	11_Reyfman_2019_disease
MYB	11_Reyfman_2019_disease
APP	11_Reyfman_2019_disease
ETS1	11_Reyfman_2019_disease
ASIP	11_Reyfman_2019_disease
NPDC1	11_Reyfman_2019_disease
SIDT1	11_Reyfman_2019_disease
ZDBF2	11_Reyfman_2019_disease
BLNK	11_Reyfman_2019_disease
CARD11	11_Reyfman_2019_disease
TRAF4	11_Reyfman_2019_disease
SCAMP5	11_Reyfman_2019_disease
LRRC17	11_Reyfman_2019_disease
ANK1	11_Reyfman_2019_disease
RIC3	11_Reyfman_2019_disease
MAP9	11_Reyfman_2019_disease
CLN8	11_Reyfman_2019_disease
FUZ	11_Reyfman_2019_disease
GPM6B	11_Reyfman_2019_disease
AZIN2	11_Reyfman_2019_disease
DMD	11_Reyfman_2019_disease
ACRC	11_Reyfman_2019_disease
NEK8	11_Reyfman_2019_disease
MMP23B	11_Reyfman_2019_disease
LINC01215	11_Reyfman_2019_disease
CRYM	11_Reyfman_2019_disease
PCDH9	11_Reyfman_2019_disease
DYNLRB2	11_Reyfman_2019_disease
CCL4	12_Reyfman_2019_disease
CCL4L2	12_Reyfman_2019_disease
CCL3L3	12_Reyfman_2019_disease
CXCL5	12_Reyfman_2019_disease
CCL20	12_Reyfman_2019_disease
CXCL1	12_Reyfman_2019_disease
CCL3	12_Reyfman_2019_disease
CXCL8	12_Reyfman_2019_disease
IL1B	12_Reyfman_2019_disease
AREG	12_Reyfman_2019_disease
MMP10	12_Reyfman_2019_disease
RND3	12_Reyfman_2019_disease
INHBA	12_Reyfman_2019_disease
CXCL3	12_Reyfman_2019_disease
CSF1	12_Reyfman_2019_disease
CXCL2	12_Reyfman_2019_disease
OSM	12_Reyfman_2019_disease
EGR1	12_Reyfman_2019_disease
RCAN1	12_Reyfman_2019_disease
HSPA1A	12_Reyfman_2019_disease
CD69	12_Reyfman_2019_disease
EREG	12_Reyfman_2019_disease
EDN1	12_Reyfman_2019_disease
HSPA1B	12_Reyfman_2019_disease
JUN	12_Reyfman_2019_disease
DNAJB1	12_Reyfman_2019_disease
DUSP2	12_Reyfman_2019_disease
BAG3	12_Reyfman_2019_disease
PTGS2	12_Reyfman_2019_disease
EGR2	12_Reyfman_2019_disease
NR4A3	12_Reyfman_2019_disease
ATF3	12_Reyfman_2019_disease
PHLDA1	12_Reyfman_2019_disease
ZNF331	12_Reyfman_2019_disease
DNAJA4	12_Reyfman_2019_disease
TCHH	12_Reyfman_2019_disease
PLK2	12_Reyfman_2019_disease
ERRFI1	12_Reyfman_2019_disease
THBD	12_Reyfman_2019_disease
HCAR3	12_Reyfman_2019_disease
BTG2	12_Reyfman_2019_disease
NR4A2	12_Reyfman_2019_disease
DDIT3	12_Reyfman_2019_disease
EGR3	12_Reyfman_2019_disease
NR4A1	12_Reyfman_2019_disease
CRYAB	12_Reyfman_2019_disease
FOSB	12_Reyfman_2019_disease
LINC00936	12_Reyfman_2019_disease
OTUD1	12_Reyfman_2019_disease
HBEGF	12_Reyfman_2019_disease
KLF6	12_Reyfman_2019_disease
MAFF	12_Reyfman_2019_disease
RASGEF1B	12_Reyfman_2019_disease
SERTAD1	12_Reyfman_2019_disease
ZC3H12A	12_Reyfman_2019_disease
B3GNT5	12_Reyfman_2019_disease
ABL2	12_Reyfman_2019_disease
MIR222HG	12_Reyfman_2019_disease
COL3A1	12_Reyfman_2019_disease
TMEM217	12_Reyfman_2019_disease
CYB5D1	12_Reyfman_2019_disease
PPP1R15A	12_Reyfman_2019_disease
RTKN2	12_Reyfman_2019_disease
LAX1	12_Reyfman_2019_disease
ACTRT3	12_Reyfman_2019_disease
SLC19A2	12_Reyfman_2019_disease
TNFSF9	12_Reyfman_2019_disease
SOX6	12_Reyfman_2019_disease
NEIL3	12_Reyfman_2019_disease
CSRNP1	12_Reyfman_2019_disease
SEPP1	13_Reyfman_2019_disease
HMOX1	13_Reyfman_2019_disease
SLC40A1	13_Reyfman_2019_disease
RNASE1	13_Reyfman_2019_disease
IGF1	13_Reyfman_2019_disease
PLTP	13_Reyfman_2019_disease
FOLR2	13_Reyfman_2019_disease
LGMN	13_Reyfman_2019_disease
CH25H	13_Reyfman_2019_disease
F13A1	13_Reyfman_2019_disease
IL10	13_Reyfman_2019_disease
PDK4	13_Reyfman_2019_disease
LYVE1	13_Reyfman_2019_disease
IL2RA	13_Reyfman_2019_disease
TMIGD3	13_Reyfman_2019_disease
RBP1	13_Reyfman_2019_disease
TIMD4	13_Reyfman_2019_disease
ARL4C	13_Reyfman_2019_disease
IGSF21	13_Reyfman_2019_disease
FUCA1	13_Reyfman_2019_disease
STAB1	13_Reyfman_2019_disease
HS3ST1	13_Reyfman_2019_disease
CXCL12	13_Reyfman_2019_disease
HTRA1	13_Reyfman_2019_disease
LILRB5	13_Reyfman_2019_disease
CD163L1	13_Reyfman_2019_disease
GAL3ST4	13_Reyfman_2019_disease
TMEM37	13_Reyfman_2019_disease
ENPP2	13_Reyfman_2019_disease
GPR34	13_Reyfman_2019_disease
ADORA3	13_Reyfman_2019_disease
LTC4S	13_Reyfman_2019_disease
LUM	13_Reyfman_2019_disease
ME1	13_Reyfman_2019_disease
OLFML2B	13_Reyfman_2019_disease
CMKLR1	13_Reyfman_2019_disease
ECM1	13_Reyfman_2019_disease
MERTK	13_Reyfman_2019_disease
RGL1	13_Reyfman_2019_disease
HOXB7	13_Reyfman_2019_disease
SDC3	13_Reyfman_2019_disease
BACE2	13_Reyfman_2019_disease
P3H2	13_Reyfman_2019_disease
CD209	13_Reyfman_2019_disease
GFRA2	13_Reyfman_2019_disease
GCLM	13_Reyfman_2019_disease
IGFBP4	13_Reyfman_2019_disease
GAS6	13_Reyfman_2019_disease
EMB	13_Reyfman_2019_disease
GATM	13_Reyfman_2019_disease
CAMK1G	13_Reyfman_2019_disease
EDNRB	13_Reyfman_2019_disease
FAM20A	13_Reyfman_2019_disease
MAF	13_Reyfman_2019_disease
EYA2	13_Reyfman_2019_disease
WLS	13_Reyfman_2019_disease
RHOBTB3	13_Reyfman_2019_disease
FBLN5	13_Reyfman_2019_disease
SLC12A5	13_Reyfman_2019_disease
SPINK6	13_Reyfman_2019_disease
SLCO2B1	13_Reyfman_2019_disease
GPR155	13_Reyfman_2019_disease
CD200R1	13_Reyfman_2019_disease
ATP8B4	13_Reyfman_2019_disease
S1PR1	13_Reyfman_2019_disease
SCN1B	13_Reyfman_2019_disease
ACTRT3	13_Reyfman_2019_disease
LINC00243	13_Reyfman_2019_disease
CNRIP1	13_Reyfman_2019_disease
TGFB2	13_Reyfman_2019_disease
PMFBP1	13_Reyfman_2019_disease
SPTLC3	13_Reyfman_2019_disease
CCDC152	13_Reyfman_2019_disease
CRYBB1	13_Reyfman_2019_disease
CFH	13_Reyfman_2019_disease
STARD13	13_Reyfman_2019_disease
LTBP2	13_Reyfman_2019_disease
EPHB2	13_Reyfman_2019_disease
SLC22A23	13_Reyfman_2019_disease
GSDMA	13_Reyfman_2019_disease
DAAM2	13_Reyfman_2019_disease
RAB3IL1	13_Reyfman_2019_disease
BNC2	13_Reyfman_2019_disease
TPCN1	13_Reyfman_2019_disease
PER3	13_Reyfman_2019_disease
PALMD	13_Reyfman_2019_disease
BHLHB9	13_Reyfman_2019_disease
DIP2C	13_Reyfman_2019_disease
ROBO4	13_Reyfman_2019_disease
APOBEC3A	14_Reyfman_2019_disease
FCN1	14_Reyfman_2019_disease
NKG7	14_Reyfman_2019_disease
IFITM2	14_Reyfman_2019_disease
CFP	14_Reyfman_2019_disease
CKB	14_Reyfman_2019_disease
IFITM3	14_Reyfman_2019_disease
SIGLEC10	14_Reyfman_2019_disease
CORO1A	14_Reyfman_2019_disease
KCNQ1OT1	14_Reyfman_2019_disease
CD48	14_Reyfman_2019_disease
LILRA1	14_Reyfman_2019_disease
CDKN1C	14_Reyfman_2019_disease
OLAH	14_Reyfman_2019_disease
HES4	14_Reyfman_2019_disease
POU2F2	14_Reyfman_2019_disease
ADGRE1	14_Reyfman_2019_disease
MTMR11	14_Reyfman_2019_disease
KLF2	14_Reyfman_2019_disease
VNN1	14_Reyfman_2019_disease
IFITM1	14_Reyfman_2019_disease
LILRB2	14_Reyfman_2019_disease
GIMAP7	14_Reyfman_2019_disease
FAM65B	14_Reyfman_2019_disease
LILRA5	14_Reyfman_2019_disease
FFAR2	14_Reyfman_2019_disease
LIMD2	14_Reyfman_2019_disease
ZG16B	14_Reyfman_2019_disease
CX3CR1	14_Reyfman_2019_disease
MTSS1	14_Reyfman_2019_disease
ABI3	14_Reyfman_2019_disease
GNG2	14_Reyfman_2019_disease
GCH1	14_Reyfman_2019_disease
GPBAR1	14_Reyfman_2019_disease
TUBA4A	14_Reyfman_2019_disease
CD79B	14_Reyfman_2019_disease
SLC2A6	14_Reyfman_2019_disease
TPPP3	14_Reyfman_2019_disease
L1TD1	14_Reyfman_2019_disease
ADA	14_Reyfman_2019_disease
RHOC	14_Reyfman_2019_disease
ADGRE2	14_Reyfman_2019_disease
ZBTB16	14_Reyfman_2019_disease
CDC42EP2	14_Reyfman_2019_disease
C10orf54	14_Reyfman_2019_disease
ZNF703	14_Reyfman_2019_disease
HIST3H2A	14_Reyfman_2019_disease
FAM110A	14_Reyfman_2019_disease
PPM1N	14_Reyfman_2019_disease
SYTL1	14_Reyfman_2019_disease
TRAF3IP3	14_Reyfman_2019_disease
RGS18	14_Reyfman_2019_disease
S1PR4	14_Reyfman_2019_disease
FYN	14_Reyfman_2019_disease
PHF19	14_Reyfman_2019_disease
KCNJ2	14_Reyfman_2019_disease
LILRA2	14_Reyfman_2019_disease
TESC	14_Reyfman_2019_disease
CHST7	14_Reyfman_2019_disease
GIMAP1	14_Reyfman_2019_disease
ICAM4	14_Reyfman_2019_disease
RGL4	14_Reyfman_2019_disease
OLFM1	14_Reyfman_2019_disease
C19orf38	14_Reyfman_2019_disease
CYTIP	14_Reyfman_2019_disease
LINC00877	14_Reyfman_2019_disease
CHST15	14_Reyfman_2019_disease
TMEM154	14_Reyfman_2019_disease
INSR	14_Reyfman_2019_disease
YPEL2	14_Reyfman_2019_disease
ARHGAP29	14_Reyfman_2019_disease
CEACAM3	14_Reyfman_2019_disease
VSTM1	14_Reyfman_2019_disease
ITGB2-AS1	14_Reyfman_2019_disease
NEURL1	14_Reyfman_2019_disease
HGF	14_Reyfman_2019_disease
NID1	14_Reyfman_2019_disease
PTGES	14_Reyfman_2019_disease
CDH23	14_Reyfman_2019_disease
ICAM2	14_Reyfman_2019_disease
PTP4A3	14_Reyfman_2019_disease
GIMAP8	14_Reyfman_2019_disease
S100Z	14_Reyfman_2019_disease
C11orf21	14_Reyfman_2019_disease
LIPN	14_Reyfman_2019_disease
SLC24A4	14_Reyfman_2019_disease
GIMAP2	14_Reyfman_2019_disease
HEG1	14_Reyfman_2019_disease
SLC16A7	14_Reyfman_2019_disease
CCDC151	14_Reyfman_2019_disease
TNFRSF8	14_Reyfman_2019_disease
TRNP1	14_Reyfman_2019_disease
LRRC25	14_Reyfman_2019_disease
CCDC88C	14_Reyfman_2019_disease
RASL11A	14_Reyfman_2019_disease
MXD3	14_Reyfman_2019_disease
APOE	15_Reyfman_2019_disease
RETN	15_Reyfman_2019_disease
FBP1	15_Reyfman_2019_disease
C1QC	15_Reyfman_2019_disease
MARCO	15_Reyfman_2019_disease
CD9	15_Reyfman_2019_disease
TREM2	15_Reyfman_2019_disease
LGALS3	15_Reyfman_2019_disease
C1QA	15_Reyfman_2019_disease
VSIG4	15_Reyfman_2019_disease
ACP5	15_Reyfman_2019_disease
ALDH2	15_Reyfman_2019_disease
NPW	15_Reyfman_2019_disease
HSPB1	15_Reyfman_2019_disease
PLBD1	15_Reyfman_2019_disease
FOLR3	15_Reyfman_2019_disease
CD68	15_Reyfman_2019_disease
LTA4H	15_Reyfman_2019_disease
ANXA2	15_Reyfman_2019_disease
CD63	15_Reyfman_2019_disease
HLA-C	15_Reyfman_2019_disease
HEXB	15_Reyfman_2019_disease
CAPG	15_Reyfman_2019_disease
UBB	15_Reyfman_2019_disease
MDH1	15_Reyfman_2019_disease
LRPAP1	15_Reyfman_2019_disease
SCCPDH	15_Reyfman_2019_disease
DNASE2	15_Reyfman_2019_disease
CLDN7	15_Reyfman_2019_disease
HLA-DMB	15_Reyfman_2019_disease
TSPO	15_Reyfman_2019_disease
HEXA	15_Reyfman_2019_disease
ACTA2	15_Reyfman_2019_disease
VIM	15_Reyfman_2019_disease
DHDH	15_Reyfman_2019_disease
EDEM2	15_Reyfman_2019_disease
RAB13	15_Reyfman_2019_disease
LY6K	15_Reyfman_2019_disease
PRDX4	15_Reyfman_2019_disease
PEPD	15_Reyfman_2019_disease
FCGRT	15_Reyfman_2019_disease
TP53I3	15_Reyfman_2019_disease
CEACAM21	15_Reyfman_2019_disease
COMT	15_Reyfman_2019_disease
PELO	15_Reyfman_2019_disease
DHRS4	15_Reyfman_2019_disease
INHBA-AS1	15_Reyfman_2019_disease
BLVRA	15_Reyfman_2019_disease
ACOT2	15_Reyfman_2019_disease
ROGDI	15_Reyfman_2019_disease
ALDOA	15_Reyfman_2019_disease
FDXR	15_Reyfman_2019_disease
CD300LF	15_Reyfman_2019_disease
ACSM3	15_Reyfman_2019_disease
LDHD	15_Reyfman_2019_disease
ASRGL1	15_Reyfman_2019_disease
HMOX2	15_Reyfman_2019_disease
ETHE1	15_Reyfman_2019_disease
DPEP2	15_Reyfman_2019_disease
GALE	15_Reyfman_2019_disease
HLA-DMA	15_Reyfman_2019_disease
SPR	15_Reyfman_2019_disease
ECH1	15_Reyfman_2019_disease
PTGR1	15_Reyfman_2019_disease
COX7A1	15_Reyfman_2019_disease
HVCN1	15_Reyfman_2019_disease
CBR1	15_Reyfman_2019_disease
LINC00309	15_Reyfman_2019_disease
MMAB	15_Reyfman_2019_disease
GSTO1	15_Reyfman_2019_disease
TAPBPL	15_Reyfman_2019_disease
BST1	15_Reyfman_2019_disease
FH	15_Reyfman_2019_disease
NIT2	15_Reyfman_2019_disease
PHYH	15_Reyfman_2019_disease
AKR1A1	15_Reyfman_2019_disease
RABGGTA	15_Reyfman_2019_disease
ALG14	15_Reyfman_2019_disease
RNASEH2A	15_Reyfman_2019_disease
ADAMTS6	15_Reyfman_2019_disease
IFT74	15_Reyfman_2019_disease
SLC25A5	15_Reyfman_2019_disease
FCRLB	15_Reyfman_2019_disease
NUDT8	15_Reyfman_2019_disease
TECR	15_Reyfman_2019_disease
UROD	15_Reyfman_2019_disease
TMEM59	15_Reyfman_2019_disease
TKT	15_Reyfman_2019_disease
SPA17	15_Reyfman_2019_disease
HEMK1	15_Reyfman_2019_disease
ECHDC3	15_Reyfman_2019_disease
S100B	16_Reyfman_2019_disease
FCER1A	16_Reyfman_2019_disease
CD1E	16_Reyfman_2019_disease
CD1C	16_Reyfman_2019_disease
LTB	16_Reyfman_2019_disease
CD1A	16_Reyfman_2019_disease
FCGBP	16_Reyfman_2019_disease
CD207	16_Reyfman_2019_disease
TACSTD2	16_Reyfman_2019_disease
HLA-DQB2	16_Reyfman_2019_disease
PKIB	16_Reyfman_2019_disease
GEM	16_Reyfman_2019_disease
IL22RA2	16_Reyfman_2019_disease
HPGDS	16_Reyfman_2019_disease
HLA-DQA2	16_Reyfman_2019_disease
HLA-DOB	16_Reyfman_2019_disease
NDRG2	16_Reyfman_2019_disease
RGS16	16_Reyfman_2019_disease
CLNK	16_Reyfman_2019_disease
CD79A	16_Reyfman_2019_disease
SLC38A1	16_Reyfman_2019_disease
CCR6	16_Reyfman_2019_disease
CLDN1	16_Reyfman_2019_disease
KIT	16_Reyfman_2019_disease
MYL9	16_Reyfman_2019_disease
GNAO1	16_Reyfman_2019_disease
RUNX3	16_Reyfman_2019_disease
ENPP1	16_Reyfman_2019_disease
CBR3	16_Reyfman_2019_disease
PLEK2	16_Reyfman_2019_disease
IGFBP5	16_Reyfman_2019_disease
CD3E	16_Reyfman_2019_disease
GPR82	16_Reyfman_2019_disease
TLR10	16_Reyfman_2019_disease
SCN9A	16_Reyfman_2019_disease
TRPM4	16_Reyfman_2019_disease
AFF3	16_Reyfman_2019_disease
PLPP1	16_Reyfman_2019_disease
LBH	16_Reyfman_2019_disease
CDH1	16_Reyfman_2019_disease
PPP2R2B	16_Reyfman_2019_disease
MYBL1	16_Reyfman_2019_disease
SUSD3	16_Reyfman_2019_disease
BCO2	16_Reyfman_2019_disease
PALD1	16_Reyfman_2019_disease
P2RY10	16_Reyfman_2019_disease
TRPC6	16_Reyfman_2019_disease
LMCD1	16_Reyfman_2019_disease
HIST1H2BD	16_Reyfman_2019_disease
TFF3	16_Reyfman_2019_disease
PARM1	16_Reyfman_2019_disease
RAB33A	16_Reyfman_2019_disease
KCNMB1	16_Reyfman_2019_disease
SNAI3	16_Reyfman_2019_disease
APOD	16_Reyfman_2019_disease
NPFFR1	16_Reyfman_2019_disease
LPAR3	16_Reyfman_2019_disease
PRR15	16_Reyfman_2019_disease
SLIT3	16_Reyfman_2019_disease
CD200R1	16_Reyfman_2019_disease
GHRL	16_Reyfman_2019_disease
ARHGEF35	16_Reyfman_2019_disease
TRABD2A	16_Reyfman_2019_disease
GPT	16_Reyfman_2019_disease
NRN1	16_Reyfman_2019_disease
CDCA5	16_Reyfman_2019_disease
KLRF1	16_Reyfman_2019_disease
TOX	16_Reyfman_2019_disease
NOTCH4	16_Reyfman_2019_disease
KIF21A	16_Reyfman_2019_disease
EHF	16_Reyfman_2019_disease
PDGFRB	16_Reyfman_2019_disease
NAALADL1	16_Reyfman_2019_disease
MSI2	16_Reyfman_2019_disease
TESPA1	16_Reyfman_2019_disease
HIST1H3H	16_Reyfman_2019_disease
SMPDL3B	16_Reyfman_2019_disease
DNAJC12	16_Reyfman_2019_disease
SH2D4A	16_Reyfman_2019_disease
PPP1R16A	16_Reyfman_2019_disease
GPR68	16_Reyfman_2019_disease
FHL2	16_Reyfman_2019_disease
FXYD1	16_Reyfman_2019_disease
MED12L	16_Reyfman_2019_disease
ITPRIPL1	16_Reyfman_2019_disease
GJA1	16_Reyfman_2019_disease
DSP	16_Reyfman_2019_disease
TMEM8B	16_Reyfman_2019_disease
PDE8B	16_Reyfman_2019_disease
DAPK2	16_Reyfman_2019_disease
FBXO2	16_Reyfman_2019_disease
HIST1H2AG	16_Reyfman_2019_disease
GTF2IRD1	16_Reyfman_2019_disease
MOCOS	16_Reyfman_2019_disease
FCGBP	17_Reyfman_2019_disease
RGS1	17_Reyfman_2019_disease
CLEC10A	17_Reyfman_2019_disease
C1QC	17_Reyfman_2019_disease
FCGR2B	17_Reyfman_2019_disease
FAM26F	17_Reyfman_2019_disease
PLD4	17_Reyfman_2019_disease
HLA-DRB5	17_Reyfman_2019_disease
NDRG2	17_Reyfman_2019_disease
DDIT4	17_Reyfman_2019_disease
OLFML3	17_Reyfman_2019_disease
ALOX5AP	17_Reyfman_2019_disease
AXL	17_Reyfman_2019_disease
IGSF21	17_Reyfman_2019_disease
PRDM1	17_Reyfman_2019_disease
C3	17_Reyfman_2019_disease
HLA-DPA1	17_Reyfman_2019_disease
GZMK	17_Reyfman_2019_disease
HLA-DPB1	17_Reyfman_2019_disease
SNAI1	17_Reyfman_2019_disease
LINC01480	17_Reyfman_2019_disease
HTRA1	17_Reyfman_2019_disease
HERPUD1	17_Reyfman_2019_disease
CCL21	17_Reyfman_2019_disease
RUNX3	17_Reyfman_2019_disease
RNASE6	17_Reyfman_2019_disease
ADAM28	17_Reyfman_2019_disease
GPR34	17_Reyfman_2019_disease
RHOH	17_Reyfman_2019_disease
ADORA3	17_Reyfman_2019_disease
LTC4S	17_Reyfman_2019_disease
CX3CR1	17_Reyfman_2019_disease
LPAR6	17_Reyfman_2019_disease
IL18	17_Reyfman_2019_disease
MEF2C	17_Reyfman_2019_disease
EPB41L2	17_Reyfman_2019_disease
USP53	17_Reyfman_2019_disease
CD7	17_Reyfman_2019_disease
SATB1	17_Reyfman_2019_disease
TLR10	17_Reyfman_2019_disease
CD1D	17_Reyfman_2019_disease
TMEM163	17_Reyfman_2019_disease
SRGAP1	17_Reyfman_2019_disease
CEACAM4	17_Reyfman_2019_disease
P3H2	17_Reyfman_2019_disease
SUSD3	17_Reyfman_2019_disease
PTPN7	17_Reyfman_2019_disease
GSTM3	17_Reyfman_2019_disease
GATM	17_Reyfman_2019_disease
ETV5	17_Reyfman_2019_disease
KIF11	17_Reyfman_2019_disease
CACNA2D3	17_Reyfman_2019_disease
PALD1	17_Reyfman_2019_disease
FAM159A	17_Reyfman_2019_disease
WNT5A	17_Reyfman_2019_disease
ADGRG5	17_Reyfman_2019_disease
KCNMB1	17_Reyfman_2019_disease
PIGR	17_Reyfman_2019_disease
PDGFB	17_Reyfman_2019_disease
CPED1	17_Reyfman_2019_disease
NPFFR1	17_Reyfman_2019_disease
TMEM156	17_Reyfman_2019_disease
GHRL	17_Reyfman_2019_disease
LPAR5	17_Reyfman_2019_disease
ATP8B4	17_Reyfman_2019_disease
ADGRG1	17_Reyfman_2019_disease
GPER1	17_Reyfman_2019_disease
SEMA4C	17_Reyfman_2019_disease
MTUS1	17_Reyfman_2019_disease
CSGALNACT1	17_Reyfman_2019_disease
CNFN	17_Reyfman_2019_disease
SNX7	17_Reyfman_2019_disease
PLAT	17_Reyfman_2019_disease
DEPTOR	17_Reyfman_2019_disease
SPTLC3	17_Reyfman_2019_disease
ST6GAL1	17_Reyfman_2019_disease
NFATC2	17_Reyfman_2019_disease
SESN3	17_Reyfman_2019_disease
DNAJC12	17_Reyfman_2019_disease
TLR7	17_Reyfman_2019_disease
SERHL2	17_Reyfman_2019_disease
TJP1	17_Reyfman_2019_disease
CARD11	17_Reyfman_2019_disease
PTGS1	17_Reyfman_2019_disease
HIST1H2BF	17_Reyfman_2019_disease
GPX7	17_Reyfman_2019_disease
NT5DC2	17_Reyfman_2019_disease
IQCA1	17_Reyfman_2019_disease
TRPM2	17_Reyfman_2019_disease
NAIP	17_Reyfman_2019_disease
OGFRL1	17_Reyfman_2019_disease
DENND6B	17_Reyfman_2019_disease
ABCC4	17_Reyfman_2019_disease
RNASE3	17_Reyfman_2019_disease
FHL3	17_Reyfman_2019_disease
TLR3	17_Reyfman_2019_disease
AGR2	17_Reyfman_2019_disease
UNC5B	17_Reyfman_2019_disease
MRC2	17_Reyfman_2019_disease
NEK10	17_Reyfman_2019_disease
FAM149A	17_Reyfman_2019_disease
JAG2	17_Reyfman_2019_disease
ZNF490	17_Reyfman_2019_disease
MT1G	18_Reyfman_2019_disease
MT1H	18_Reyfman_2019_disease
MT1X	18_Reyfman_2019_disease
MT1E	18_Reyfman_2019_disease
MT1M	18_Reyfman_2019_disease
MT2A	18_Reyfman_2019_disease
MT1F	18_Reyfman_2019_disease
RETN	18_Reyfman_2019_disease
MT1A	18_Reyfman_2019_disease
S100P	18_Reyfman_2019_disease
ID3	18_Reyfman_2019_disease
FABP5	18_Reyfman_2019_disease
HBA1	18_Reyfman_2019_disease
TPSB2	18_Reyfman_2019_disease
EDN1	18_Reyfman_2019_disease
CYTL1	18_Reyfman_2019_disease
TDO2	18_Reyfman_2019_disease
AKR1C1	18_Reyfman_2019_disease
SERPINE1	18_Reyfman_2019_disease
OLAH	18_Reyfman_2019_disease
PRF1	18_Reyfman_2019_disease
TRBC2	18_Reyfman_2019_disease
MSLN	18_Reyfman_2019_disease
PIF1	18_Reyfman_2019_disease
CA12	18_Reyfman_2019_disease
VPREB3	18_Reyfman_2019_disease
RAB7B	18_Reyfman_2019_disease
GDF11	18_Reyfman_2019_disease
KLRD1	18_Reyfman_2019_disease
NT5E	18_Reyfman_2019_disease
LINC00346	18_Reyfman_2019_disease
PFKP	18_Reyfman_2019_disease
COL1A1	18_Reyfman_2019_disease
PPP2R2B	18_Reyfman_2019_disease
KRT19	18_Reyfman_2019_disease
FKBP4	18_Reyfman_2019_disease
HES6	18_Reyfman_2019_disease
SPRY2	18_Reyfman_2019_disease
CTGF	18_Reyfman_2019_disease
FAM159A	18_Reyfman_2019_disease
ADRB2	18_Reyfman_2019_disease
PPP1R3G	18_Reyfman_2019_disease
LDHD	18_Reyfman_2019_disease
FBLN5	18_Reyfman_2019_disease
SPINK6	18_Reyfman_2019_disease
CHI3L2	18_Reyfman_2019_disease
JAG1	18_Reyfman_2019_disease
FGFBP2	18_Reyfman_2019_disease
PLOD2	18_Reyfman_2019_disease
PDE4C	18_Reyfman_2019_disease
REXO2	18_Reyfman_2019_disease
SLC30A1	18_Reyfman_2019_disease
FOSL1	18_Reyfman_2019_disease
HRK	18_Reyfman_2019_disease
SFT2D3	18_Reyfman_2019_disease
NXF3	18_Reyfman_2019_disease
STRIP2	18_Reyfman_2019_disease
SOCS2	18_Reyfman_2019_disease
NME1	18_Reyfman_2019_disease
CMYA5	18_Reyfman_2019_disease
CRNDE	18_Reyfman_2019_disease
LINC00960	18_Reyfman_2019_disease
DNAJB5	18_Reyfman_2019_disease
SMKR1	18_Reyfman_2019_disease
HIST1H3H	18_Reyfman_2019_disease
MTHFD1L	18_Reyfman_2019_disease
TRMT10A	18_Reyfman_2019_disease
COCH	18_Reyfman_2019_disease
SLC9B2	18_Reyfman_2019_disease
CSPG4	18_Reyfman_2019_disease
LAMA1	18_Reyfman_2019_disease
SPATA18	18_Reyfman_2019_disease
LRRC4	18_Reyfman_2019_disease
ZNF367	18_Reyfman_2019_disease
SOX6	18_Reyfman_2019_disease
AK6	18_Reyfman_2019_disease
CLDN3	18_Reyfman_2019_disease
TRIM7	18_Reyfman_2019_disease
PALMD	18_Reyfman_2019_disease
FSTL1	18_Reyfman_2019_disease
ZNF10	18_Reyfman_2019_disease
LINC00987	18_Reyfman_2019_disease
GSTO2	18_Reyfman_2019_disease
CDH5	18_Reyfman_2019_disease
APOBEC3A	19_Reyfman_2019_disease
FCN1	19_Reyfman_2019_disease
NKG7	19_Reyfman_2019_disease
IFITM2	19_Reyfman_2019_disease
CFP	19_Reyfman_2019_disease
CKB	19_Reyfman_2019_disease
IFITM3	19_Reyfman_2019_disease
SIGLEC10	19_Reyfman_2019_disease
CORO1A	19_Reyfman_2019_disease
KCNQ1OT1	19_Reyfman_2019_disease
CD48	19_Reyfman_2019_disease
LILRA1	19_Reyfman_2019_disease
CDKN1C	19_Reyfman_2019_disease
OLAH	19_Reyfman_2019_disease
HES4	19_Reyfman_2019_disease
POU2F2	19_Reyfman_2019_disease
ADGRE1	19_Reyfman_2019_disease
MTMR11	19_Reyfman_2019_disease
KLF2	19_Reyfman_2019_disease
VNN1	19_Reyfman_2019_disease
IFITM1	19_Reyfman_2019_disease
LILRB2	19_Reyfman_2019_disease
GIMAP7	19_Reyfman_2019_disease
FAM65B	19_Reyfman_2019_disease
LILRA5	19_Reyfman_2019_disease
FFAR2	19_Reyfman_2019_disease
LIMD2	19_Reyfman_2019_disease
ZG16B	19_Reyfman_2019_disease
CX3CR1	19_Reyfman_2019_disease
MTSS1	19_Reyfman_2019_disease
ABI3	19_Reyfman_2019_disease
GNG2	19_Reyfman_2019_disease
GCH1	19_Reyfman_2019_disease
GPBAR1	19_Reyfman_2019_disease
TUBA4A	19_Reyfman_2019_disease
CD79B	19_Reyfman_2019_disease
SLC2A6	19_Reyfman_2019_disease
TPPP3	19_Reyfman_2019_disease
L1TD1	19_Reyfman_2019_disease
ADA	19_Reyfman_2019_disease
RHOC	19_Reyfman_2019_disease
ADGRE2	19_Reyfman_2019_disease
ZBTB16	19_Reyfman_2019_disease
CDC42EP2	19_Reyfman_2019_disease
C10orf54	19_Reyfman_2019_disease
ZNF703	19_Reyfman_2019_disease
HIST3H2A	19_Reyfman_2019_disease
FAM110A	19_Reyfman_2019_disease
PPM1N	19_Reyfman_2019_disease
SYTL1	19_Reyfman_2019_disease
TRAF3IP3	19_Reyfman_2019_disease
RGS18	19_Reyfman_2019_disease
S1PR4	19_Reyfman_2019_disease
FYN	19_Reyfman_2019_disease
PHF19	19_Reyfman_2019_disease
KCNJ2	19_Reyfman_2019_disease
LILRA2	19_Reyfman_2019_disease
TESC	19_Reyfman_2019_disease
CHST7	19_Reyfman_2019_disease
GIMAP1	19_Reyfman_2019_disease
ICAM4	19_Reyfman_2019_disease
RGL4	19_Reyfman_2019_disease
OLFM1	19_Reyfman_2019_disease
C19orf38	19_Reyfman_2019_disease
CYTIP	19_Reyfman_2019_disease
LINC00877	19_Reyfman_2019_disease
CHST15	19_Reyfman_2019_disease
TMEM154	19_Reyfman_2019_disease
ARHGAP29	19_Reyfman_2019_disease
CEACAM3	19_Reyfman_2019_disease
VSTM1	19_Reyfman_2019_disease
ITGB2-AS1	19_Reyfman_2019_disease
NEURL1	19_Reyfman_2019_disease
HGF	19_Reyfman_2019_disease
NID1	19_Reyfman_2019_disease
PTGES	19_Reyfman_2019_disease
CDH23	19_Reyfman_2019_disease
ICAM2	19_Reyfman_2019_disease
PTP4A3	19_Reyfman_2019_disease
GIMAP8	19_Reyfman_2019_disease
S100Z	19_Reyfman_2019_disease
C11orf21	19_Reyfman_2019_disease
LIPN	19_Reyfman_2019_disease
SLC24A4	19_Reyfman_2019_disease
GIMAP2	19_Reyfman_2019_disease
HEG1	19_Reyfman_2019_disease
SLC16A7	19_Reyfman_2019_disease
CCDC151	19_Reyfman_2019_disease
TNFRSF8	19_Reyfman_2019_disease
TRNP1	19_Reyfman_2019_disease
LRRC25	19_Reyfman_2019_disease
CCDC88C	19_Reyfman_2019_disease
RASL11A	19_Reyfman_2019_disease
MXD3	19_Reyfman_2019_disease
CCL17	20_Reyfman_2019_disease
CXCL9	20_Reyfman_2019_disease
CCL22	20_Reyfman_2019_disease
G0S2	20_Reyfman_2019_disease
IDO1	20_Reyfman_2019_disease
CST7	20_Reyfman_2019_disease
BIRC3	20_Reyfman_2019_disease
FSCN1	20_Reyfman_2019_disease
MARCKSL1	20_Reyfman_2019_disease
LAMP3	20_Reyfman_2019_disease
DUSP4	20_Reyfman_2019_disease
IL32	20_Reyfman_2019_disease
EBI3	20_Reyfman_2019_disease
LAD1	20_Reyfman_2019_disease
IL4I1	20_Reyfman_2019_disease
IL7R	20_Reyfman_2019_disease
BCL2L14	20_Reyfman_2019_disease
ENHO	20_Reyfman_2019_disease
PMAIP1	20_Reyfman_2019_disease
SLC7A11	20_Reyfman_2019_disease
CCR6	20_Reyfman_2019_disease
NR4A3	20_Reyfman_2019_disease
TRAF1	20_Reyfman_2019_disease
KIT	20_Reyfman_2019_disease
DUSP5	20_Reyfman_2019_disease
LINC01480	20_Reyfman_2019_disease
GPR157	20_Reyfman_2019_disease
HAPLN3	20_Reyfman_2019_disease
MIR155HG	20_Reyfman_2019_disease
ABCA6	20_Reyfman_2019_disease
MREG	20_Reyfman_2019_disease
CD80	20_Reyfman_2019_disease
LIMCH1	20_Reyfman_2019_disease
CD274	20_Reyfman_2019_disease
CCNA1	20_Reyfman_2019_disease
TIFAB	20_Reyfman_2019_disease
DAPP1	20_Reyfman_2019_disease
DSG2	20_Reyfman_2019_disease
CLIC2	20_Reyfman_2019_disease
PADI2	20_Reyfman_2019_disease
IDO2	20_Reyfman_2019_disease
CD8A	20_Reyfman_2019_disease
RFTN1	20_Reyfman_2019_disease
CSF2RA	20_Reyfman_2019_disease
NFKB1	20_Reyfman_2019_disease
ANXA3	20_Reyfman_2019_disease
SDK2	20_Reyfman_2019_disease
P2RY10	20_Reyfman_2019_disease
CNKSR3	20_Reyfman_2019_disease
FUT1	20_Reyfman_2019_disease
PRDM8	20_Reyfman_2019_disease
IRAK2	20_Reyfman_2019_disease
MEIKIN	20_Reyfman_2019_disease
TREML1	20_Reyfman_2019_disease
ANTXR2	20_Reyfman_2019_disease
SYNPO	20_Reyfman_2019_disease
KIF2A	20_Reyfman_2019_disease
GGT5	20_Reyfman_2019_disease
MAGEF1	20_Reyfman_2019_disease
P2RY8	20_Reyfman_2019_disease
TRABD2A	20_Reyfman_2019_disease
UNQ6494	20_Reyfman_2019_disease
PLEKHA5	20_Reyfman_2019_disease
ARMCX2	20_Reyfman_2019_disease
TOMM34	20_Reyfman_2019_disease
RAB30	20_Reyfman_2019_disease
ADAM12	20_Reyfman_2019_disease
MMP25	20_Reyfman_2019_disease
SLC22A23	20_Reyfman_2019_disease
SYNPO2	20_Reyfman_2019_disease
PDGFRA	20_Reyfman_2019_disease
IZUMO4	20_Reyfman_2019_disease
CCDC28B	20_Reyfman_2019_disease
GNAL	20_Reyfman_2019_disease
MAP3K14	20_Reyfman_2019_disease
POGLUT1	20_Reyfman_2019_disease
DNAH11	20_Reyfman_2019_disease
NT5DC4	20_Reyfman_2019_disease
CES1	1_Reyfman_2019_health
FN1	1_Reyfman_2019_health
SCD	1_Reyfman_2019_health
IGFBP2	1_Reyfman_2019_health
TGM2	1_Reyfman_2019_health
MME	1_Reyfman_2019_health
LGALS3BP	1_Reyfman_2019_health
TFRC	1_Reyfman_2019_health
ABCG1	1_Reyfman_2019_health
GLDN	1_Reyfman_2019_health
ITGB8	1_Reyfman_2019_health
IL17RB	1_Reyfman_2019_health
SLC19A3	1_Reyfman_2019_health
MACC1	1_Reyfman_2019_health
ACO1	1_Reyfman_2019_health
ARRDC4	1_Reyfman_2019_health
L1TD1	1_Reyfman_2019_health
TTC39B	1_Reyfman_2019_health
GPA33	1_Reyfman_2019_health
AMIGO2	1_Reyfman_2019_health
TRHDE	1_Reyfman_2019_health
DST	1_Reyfman_2019_health
MYO6	1_Reyfman_2019_health
GALNT12	1_Reyfman_2019_health
STON1	1_Reyfman_2019_health
ATP10A	1_Reyfman_2019_health
SSPN	1_Reyfman_2019_health
SIGLEC1	1_Reyfman_2019_health
EPB41L1	1_Reyfman_2019_health
CACNB3	1_Reyfman_2019_health
TRPV2	1_Reyfman_2019_health
RDH10	1_Reyfman_2019_health
ACE	1_Reyfman_2019_health
SLC47A1	1_Reyfman_2019_health
SECTM1	1_Reyfman_2019_health
CORO2A	1_Reyfman_2019_health
ADCY3	1_Reyfman_2019_health
IQSEC3	1_Reyfman_2019_health
ARHGEF28	1_Reyfman_2019_health
ZBTB7C	1_Reyfman_2019_health
TAGLN	1_Reyfman_2019_health
ANOS1	1_Reyfman_2019_health
TLCD2	1_Reyfman_2019_health
VWA8	1_Reyfman_2019_health
PCSK9	1_Reyfman_2019_health
DTX4	1_Reyfman_2019_health
ITGB5	1_Reyfman_2019_health
RASAL2	1_Reyfman_2019_health
MGAT3	1_Reyfman_2019_health
MOGAT1	1_Reyfman_2019_health
PLA2G15	1_Reyfman_2019_health
PNPLA6	1_Reyfman_2019_health
SEMA3C	1_Reyfman_2019_health
PROS1	1_Reyfman_2019_health
SEPN1	1_Reyfman_2019_health
CEBPA	1_Reyfman_2019_health
DIXDC1	1_Reyfman_2019_health
TFCP2L1	1_Reyfman_2019_health
ACACB	1_Reyfman_2019_health
SLC44A2	1_Reyfman_2019_health
ERAP2	1_Reyfman_2019_health
DDHD1	1_Reyfman_2019_health
GAA	1_Reyfman_2019_health
EPAS1	1_Reyfman_2019_health
CAPN3	1_Reyfman_2019_health
PVR	1_Reyfman_2019_health
FGD5	1_Reyfman_2019_health
ME3	1_Reyfman_2019_health
TANC2	1_Reyfman_2019_health
COL8A2	1_Reyfman_2019_health
TPRG1	1_Reyfman_2019_health
CDC42BPB	1_Reyfman_2019_health
IFNLR1	1_Reyfman_2019_health
IKZF2	1_Reyfman_2019_health
SIGLEC11	1_Reyfman_2019_health
FAT3	1_Reyfman_2019_health
ENPP5	1_Reyfman_2019_health
ESYT1	1_Reyfman_2019_health
KBTBD8	1_Reyfman_2019_health
SORT1	1_Reyfman_2019_health
RYR1	1_Reyfman_2019_health
OSBPL10	1_Reyfman_2019_health
NAGLU	1_Reyfman_2019_health
RASSF8	1_Reyfman_2019_health
PKDCC	1_Reyfman_2019_health
CSPG4	1_Reyfman_2019_health
ITGAL	1_Reyfman_2019_health
ELOVL7	1_Reyfman_2019_health
TRIM14	1_Reyfman_2019_health
PLOD3	1_Reyfman_2019_health
ADAMTSL4	1_Reyfman_2019_health
UNC5B	1_Reyfman_2019_health
ATP9A	1_Reyfman_2019_health
RMI2	1_Reyfman_2019_health
KLHL29	1_Reyfman_2019_health
GPR153	1_Reyfman_2019_health
COL27A1	1_Reyfman_2019_health
BHLHB9	1_Reyfman_2019_health
GPRIN3	1_Reyfman_2019_health
NEK10	1_Reyfman_2019_health
CCL13	2_Reyfman_2019_health
SEPP1	2_Reyfman_2019_health
FCGBP	2_Reyfman_2019_health
SLC40A1	2_Reyfman_2019_health
RNASE1	2_Reyfman_2019_health
PLTP	2_Reyfman_2019_health
FOLR2	2_Reyfman_2019_health
LGMN	2_Reyfman_2019_health
F13A1	2_Reyfman_2019_health
PDK4	2_Reyfman_2019_health
LYVE1	2_Reyfman_2019_health
TMEM176A	2_Reyfman_2019_health
IGSF21	2_Reyfman_2019_health
P2RY14	2_Reyfman_2019_health
STAB1	2_Reyfman_2019_health
MARCKS	2_Reyfman_2019_health
PMP22	2_Reyfman_2019_health
LILRB5	2_Reyfman_2019_health
TMEM37	2_Reyfman_2019_health
ENPP2	2_Reyfman_2019_health
GPR34	2_Reyfman_2019_health
CBR3	2_Reyfman_2019_health
ADORA3	2_Reyfman_2019_health
LPAR6	2_Reyfman_2019_health
P2RY6	2_Reyfman_2019_health
ME1	2_Reyfman_2019_health
OLFML2B	2_Reyfman_2019_health
CMKLR1	2_Reyfman_2019_health
DPP4	2_Reyfman_2019_health
CD84	2_Reyfman_2019_health
MAMDC2	2_Reyfman_2019_health
MERTK	2_Reyfman_2019_health
TRIM47	2_Reyfman_2019_health
RGL1	2_Reyfman_2019_health
SLC18B1	2_Reyfman_2019_health
SDC3	2_Reyfman_2019_health
GFRA2	2_Reyfman_2019_health
GAS6	2_Reyfman_2019_health
EMB	2_Reyfman_2019_health
GATM	2_Reyfman_2019_health
TMIGD2	2_Reyfman_2019_health
ETV5	2_Reyfman_2019_health
NRP1	2_Reyfman_2019_health
FAM198B	2_Reyfman_2019_health
MAF	2_Reyfman_2019_health
SRPX	2_Reyfman_2019_health
WLS	2_Reyfman_2019_health
RHOBTB3	2_Reyfman_2019_health
F2R	2_Reyfman_2019_health
SLC12A5	2_Reyfman_2019_health
PDGFB	2_Reyfman_2019_health
GPR155	2_Reyfman_2019_health
DAAM1	2_Reyfman_2019_health
CYBRD1	2_Reyfman_2019_health
LPAR5	2_Reyfman_2019_health
ACTRT3	2_Reyfman_2019_health
H2AFY2	2_Reyfman_2019_health
RAPH1	2_Reyfman_2019_health
INMT	2_Reyfman_2019_health
CNRIP1	2_Reyfman_2019_health
HRH1	2_Reyfman_2019_health
HGF	2_Reyfman_2019_health
DEPTOR	2_Reyfman_2019_health
ARG2	2_Reyfman_2019_health
USP51	2_Reyfman_2019_health
SPTLC3	2_Reyfman_2019_health
SGCB	2_Reyfman_2019_health
NPDC1	2_Reyfman_2019_health
FBLN1	2_Reyfman_2019_health
ST6GAL1	2_Reyfman_2019_health
NFATC2	2_Reyfman_2019_health
SLC9A9	2_Reyfman_2019_health
CFH	2_Reyfman_2019_health
EPHB2	2_Reyfman_2019_health
SESN3	2_Reyfman_2019_health
ZDBF2	2_Reyfman_2019_health
THRB	2_Reyfman_2019_health
SLC22A23	2_Reyfman_2019_health
AUTS2	2_Reyfman_2019_health
PYHIN1	2_Reyfman_2019_health
RAB3IL1	2_Reyfman_2019_health
BNC2	2_Reyfman_2019_health
GNAL	2_Reyfman_2019_health
TLR3	2_Reyfman_2019_health
DMD	2_Reyfman_2019_health
TPCN1	2_Reyfman_2019_health
DIP2C	2_Reyfman_2019_health
MYZAP	2_Reyfman_2019_health
PLAC8	3_Reyfman_2019_health
APOBEC3A	3_Reyfman_2019_health
FCN1	3_Reyfman_2019_health
LGALS2	3_Reyfman_2019_health
TIMP1	3_Reyfman_2019_health
FAM26F	3_Reyfman_2019_health
ADM	3_Reyfman_2019_health
SERPINB9	3_Reyfman_2019_health
CD300E	3_Reyfman_2019_health
IFITM2	3_Reyfman_2019_health
CFP	3_Reyfman_2019_health
VAMP5	3_Reyfman_2019_health
IFITM3	3_Reyfman_2019_health
CPVL	3_Reyfman_2019_health
SIGLEC10	3_Reyfman_2019_health
CORO1A	3_Reyfman_2019_health
FGL2	3_Reyfman_2019_health
CD48	3_Reyfman_2019_health
PID1	3_Reyfman_2019_health
LILRA1	3_Reyfman_2019_health
CDKN1C	3_Reyfman_2019_health
LRG1	3_Reyfman_2019_health
POU2F2	3_Reyfman_2019_health
LILRB2	3_Reyfman_2019_health
GIMAP7	3_Reyfman_2019_health
FAM65B	3_Reyfman_2019_health
LILRA5	3_Reyfman_2019_health
ID1	3_Reyfman_2019_health
LIMD2	3_Reyfman_2019_health
MTSS1	3_Reyfman_2019_health
ABI3	3_Reyfman_2019_health
GPBAR1	3_Reyfman_2019_health
SMPDL3A	3_Reyfman_2019_health
MAP3K7CL	3_Reyfman_2019_health
TPPP3	3_Reyfman_2019_health
P2RY13	3_Reyfman_2019_health
GPR82	3_Reyfman_2019_health
PTGIR	3_Reyfman_2019_health
ADGRE2	3_Reyfman_2019_health
MERTK	3_Reyfman_2019_health
CHST2	3_Reyfman_2019_health
CD1D	3_Reyfman_2019_health
CD300A	3_Reyfman_2019_health
GIMAP4	3_Reyfman_2019_health
CDC42EP2	3_Reyfman_2019_health
C10orf54	3_Reyfman_2019_health
GPR35	3_Reyfman_2019_health
MCTP2	3_Reyfman_2019_health
AOAH	3_Reyfman_2019_health
HPSE	3_Reyfman_2019_health
FAM43A	3_Reyfman_2019_health
EDNRB	3_Reyfman_2019_health
FAM20A	3_Reyfman_2019_health
ITGA4	3_Reyfman_2019_health
LILRA2	3_Reyfman_2019_health
TESC	3_Reyfman_2019_health
SULF2	3_Reyfman_2019_health
GIMAP1	3_Reyfman_2019_health
C19orf38	3_Reyfman_2019_health
MPEG1	3_Reyfman_2019_health
ADAMTS2	3_Reyfman_2019_health
CHST15	3_Reyfman_2019_health
ST8SIA4	3_Reyfman_2019_health
GIMAP5	3_Reyfman_2019_health
YPEL2	3_Reyfman_2019_health
AMPD3	3_Reyfman_2019_health
ECE1	3_Reyfman_2019_health
P2RY8	3_Reyfman_2019_health
ARHGAP29	3_Reyfman_2019_health
HRH2	3_Reyfman_2019_health
PLCB1	3_Reyfman_2019_health
TBC1D8	3_Reyfman_2019_health
NOTCH4	3_Reyfman_2019_health
LHFP	3_Reyfman_2019_health
LILRB1	3_Reyfman_2019_health
SLC9A9	3_Reyfman_2019_health
CDH23	3_Reyfman_2019_health
RGMA	3_Reyfman_2019_health
TNFRSF1B	3_Reyfman_2019_health
ASCL2	3_Reyfman_2019_health
PTP4A3	3_Reyfman_2019_health
FCGR3B	3_Reyfman_2019_health
GIMAP8	3_Reyfman_2019_health
ARHGAP20	3_Reyfman_2019_health
DAAM2	3_Reyfman_2019_health
LRMP	3_Reyfman_2019_health
SLC24A4	3_Reyfman_2019_health
NAIP	3_Reyfman_2019_health
IZUMO4	3_Reyfman_2019_health
DENND6B	3_Reyfman_2019_health
CCDC151	3_Reyfman_2019_health
LRRC25	3_Reyfman_2019_health
CCDC88C	3_Reyfman_2019_health
GUCY1B3	3_Reyfman_2019_health
UTRN	3_Reyfman_2019_health
HBB	4_Reyfman_2019_health
HBA2	4_Reyfman_2019_health
TACSTD2	4_Reyfman_2019_health
HBA1	4_Reyfman_2019_health
TIMP3	4_Reyfman_2019_health
CLIC3	4_Reyfman_2019_health
SPARCL1	4_Reyfman_2019_health
SDPR	4_Reyfman_2019_health
MYL9	4_Reyfman_2019_health
CXADR	4_Reyfman_2019_health
EMP2	4_Reyfman_2019_health
CRIP2	4_Reyfman_2019_health
PHLDB2	4_Reyfman_2019_health
MSLN	4_Reyfman_2019_health
LIMCH1	4_Reyfman_2019_health
ADIRF	4_Reyfman_2019_health
ITM2A	4_Reyfman_2019_health
GPRC5A	4_Reyfman_2019_health
CLDN5	4_Reyfman_2019_health
FSTL3	4_Reyfman_2019_health
SYNE2	4_Reyfman_2019_health
COL1A1	4_Reyfman_2019_health
KRT19	4_Reyfman_2019_health
ACKR1	4_Reyfman_2019_health
CAV1	4_Reyfman_2019_health
ANXA3	4_Reyfman_2019_health
CYR61	4_Reyfman_2019_health
CTGF	4_Reyfman_2019_health
LMCD1	4_Reyfman_2019_health
PTRF	4_Reyfman_2019_health
PRSS23	4_Reyfman_2019_health
BMP2	4_Reyfman_2019_health
PLOD2	4_Reyfman_2019_health
RTKN2	4_Reyfman_2019_health
WFDC2	4_Reyfman_2019_health
AGER	4_Reyfman_2019_health
EPCAM	4_Reyfman_2019_health
ARHGAP29	4_Reyfman_2019_health
SNX22	4_Reyfman_2019_health
SPOCK2	4_Reyfman_2019_health
C19orf33	4_Reyfman_2019_health
PLCB1	4_Reyfman_2019_health
LINC00243	4_Reyfman_2019_health
KRT7	4_Reyfman_2019_health
FMO2	4_Reyfman_2019_health
LMO7	4_Reyfman_2019_health
EFNB2	4_Reyfman_2019_health
VWF	4_Reyfman_2019_health
FCN3	4_Reyfman_2019_health
ANKRD1	4_Reyfman_2019_health
COL4A4	4_Reyfman_2019_health
CLDN18	4_Reyfman_2019_health
PAWR	4_Reyfman_2019_health
RAMP2	4_Reyfman_2019_health
CLDN4	4_Reyfman_2019_health
CEACAM6	4_Reyfman_2019_health
LAMB3	4_Reyfman_2019_health
PTPRB	4_Reyfman_2019_health
DAPK2	4_Reyfman_2019_health
PRDM16	4_Reyfman_2019_health
CLDN3	4_Reyfman_2019_health
MMP23B	4_Reyfman_2019_health
ADAMTS9	4_Reyfman_2019_health
RAMP3	4_Reyfman_2019_health
CLEC14A	4_Reyfman_2019_health
FSTL1	4_Reyfman_2019_health
NPNT	4_Reyfman_2019_health
MMRN1	4_Reyfman_2019_health
AMN	4_Reyfman_2019_health
LAMC2	4_Reyfman_2019_health
PLEKHG1	4_Reyfman_2019_health
ROBO4	4_Reyfman_2019_health
SETBP1	4_Reyfman_2019_health
JAG2	4_Reyfman_2019_health
LIPH	4_Reyfman_2019_health
OTUD7B	4_Reyfman_2019_health
CLIC5	4_Reyfman_2019_health
IFI27	5_Reyfman_2019_health
CAMP	5_Reyfman_2019_health
CCL18	5_Reyfman_2019_health
PPBP	5_Reyfman_2019_health
GS1-600G8.5	5_Reyfman_2019_health
RBP4	5_Reyfman_2019_health
S100A1	5_Reyfman_2019_health
NMB	5_Reyfman_2019_health
CES1	5_Reyfman_2019_health
SCD	5_Reyfman_2019_health
NUPR1	5_Reyfman_2019_health
APOC1	5_Reyfman_2019_health
AKR1C2	5_Reyfman_2019_health
IGFBP2	5_Reyfman_2019_health
APOC2	5_Reyfman_2019_health
RARRES1	5_Reyfman_2019_health
SPARC	5_Reyfman_2019_health
GCHFR	5_Reyfman_2019_health
GNG11	5_Reyfman_2019_health
MME	5_Reyfman_2019_health
NR1H3	5_Reyfman_2019_health
DNAJC5B	5_Reyfman_2019_health
VGLL3	5_Reyfman_2019_health
ATP6V0D2	5_Reyfman_2019_health
ABCG1	5_Reyfman_2019_health
CPE	5_Reyfman_2019_health
RMDN3	5_Reyfman_2019_health
MDK	5_Reyfman_2019_health
ADTRP	5_Reyfman_2019_health
FAM134B	5_Reyfman_2019_health
HES2	5_Reyfman_2019_health
GAPLINC	5_Reyfman_2019_health
AOC3	5_Reyfman_2019_health
TEX14	5_Reyfman_2019_health
KLHDC8B	5_Reyfman_2019_health
IL17RB	5_Reyfman_2019_health
HOXB6	5_Reyfman_2019_health
SEPT4	5_Reyfman_2019_health
TCEA3	5_Reyfman_2019_health
TSPAN15	5_Reyfman_2019_health
NTRK3	5_Reyfman_2019_health
PKD2L1	5_Reyfman_2019_health
TPD52L1	5_Reyfman_2019_health
USP30-AS1	5_Reyfman_2019_health
HTRA4	5_Reyfman_2019_health
HSD17B14	5_Reyfman_2019_health
EGFL7	5_Reyfman_2019_health
TRHDE	5_Reyfman_2019_health
SUSD1	5_Reyfman_2019_health
APOC4-APOC2	5_Reyfman_2019_health
SKAP1	5_Reyfman_2019_health
ODF3L1	5_Reyfman_2019_health
DHDH	5_Reyfman_2019_health
HOXB7	5_Reyfman_2019_health
CYGB	5_Reyfman_2019_health
SULT1C2	5_Reyfman_2019_health
ZDHHC19	5_Reyfman_2019_health
SLC29A1	5_Reyfman_2019_health
SLC47A1	5_Reyfman_2019_health
TNFRSF21	5_Reyfman_2019_health
SAA2	5_Reyfman_2019_health
MAL	5_Reyfman_2019_health
CHDH	5_Reyfman_2019_health
SLC46A1	5_Reyfman_2019_health
ULBP2	5_Reyfman_2019_health
SMIM10	5_Reyfman_2019_health
NKX3-1	5_Reyfman_2019_health
SNX7	5_Reyfman_2019_health
TMEM255A	5_Reyfman_2019_health
SLIT2	5_Reyfman_2019_health
ZBED3-AS1	5_Reyfman_2019_health
ALK	5_Reyfman_2019_health
FAT3	5_Reyfman_2019_health
ALG9	5_Reyfman_2019_health
UBXN10	5_Reyfman_2019_health
TJP1	5_Reyfman_2019_health
ENPP6	5_Reyfman_2019_health
LARP6	5_Reyfman_2019_health
ZNF589	5_Reyfman_2019_health
CSPG4	5_Reyfman_2019_health
PRCD	5_Reyfman_2019_health
CNIH3	5_Reyfman_2019_health
ELOVL7	5_Reyfman_2019_health
ANGPTL1	5_Reyfman_2019_health
KDELR3	5_Reyfman_2019_health
HRASLS	5_Reyfman_2019_health
ANTXR1	5_Reyfman_2019_health
AURKC	5_Reyfman_2019_health
SEPT3	5_Reyfman_2019_health
RTN4R	5_Reyfman_2019_health
ADAMTS15	5_Reyfman_2019_health
PPP5D1	5_Reyfman_2019_health
MT1G	6_Reyfman_2019_health
MT1H	6_Reyfman_2019_health
MT1X	6_Reyfman_2019_health
MT1E	6_Reyfman_2019_health
MT1M	6_Reyfman_2019_health
MT2A	6_Reyfman_2019_health
MT1F	6_Reyfman_2019_health
MARCKSL1	6_Reyfman_2019_health
MT1A	6_Reyfman_2019_health
LAD1	6_Reyfman_2019_health
GEM	6_Reyfman_2019_health
COL6A1	6_Reyfman_2019_health
CCL21	6_Reyfman_2019_health
SLC16A6	6_Reyfman_2019_health
GPR84	6_Reyfman_2019_health
PIF1	6_Reyfman_2019_health
TNFRSF12A	6_Reyfman_2019_health
DNAJB4	6_Reyfman_2019_health
BCL11A	6_Reyfman_2019_health
BEX2	6_Reyfman_2019_health
HIF1A-AS2	6_Reyfman_2019_health
BCYRN1	6_Reyfman_2019_health
TRIM47	6_Reyfman_2019_health
NDN	6_Reyfman_2019_health
SYNE2	6_Reyfman_2019_health
GAS6	6_Reyfman_2019_health
GPAT2	6_Reyfman_2019_health
GNG7	6_Reyfman_2019_health
DUSP14	6_Reyfman_2019_health
DEXI	6_Reyfman_2019_health
HOXB2	6_Reyfman_2019_health
CALCRL	6_Reyfman_2019_health
MUC12	6_Reyfman_2019_health
VIL1	6_Reyfman_2019_health
CENPK	6_Reyfman_2019_health
HIST1H2BD	6_Reyfman_2019_health
TFF3	6_Reyfman_2019_health
SPINK6	6_Reyfman_2019_health
TREML1	6_Reyfman_2019_health
ANXA2R	6_Reyfman_2019_health
ARHGEF35	6_Reyfman_2019_health
SNX22	6_Reyfman_2019_health
SPTBN1	6_Reyfman_2019_health
USP2	6_Reyfman_2019_health
SLC30A1	6_Reyfman_2019_health
F5	6_Reyfman_2019_health
FOSL1	6_Reyfman_2019_health
ZC3H12C	6_Reyfman_2019_health
CSGALNACT1	6_Reyfman_2019_health
NAALADL1	6_Reyfman_2019_health
BARD1	6_Reyfman_2019_health
ODC1	6_Reyfman_2019_health
SLC9A9	6_Reyfman_2019_health
QPRT	6_Reyfman_2019_health
DNAJB5	6_Reyfman_2019_health
PPP1R14C	6_Reyfman_2019_health
CD24	6_Reyfman_2019_health
EMILIN1	6_Reyfman_2019_health
FXYD1	6_Reyfman_2019_health
SLC9B2	6_Reyfman_2019_health
NR1D1	6_Reyfman_2019_health
PRX	6_Reyfman_2019_health
ELOVL7	6_Reyfman_2019_health
ANGPTL1	6_Reyfman_2019_health
TMEM8B	6_Reyfman_2019_health
ITGA3	6_Reyfman_2019_health
LINC01220	6_Reyfman_2019_health
NUAK1	6_Reyfman_2019_health
STIL	6_Reyfman_2019_health
ZXDA	6_Reyfman_2019_health
ACRC	6_Reyfman_2019_health
ANKRD9	6_Reyfman_2019_health
TRIM7	6_Reyfman_2019_health
SEPHS2	6_Reyfman_2019_health
SORBS2	6_Reyfman_2019_health
GPSM2	6_Reyfman_2019_health
CTSL	7_Reyfman_2019_health
FBP1	7_Reyfman_2019_health
C1QC	7_Reyfman_2019_health
C1QB	7_Reyfman_2019_health
CD9	7_Reyfman_2019_health
LGALS3	7_Reyfman_2019_health
C1QA	7_Reyfman_2019_health
HLA-DQA1	7_Reyfman_2019_health
CFD	7_Reyfman_2019_health
HLA-DRB5	7_Reyfman_2019_health
VSIG4	7_Reyfman_2019_health
VMO1	7_Reyfman_2019_health
ALDH2	7_Reyfman_2019_health
SERPINA1	7_Reyfman_2019_health
TUBA1B	7_Reyfman_2019_health
HLA-DQB1	7_Reyfman_2019_health
LDHB	7_Reyfman_2019_health
TREM1	7_Reyfman_2019_health
CPVL	7_Reyfman_2019_health
PRDX1	7_Reyfman_2019_health
GRN	7_Reyfman_2019_health
FUCA1	7_Reyfman_2019_health
HLA-A	7_Reyfman_2019_health
PLBD1	7_Reyfman_2019_health
HLA-DPA1	7_Reyfman_2019_health
PROCR	7_Reyfman_2019_health
FOLR3	7_Reyfman_2019_health
CTSW	7_Reyfman_2019_health
HLA-DRB1	7_Reyfman_2019_health
HLA-DPB1	7_Reyfman_2019_health
ANXA2	7_Reyfman_2019_health
HLA-C	7_Reyfman_2019_health
HEXB	7_Reyfman_2019_health
CAPG	7_Reyfman_2019_health
UBB	7_Reyfman_2019_health
MDH1	7_Reyfman_2019_health
LRPAP1	7_Reyfman_2019_health
DNASE2	7_Reyfman_2019_health
TUBB2A	7_Reyfman_2019_health
HLA-B	7_Reyfman_2019_health
HLA-DMB	7_Reyfman_2019_health
GLA	7_Reyfman_2019_health
CD74	7_Reyfman_2019_health
HEXA	7_Reyfman_2019_health
HLA-DRA	7_Reyfman_2019_health
DECR1	7_Reyfman_2019_health
TUBB4B	7_Reyfman_2019_health
LAMP2	7_Reyfman_2019_health
PEPD	7_Reyfman_2019_health
GPAT2	7_Reyfman_2019_health
FCGRT	7_Reyfman_2019_health
TALDO1	7_Reyfman_2019_health
ACOT2	7_Reyfman_2019_health
HACD3	7_Reyfman_2019_health
RENBP	7_Reyfman_2019_health
HLA-DMA	7_Reyfman_2019_health
ECH1	7_Reyfman_2019_health
PTGR1	7_Reyfman_2019_health
SAMM50	7_Reyfman_2019_health
LXN	7_Reyfman_2019_health
PSMA3	7_Reyfman_2019_health
GSTO1	7_Reyfman_2019_health
TAPBPL	7_Reyfman_2019_health
C1GALT1C1	7_Reyfman_2019_health
PLAT	7_Reyfman_2019_health
FH	7_Reyfman_2019_health
ICAM2	7_Reyfman_2019_health
YARS2	7_Reyfman_2019_health
SERPINI1	7_Reyfman_2019_health
DDR2	7_Reyfman_2019_health
TECR	7_Reyfman_2019_health
UROD	7_Reyfman_2019_health
HLA-F	7_Reyfman_2019_health
TMEM59	7_Reyfman_2019_health
PSMC2	7_Reyfman_2019_health
ACOT1	7_Reyfman_2019_health
ERP44	7_Reyfman_2019_health
ATP5B	7_Reyfman_2019_health
LTB	8_Reyfman_2019_health
RAMP1	8_Reyfman_2019_health
PPP1R14A	8_Reyfman_2019_health
JCHAIN	8_Reyfman_2019_health
DUSP4	8_Reyfman_2019_health
TOP2A	8_Reyfman_2019_health
KIAA0101	8_Reyfman_2019_health
MKI67	8_Reyfman_2019_health
CENPF	8_Reyfman_2019_health
C12orf75	8_Reyfman_2019_health
TK1	8_Reyfman_2019_health
DERL3	8_Reyfman_2019_health
CLNK	8_Reyfman_2019_health
ASPM	8_Reyfman_2019_health
OLFML3	8_Reyfman_2019_health
TYMS	8_Reyfman_2019_health
CLSPN	8_Reyfman_2019_health
CDK1	8_Reyfman_2019_health
TPM2	8_Reyfman_2019_health
CCR6	8_Reyfman_2019_health
HMMR	8_Reyfman_2019_health
BIRC5	8_Reyfman_2019_health
PHGDH	8_Reyfman_2019_health
NUSAP1	8_Reyfman_2019_health
RUNX3	8_Reyfman_2019_health
CEP55	8_Reyfman_2019_health
ASF1B	8_Reyfman_2019_health
TRBC2	8_Reyfman_2019_health
PSAT1	8_Reyfman_2019_health
PLK1	8_Reyfman_2019_health
SMPD3	8_Reyfman_2019_health
CKAP2L	8_Reyfman_2019_health
CDT1	8_Reyfman_2019_health
PKMYT1	8_Reyfman_2019_health
HELLS	8_Reyfman_2019_health
CCNB1	8_Reyfman_2019_health
TLR10	8_Reyfman_2019_health
LBH	8_Reyfman_2019_health
MYBL1	8_Reyfman_2019_health
AURKA	8_Reyfman_2019_health
TCF19	8_Reyfman_2019_health
CCNB2	8_Reyfman_2019_health
CDCA8	8_Reyfman_2019_health
ATAD5	8_Reyfman_2019_health
CENPM	8_Reyfman_2019_health
CCSER1	8_Reyfman_2019_health
BCL7A	8_Reyfman_2019_health
SLA2	8_Reyfman_2019_health
STAT4	8_Reyfman_2019_health
ESCO2	8_Reyfman_2019_health
GHRL	8_Reyfman_2019_health
GGT5	8_Reyfman_2019_health
PTPRS	8_Reyfman_2019_health
ATP8B4	8_Reyfman_2019_health
TRABD2A	8_Reyfman_2019_health
CEACAM3	8_Reyfman_2019_health
KIFC1	8_Reyfman_2019_health
CDCA5	8_Reyfman_2019_health
CDKN3	8_Reyfman_2019_health
SEMA4C	8_Reyfman_2019_health
HIC1	8_Reyfman_2019_health
KCP	8_Reyfman_2019_health
AURKB	8_Reyfman_2019_health
FANCI	8_Reyfman_2019_health
LINC01597	8_Reyfman_2019_health
MCM8	8_Reyfman_2019_health
TNFSF9	8_Reyfman_2019_health
NCAPG2	8_Reyfman_2019_health
FNBP1L	8_Reyfman_2019_health
GDA	8_Reyfman_2019_health
SLFN13	8_Reyfman_2019_health
LINC01215	8_Reyfman_2019_health
CIT	8_Reyfman_2019_health
PSRC1	8_Reyfman_2019_health
POLR3G	8_Reyfman_2019_health
POC1A	8_Reyfman_2019_health
ARHGEF39	8_Reyfman_2019_health
CHI3L1	9_Reyfman_2019_health
SPP1	9_Reyfman_2019_health
CHIT1	9_Reyfman_2019_health
MMP9	9_Reyfman_2019_health
CTSK	9_Reyfman_2019_health
SDS	9_Reyfman_2019_health
MMP7	9_Reyfman_2019_health
PLA2G7	9_Reyfman_2019_health
SDC2	9_Reyfman_2019_health
TM4SF19	9_Reyfman_2019_health
CD36	9_Reyfman_2019_health
LIPA	9_Reyfman_2019_health
IL4I1	9_Reyfman_2019_health
TREM2	9_Reyfman_2019_health
SLAMF7	9_Reyfman_2019_health
MATK	9_Reyfman_2019_health
TNFSF15	9_Reyfman_2019_health
LINC00520	9_Reyfman_2019_health
TNFSF14	9_Reyfman_2019_health
NR1H3	9_Reyfman_2019_health
ATP6V0D2	9_Reyfman_2019_health
PDLIM4	9_Reyfman_2019_health
MGLL	9_Reyfman_2019_health
SIGLEC15	9_Reyfman_2019_health
GPC4	9_Reyfman_2019_health
OTOA	9_Reyfman_2019_health
DHRS9	9_Reyfman_2019_health
SPON2	9_Reyfman_2019_health
LILRB4	9_Reyfman_2019_health
RAB42	9_Reyfman_2019_health
LINC01010	9_Reyfman_2019_health
MREG	9_Reyfman_2019_health
CYP27B1	9_Reyfman_2019_health
KCNE5	9_Reyfman_2019_health
ZG16B	9_Reyfman_2019_health
SYNGR1	9_Reyfman_2019_health
KCNN4	9_Reyfman_2019_health
OLFML2B	9_Reyfman_2019_health
TFPI	9_Reyfman_2019_health
FCMR	9_Reyfman_2019_health
OSGIN1	9_Reyfman_2019_health
GALM	9_Reyfman_2019_health
SPHK1	9_Reyfman_2019_health
SLAMF9	9_Reyfman_2019_health
ECM1	9_Reyfman_2019_health
IGFBP6	9_Reyfman_2019_health
DFNA5	9_Reyfman_2019_health
CD72	9_Reyfman_2019_health
ZNF703	9_Reyfman_2019_health
NRIP3	9_Reyfman_2019_health
GPR35	9_Reyfman_2019_health
MFSD12	9_Reyfman_2019_health
BATF	9_Reyfman_2019_health
IL18BP	9_Reyfman_2019_health
FAM20C	9_Reyfman_2019_health
ITK	9_Reyfman_2019_health
CNKSR3	9_Reyfman_2019_health
SCG3	9_Reyfman_2019_health
KCNJ5	9_Reyfman_2019_health
MCM2	9_Reyfman_2019_health
CCR5	9_Reyfman_2019_health
HIST1H2BC	9_Reyfman_2019_health
SLC41A2	9_Reyfman_2019_health
FBLN5	9_Reyfman_2019_health
GBP7	9_Reyfman_2019_health
AK4	9_Reyfman_2019_health
NEURL1	9_Reyfman_2019_health
ZC3H12C	9_Reyfman_2019_health
MYLK	9_Reyfman_2019_health
PDE6G	9_Reyfman_2019_health
SLC1A4	9_Reyfman_2019_health
PPP1R14C	9_Reyfman_2019_health
NAV2	9_Reyfman_2019_health
RASGRF1	9_Reyfman_2019_health
SPATS2	9_Reyfman_2019_health
HAAO	9_Reyfman_2019_health
EMILIN1	9_Reyfman_2019_health
TMEM158	9_Reyfman_2019_health
PHLDB1	9_Reyfman_2019_health
ASPHD1	9_Reyfman_2019_health
SLC22A18AS	9_Reyfman_2019_health
CUL9	9_Reyfman_2019_health
GPRC5C	9_Reyfman_2019_health
CCL17	10_Reyfman_2019_health
CST7	10_Reyfman_2019_health
RAMP1	10_Reyfman_2019_health
PPP1R14A	10_Reyfman_2019_health
RGS1	10_Reyfman_2019_health
HLA-DQB2	10_Reyfman_2019_health
PKIB	10_Reyfman_2019_health
CLEC10A	10_Reyfman_2019_health
SPIB	10_Reyfman_2019_health
FCGR2B	10_Reyfman_2019_health
FAM26F	10_Reyfman_2019_health
SERPINF1	10_Reyfman_2019_health
CXCR4	10_Reyfman_2019_health
HLA-DQA2	10_Reyfman_2019_health
ISG20	10_Reyfman_2019_health
PMAIP1	10_Reyfman_2019_health
HLA-DOB	10_Reyfman_2019_health
TNFRSF4	10_Reyfman_2019_health
NDRG2	10_Reyfman_2019_health
GPR171	10_Reyfman_2019_health
LILRA4	10_Reyfman_2019_health
SLC38A1	10_Reyfman_2019_health
GPAT3	10_Reyfman_2019_health
CCR6	10_Reyfman_2019_health
ANKRD22	10_Reyfman_2019_health
ITM2C	10_Reyfman_2019_health
P2RY14	10_Reyfman_2019_health
LINC01480	10_Reyfman_2019_health
HAPLN3	10_Reyfman_2019_health
GNAO1	10_Reyfman_2019_health
RNASE6	10_Reyfman_2019_health
ADAM28	10_Reyfman_2019_health
ADAM8	10_Reyfman_2019_health
FLT3	10_Reyfman_2019_health
PLEK2	10_Reyfman_2019_health
KCNE5	10_Reyfman_2019_health
LTC4S	10_Reyfman_2019_health
CCND2	10_Reyfman_2019_health
ENTPD1	10_Reyfman_2019_health
SYTL3	10_Reyfman_2019_health
CLECL1	10_Reyfman_2019_health
BCL11A	10_Reyfman_2019_health
CD5	10_Reyfman_2019_health
MCOLN2	10_Reyfman_2019_health
PADI2	10_Reyfman_2019_health
CD7	10_Reyfman_2019_health
ZEB1	10_Reyfman_2019_health
HIST1H2BG	10_Reyfman_2019_health
SRGAP1	10_Reyfman_2019_health
TRPM4	10_Reyfman_2019_health
AFF3	10_Reyfman_2019_health
MYBL1	10_Reyfman_2019_health
HIST3H2A	10_Reyfman_2019_health
BCO2	10_Reyfman_2019_health
GSTM3	10_Reyfman_2019_health
GNG7	10_Reyfman_2019_health
PALD1	10_Reyfman_2019_health
SERPINF2	10_Reyfman_2019_health
ITGA4	10_Reyfman_2019_health
FAM159A	10_Reyfman_2019_health
WNT5A	10_Reyfman_2019_health
IL18R1	10_Reyfman_2019_health
HOMER2	10_Reyfman_2019_health
RAB33A	10_Reyfman_2019_health
SNAI3	10_Reyfman_2019_health
SLC2A1	10_Reyfman_2019_health
APOD	10_Reyfman_2019_health
TMEM156	10_Reyfman_2019_health
TMEM154	10_Reyfman_2019_health
HIST1H2BJ	10_Reyfman_2019_health
CBFA2T3	10_Reyfman_2019_health
GHRL	10_Reyfman_2019_health
ACAP1	10_Reyfman_2019_health
ZNF366	10_Reyfman_2019_health
CLEC2D	10_Reyfman_2019_health
PLEKHA5	10_Reyfman_2019_health
HSH2D	10_Reyfman_2019_health
TOX	10_Reyfman_2019_health
SEMA4C	10_Reyfman_2019_health
CSGALNACT1	10_Reyfman_2019_health
ZNF296	10_Reyfman_2019_health
DEPTOR	10_Reyfman_2019_health
BCL2	10_Reyfman_2019_health
NFATC2	10_Reyfman_2019_health
SH2D4A	10_Reyfman_2019_health
P2RX5	10_Reyfman_2019_health
GPX7	10_Reyfman_2019_health
FXYD1	10_Reyfman_2019_health
TXLNB	10_Reyfman_2019_health
ABCC4	10_Reyfman_2019_health
AP1S3	10_Reyfman_2019_health
MAP3K14	10_Reyfman_2019_health
HIST1H2AG	10_Reyfman_2019_health
LMOD3	10_Reyfman_2019_health
ANKRD65	10_Reyfman_2019_health
DYNLRB2	10_Reyfman_2019_health
GS1-600G8.5	11_Reyfman_2019_health
GDF15	11_Reyfman_2019_health
CA2	11_Reyfman_2019_health
DNASE2B	11_Reyfman_2019_health
CXCR4	11_Reyfman_2019_health
CIR1	11_Reyfman_2019_health
HPGD	11_Reyfman_2019_health
GADD45A	11_Reyfman_2019_health
SPRY1	11_Reyfman_2019_health
TDRD3	11_Reyfman_2019_health
CLEC4E	11_Reyfman_2019_health
CENPE	11_Reyfman_2019_health
DDIT3	11_Reyfman_2019_health
PLPP3	11_Reyfman_2019_health
HIST1H1C	11_Reyfman_2019_health
OMG	11_Reyfman_2019_health
CRTAM	11_Reyfman_2019_health
WWTR1	11_Reyfman_2019_health
MFAP5	11_Reyfman_2019_health
PKP2	11_Reyfman_2019_health
MDM2	11_Reyfman_2019_health
HIST1H2AC	11_Reyfman_2019_health
CA12	11_Reyfman_2019_health
SNHG12	11_Reyfman_2019_health
ACTA2	11_Reyfman_2019_health
TRIB3	11_Reyfman_2019_health
BCL2A1	11_Reyfman_2019_health
TMEM140	11_Reyfman_2019_health
SKAP1	11_Reyfman_2019_health
CD5L	11_Reyfman_2019_health
ZBTB16	11_Reyfman_2019_health
SLC3A2	11_Reyfman_2019_health
SLC16A8	11_Reyfman_2019_health
TMEM38B	11_Reyfman_2019_health
TDP2	11_Reyfman_2019_health
KCNE1	11_Reyfman_2019_health
SVIP	11_Reyfman_2019_health
LINC00475	11_Reyfman_2019_health
DUSP10	11_Reyfman_2019_health
HIST1H2BD	11_Reyfman_2019_health
SLC35E3	11_Reyfman_2019_health
CYTIP	11_Reyfman_2019_health
ZNF667-AS1	11_Reyfman_2019_health
GAS2L3	11_Reyfman_2019_health
LPAR3	11_Reyfman_2019_health
AOC2	11_Reyfman_2019_health
SLIT3	11_Reyfman_2019_health
A4GALT	11_Reyfman_2019_health
RORA	11_Reyfman_2019_health
MTHFD2	11_Reyfman_2019_health
FZD4	11_Reyfman_2019_health
DBF4	11_Reyfman_2019_health
ARHGAP6	11_Reyfman_2019_health
AHI1	11_Reyfman_2019_health
FCHO2	11_Reyfman_2019_health
SLC19A2	11_Reyfman_2019_health
ASNS	11_Reyfman_2019_health
ZNF296	11_Reyfman_2019_health
C6orf48	11_Reyfman_2019_health
SGCB	11_Reyfman_2019_health
CENPA	11_Reyfman_2019_health
ZRSR2	11_Reyfman_2019_health
HSPA2	11_Reyfman_2019_health
SNHG7	11_Reyfman_2019_health
C17orf67	11_Reyfman_2019_health
FAS	11_Reyfman_2019_health
PSMC3IP	11_Reyfman_2019_health
MS4A14	11_Reyfman_2019_health
HIST1H4H	11_Reyfman_2019_health
C12orf65	11_Reyfman_2019_health
SARNP	11_Reyfman_2019_health
BCAS2	11_Reyfman_2019_health
SERPINI1	11_Reyfman_2019_health
FEM1C	11_Reyfman_2019_health
RBM11	11_Reyfman_2019_health
EPB41L4A-AS1	11_Reyfman_2019_health
CCDC181	11_Reyfman_2019_health
GIMAP2	11_Reyfman_2019_health
UPF3B	11_Reyfman_2019_health
NR1D1	11_Reyfman_2019_health
SC5D	11_Reyfman_2019_health
TXLNG	11_Reyfman_2019_health
ANGPTL1	11_Reyfman_2019_health
SPATA18	11_Reyfman_2019_health
RASGEF1A	11_Reyfman_2019_health
ZXDA	11_Reyfman_2019_health
PER3	11_Reyfman_2019_health
PGF	11_Reyfman_2019_health
ZNF571	11_Reyfman_2019_health
GTF2IRD1	11_Reyfman_2019_health
ARL9	11_Reyfman_2019_health
RTN4R	11_Reyfman_2019_health
CRYM	11_Reyfman_2019_health
CREBRF	11_Reyfman_2019_health
LINC00881	11_Reyfman_2019_health
NT5DC4	11_Reyfman_2019_health
GORAB	11_Reyfman_2019_health
ZCCHC7	11_Reyfman_2019_health
TAF1D	11_Reyfman_2019_health
CXCL1	12_Reyfman_2019_health
AGRP	12_Reyfman_2019_health
SDC2	12_Reyfman_2019_health
EMP1	12_Reyfman_2019_health
IL7R	12_Reyfman_2019_health
IL3RA	12_Reyfman_2019_health
PHLDA1	12_Reyfman_2019_health
MMP19	12_Reyfman_2019_health
QPCT	12_Reyfman_2019_health
SERPINE1	12_Reyfman_2019_health
PALLD	12_Reyfman_2019_health
MYC	12_Reyfman_2019_health
PMP22	12_Reyfman_2019_health
LMNA	12_Reyfman_2019_health
CPM	12_Reyfman_2019_health
KCNMA1	12_Reyfman_2019_health
SMIM3	12_Reyfman_2019_health
CRIP2	12_Reyfman_2019_health
ABCA1	12_Reyfman_2019_health
PLEK2	12_Reyfman_2019_health
MMP2	12_Reyfman_2019_health
KCNN4	12_Reyfman_2019_health
PTGER2	12_Reyfman_2019_health
NOV	12_Reyfman_2019_health
FPR3	12_Reyfman_2019_health
NDN	12_Reyfman_2019_health
ANG	12_Reyfman_2019_health
PAPSS2	12_Reyfman_2019_health
RAB13	12_Reyfman_2019_health
FXYD2	12_Reyfman_2019_health
MMP14	12_Reyfman_2019_health
MCOLN3	12_Reyfman_2019_health
ANPEP	12_Reyfman_2019_health
CD180	12_Reyfman_2019_health
MID1IP1	12_Reyfman_2019_health
ALCAM	12_Reyfman_2019_health
LHFPL2	12_Reyfman_2019_health
CXXC5	12_Reyfman_2019_health
CYP2S1	12_Reyfman_2019_health
ANKRD29	12_Reyfman_2019_health
RASGRP3	12_Reyfman_2019_health
MYADM	12_Reyfman_2019_health
FAH	12_Reyfman_2019_health
DPYSL3	12_Reyfman_2019_health
AQP9	12_Reyfman_2019_health
SSTR2	12_Reyfman_2019_health
PDLIM7	12_Reyfman_2019_health
AEBP1	12_Reyfman_2019_health
OLFM1	12_Reyfman_2019_health
SRPX	12_Reyfman_2019_health
ADORA2B	12_Reyfman_2019_health
VIM-AS1	12_Reyfman_2019_health
CCR1	12_Reyfman_2019_health
HMGA1	12_Reyfman_2019_health
TNS1	12_Reyfman_2019_health
DAAM1	12_Reyfman_2019_health
IL6R	12_Reyfman_2019_health
IL27RA	12_Reyfman_2019_health
GPT	12_Reyfman_2019_health
SLC44A1	12_Reyfman_2019_health
FLNB	12_Reyfman_2019_health
KCP	12_Reyfman_2019_health
S100A10	12_Reyfman_2019_health
FADS3	12_Reyfman_2019_health
SORL1	12_Reyfman_2019_health
PMFBP1	12_Reyfman_2019_health
CD99	12_Reyfman_2019_health
STEAP3	12_Reyfman_2019_health
CENPA	12_Reyfman_2019_health
SYCP2	12_Reyfman_2019_health
FAM21A	12_Reyfman_2019_health
MN1	12_Reyfman_2019_health
MAPK13	12_Reyfman_2019_health
PCSK5	12_Reyfman_2019_health
KIFC3	12_Reyfman_2019_health
EPHB2	12_Reyfman_2019_health
IGF2BP2	12_Reyfman_2019_health
CALHM2	12_Reyfman_2019_health
CCNF	12_Reyfman_2019_health
C3orf58	12_Reyfman_2019_health
FLRT2	12_Reyfman_2019_health
FAM109A	12_Reyfman_2019_health
RGS17	12_Reyfman_2019_health
IER5L	12_Reyfman_2019_health
SLC35E4	12_Reyfman_2019_health
CEP126	12_Reyfman_2019_health
FCRLB	12_Reyfman_2019_health
FHL3	12_Reyfman_2019_health
TLR5	12_Reyfman_2019_health
RHEBL1	12_Reyfman_2019_health
HOMER3	12_Reyfman_2019_health
MTFP1	12_Reyfman_2019_health
RNASE4	12_Reyfman_2019_health
BHLHB9	12_Reyfman_2019_health
EZR	12_Reyfman_2019_health
MYZAP	12_Reyfman_2019_health
EMP3	12_Reyfman_2019_health
AHNAK	12_Reyfman_2019_health
CCL4	13_Reyfman_2019_health
CCL4L2	13_Reyfman_2019_health
CCL3L3	13_Reyfman_2019_health
G0S2	13_Reyfman_2019_health
CXCL5	13_Reyfman_2019_health
CCL20	13_Reyfman_2019_health
CXCL1	13_Reyfman_2019_health
CCL3	13_Reyfman_2019_health
AKAP12	13_Reyfman_2019_health
CXCL8	13_Reyfman_2019_health
BIRC3	13_Reyfman_2019_health
IL1B	13_Reyfman_2019_health
IL6	13_Reyfman_2019_health
IL1RN	13_Reyfman_2019_health
TNFAIP6	13_Reyfman_2019_health
CXCL3	13_Reyfman_2019_health
CSF1	13_Reyfman_2019_health
C15orf48	13_Reyfman_2019_health
PTX3	13_Reyfman_2019_health
CXCL2	13_Reyfman_2019_health
RCAN1	13_Reyfman_2019_health
TNF	13_Reyfman_2019_health
EDN1	13_Reyfman_2019_health
KLRB1	13_Reyfman_2019_health
MIR3945HG	13_Reyfman_2019_health
IL1A	13_Reyfman_2019_health
SOD2	13_Reyfman_2019_health
DUSP2	13_Reyfman_2019_health
TNIP3	13_Reyfman_2019_health
DNAAF1	13_Reyfman_2019_health
CDK1	13_Reyfman_2019_health
PLEK	13_Reyfman_2019_health
TNFAIP3	13_Reyfman_2019_health
SERPINE1	13_Reyfman_2019_health
DUSP5	13_Reyfman_2019_health
NFKBIA	13_Reyfman_2019_health
MIR155HG	13_Reyfman_2019_health
EGR3	13_Reyfman_2019_health
HEY1	13_Reyfman_2019_health
FFAR2	13_Reyfman_2019_health
GCH1	13_Reyfman_2019_health
ICAM1	13_Reyfman_2019_health
SLC2A6	13_Reyfman_2019_health
LUCAT1	13_Reyfman_2019_health
MIR3142HG	13_Reyfman_2019_health
CCRL2	13_Reyfman_2019_health
LINC00346	13_Reyfman_2019_health
ZC3H12A	13_Reyfman_2019_health
EHD1	13_Reyfman_2019_health
ABL2	13_Reyfman_2019_health
MIR222HG	13_Reyfman_2019_health
NFKB1	13_Reyfman_2019_health
MFSD2A	13_Reyfman_2019_health
TMEM217	13_Reyfman_2019_health
NFKBIE	13_Reyfman_2019_health
GBP7	13_Reyfman_2019_health
CYB5D1	13_Reyfman_2019_health
IRAK2	13_Reyfman_2019_health
IKZF3	13_Reyfman_2019_health
RELB	13_Reyfman_2019_health
LINC00309	13_Reyfman_2019_health
FOSL1	13_Reyfman_2019_health
BUB1	13_Reyfman_2019_health
RND1	13_Reyfman_2019_health
C17orf67	13_Reyfman_2019_health
ARL5B	13_Reyfman_2019_health
LARP6	13_Reyfman_2019_health
NFKB2	13_Reyfman_2019_health
RAMP2	13_Reyfman_2019_health
HCG27	13_Reyfman_2019_health
S100A12	14_Reyfman_2019_health
S100A8	14_Reyfman_2019_health
IL1R2	14_Reyfman_2019_health
TNFAIP6	14_Reyfman_2019_health
FCN1	14_Reyfman_2019_health
NKG7	14_Reyfman_2019_health
S100A9	14_Reyfman_2019_health
S100P	14_Reyfman_2019_health
CYP1B1	14_Reyfman_2019_health
VCAN	14_Reyfman_2019_health
ADAM19	14_Reyfman_2019_health
RASD1	14_Reyfman_2019_health
SELL	14_Reyfman_2019_health
CFP	14_Reyfman_2019_health
RNASE2	14_Reyfman_2019_health
CLU	14_Reyfman_2019_health
PLBD1	14_Reyfman_2019_health
QPCT	14_Reyfman_2019_health
FOLR3	14_Reyfman_2019_health
LRG1	14_Reyfman_2019_health
SNAI1	14_Reyfman_2019_health
CDA	14_Reyfman_2019_health
VNN1	14_Reyfman_2019_health
ICAM3	14_Reyfman_2019_health
GIMAP7	14_Reyfman_2019_health
HMGB2	14_Reyfman_2019_health
FLT3	14_Reyfman_2019_health
ELANE	14_Reyfman_2019_health
FAM65B	14_Reyfman_2019_health
CRISPLD2	14_Reyfman_2019_health
TUBA4A	14_Reyfman_2019_health
FBXO27	14_Reyfman_2019_health
CREB5	14_Reyfman_2019_health
ANXA6	14_Reyfman_2019_health
CD1D	14_Reyfman_2019_health
CEACAM4	14_Reyfman_2019_health
ASGR2	14_Reyfman_2019_health
MCTP2	14_Reyfman_2019_health
PADI4	14_Reyfman_2019_health
EMB	14_Reyfman_2019_health
TRAF3IP3	14_Reyfman_2019_health
RGS18	14_Reyfman_2019_health
TPST1	14_Reyfman_2019_health
FYN	14_Reyfman_2019_health
CTSG	14_Reyfman_2019_health
LMNB1	14_Reyfman_2019_health
CALCRL	14_Reyfman_2019_health
SULF2	14_Reyfman_2019_health
PLXNC1	14_Reyfman_2019_health
FAM198B	14_Reyfman_2019_health
PDE4D	14_Reyfman_2019_health
CLEC4D	14_Reyfman_2019_health
PTCH2	14_Reyfman_2019_health
LRRK2	14_Reyfman_2019_health
C19orf38	14_Reyfman_2019_health
RCSD1	14_Reyfman_2019_health
NRGN	14_Reyfman_2019_health
VNN3	14_Reyfman_2019_health
VNN2	14_Reyfman_2019_health
DGAT2	14_Reyfman_2019_health
PRKCB	14_Reyfman_2019_health
ACAP1	14_Reyfman_2019_health
FAM101B	14_Reyfman_2019_health
F5	14_Reyfman_2019_health
CKAP4	14_Reyfman_2019_health
MNDA	14_Reyfman_2019_health
HGF	14_Reyfman_2019_health
SULT1B1	14_Reyfman_2019_health
METTL9	14_Reyfman_2019_health
LTB4R	14_Reyfman_2019_health
TMEM71	14_Reyfman_2019_health
JAK3	14_Reyfman_2019_health
LINC00937	14_Reyfman_2019_health
DYSF	14_Reyfman_2019_health
MMP25	14_Reyfman_2019_health
TMEM45A	14_Reyfman_2019_health
FAM124A	14_Reyfman_2019_health
MSRB1	14_Reyfman_2019_health
NAIP	14_Reyfman_2019_health
SLC16A7	14_Reyfman_2019_health
TSPAN2	14_Reyfman_2019_health
CDH26	14_Reyfman_2019_health
NFE2	14_Reyfman_2019_health
AMPH	14_Reyfman_2019_health
PSTPIP1	14_Reyfman_2019_health
ANKRD65	14_Reyfman_2019_health
PXN	14_Reyfman_2019_health
PDE6H	14_Reyfman_2019_health
CXCL10	15_Reyfman_2019_health
APOBEC3A	15_Reyfman_2019_health
DEFB1	15_Reyfman_2019_health
IFIT2	15_Reyfman_2019_health
IFIT1	15_Reyfman_2019_health
ISG15	15_Reyfman_2019_health
GBP1	15_Reyfman_2019_health
RSAD2	15_Reyfman_2019_health
IFIT3	15_Reyfman_2019_health
IFI6	15_Reyfman_2019_health
GBP5	15_Reyfman_2019_health
ISG20	15_Reyfman_2019_health
TNFSF10	15_Reyfman_2019_health
MX1	15_Reyfman_2019_health
OASL	15_Reyfman_2019_health
IFITM3	15_Reyfman_2019_health
IFI44L	15_Reyfman_2019_health
LY6E	15_Reyfman_2019_health
NEXN	15_Reyfman_2019_health
GBP4	15_Reyfman_2019_health
HAPLN3	15_Reyfman_2019_health
IFITM1	15_Reyfman_2019_health
OAS1	15_Reyfman_2019_health
FFAR2	15_Reyfman_2019_health
GMPR	15_Reyfman_2019_health
CMPK2	15_Reyfman_2019_health
USP18	15_Reyfman_2019_health
GCH1	15_Reyfman_2019_health
BAMBI	15_Reyfman_2019_health
NT5C3A	15_Reyfman_2019_health
EPSTI1	15_Reyfman_2019_health
HERC5	15_Reyfman_2019_health
IRF7	15_Reyfman_2019_health
STAT1	15_Reyfman_2019_health
TAP1	15_Reyfman_2019_health
TMEM140	15_Reyfman_2019_health
XAF1	15_Reyfman_2019_health
SIGLEC1	15_Reyfman_2019_health
ETV7	15_Reyfman_2019_health
MX2	15_Reyfman_2019_health
IFIH1	15_Reyfman_2019_health
IL27	15_Reyfman_2019_health
SAMD9L	15_Reyfman_2019_health
IFI44	15_Reyfman_2019_health
GPAT2	15_Reyfman_2019_health
SLC12A8	15_Reyfman_2019_health
LAG3	15_Reyfman_2019_health
LAP3	15_Reyfman_2019_health
SSTR2	15_Reyfman_2019_health
STAP1	15_Reyfman_2019_health
OAS2	15_Reyfman_2019_health
DDX58	15_Reyfman_2019_health
OAS3	15_Reyfman_2019_health
PARP9	15_Reyfman_2019_health
AIM2	15_Reyfman_2019_health
TNFSF13B	15_Reyfman_2019_health
SAMD9	15_Reyfman_2019_health
HSH2D	15_Reyfman_2019_health
IFI35	15_Reyfman_2019_health
ZNF184	15_Reyfman_2019_health
EIF2AK2	15_Reyfman_2019_health
RABGAP1L	15_Reyfman_2019_health
DDX60L	15_Reyfman_2019_health
SP110	15_Reyfman_2019_health
SLIT2	15_Reyfman_2019_health
IL15RA	15_Reyfman_2019_health
C5orf56	15_Reyfman_2019_health
ZBP1	15_Reyfman_2019_health
HIST2H2BF	15_Reyfman_2019_health
BATF2	15_Reyfman_2019_health
HELZ2	15_Reyfman_2019_health
FBXO15	15_Reyfman_2019_health
FAM72B	15_Reyfman_2019_health
COL8A1	15_Reyfman_2019_health
IGF1	16_Reyfman_2019_health
NNMT	16_Reyfman_2019_health
IL2RA	16_Reyfman_2019_health
FOLR1	16_Reyfman_2019_health
VGLL3	16_Reyfman_2019_health
ITIH5	16_Reyfman_2019_health
TXNIP	16_Reyfman_2019_health
HOXB6	16_Reyfman_2019_health
SLC19A3	16_Reyfman_2019_health
CDKN2A	16_Reyfman_2019_health
PVALB	16_Reyfman_2019_health
CLDN7	16_Reyfman_2019_health
LSAMP	16_Reyfman_2019_health
APOL4	16_Reyfman_2019_health
ATP6AP1L	16_Reyfman_2019_health
KCNAB1	16_Reyfman_2019_health
GPA33	16_Reyfman_2019_health
ADGRE3	16_Reyfman_2019_health
MFGE8	16_Reyfman_2019_health
TRHDE	16_Reyfman_2019_health
STON1	16_Reyfman_2019_health
CD3D	16_Reyfman_2019_health
SKAP1	16_Reyfman_2019_health
MAST4	16_Reyfman_2019_health
STAC	16_Reyfman_2019_health
TCF7L2	16_Reyfman_2019_health
HOXB7	16_Reyfman_2019_health
ATL1	16_Reyfman_2019_health
RDH10	16_Reyfman_2019_health
C10orf128	16_Reyfman_2019_health
LINC00996	16_Reyfman_2019_health
PLPP1	16_Reyfman_2019_health
TMEM74B	16_Reyfman_2019_health
AR	16_Reyfman_2019_health
MPZL2	16_Reyfman_2019_health
APOL1	16_Reyfman_2019_health
KCNA3	16_Reyfman_2019_health
IQSEC3	16_Reyfman_2019_health
PDE9A	16_Reyfman_2019_health
PRIM1	16_Reyfman_2019_health
TLCD2	16_Reyfman_2019_health
CD101	16_Reyfman_2019_health
TRPC6	16_Reyfman_2019_health
INHBA-AS1	16_Reyfman_2019_health
CHDH	16_Reyfman_2019_health
EPB41L4A	16_Reyfman_2019_health
DLEU7	16_Reyfman_2019_health
ICAM4	16_Reyfman_2019_health
LINC01094	16_Reyfman_2019_health
ACSM3	16_Reyfman_2019_health
LRRC75A	16_Reyfman_2019_health
MGAT3	16_Reyfman_2019_health
AQP7	16_Reyfman_2019_health
WDR49	16_Reyfman_2019_health
DPEP2	16_Reyfman_2019_health
PCED1B	16_Reyfman_2019_health
CTSF	16_Reyfman_2019_health
BEX5	16_Reyfman_2019_health
PROS1	16_Reyfman_2019_health
CPED1	16_Reyfman_2019_health
PDCD1LG2	16_Reyfman_2019_health
ZNF365	16_Reyfman_2019_health
PRR15	16_Reyfman_2019_health
DIXDC1	16_Reyfman_2019_health
MYB	16_Reyfman_2019_health
ACACB	16_Reyfman_2019_health
KAZALD1	16_Reyfman_2019_health
GPT	16_Reyfman_2019_health
CYSLTR1	16_Reyfman_2019_health
ST6GALNAC2	16_Reyfman_2019_health
BACE1	16_Reyfman_2019_health
SNX7	16_Reyfman_2019_health
RARA-AS1	16_Reyfman_2019_health
AKAP5	16_Reyfman_2019_health
FHAD1	16_Reyfman_2019_health
RTN1	16_Reyfman_2019_health
SOWAHD	16_Reyfman_2019_health
CCDC152	16_Reyfman_2019_health
NINJ2	16_Reyfman_2019_health
QPRT	16_Reyfman_2019_health
ADAM12	16_Reyfman_2019_health
CCDC30	16_Reyfman_2019_health
UBXN10	16_Reyfman_2019_health
RBM11	16_Reyfman_2019_health
ENPP5	16_Reyfman_2019_health
ADAMTS6	16_Reyfman_2019_health
GIMAP2	16_Reyfman_2019_health
SLC1A7	16_Reyfman_2019_health
C2orf74	16_Reyfman_2019_health
PRCD	16_Reyfman_2019_health
CEP126	16_Reyfman_2019_health
TNNI3	16_Reyfman_2019_health
NOA1	16_Reyfman_2019_health
UNC5B	16_Reyfman_2019_health
ACRC	16_Reyfman_2019_health
ZNF883	16_Reyfman_2019_health
DNALI1	16_Reyfman_2019_health
MOCOS	16_Reyfman_2019_health
ARL9	16_Reyfman_2019_health
C9orf24	16_Reyfman_2019_health
RASL11A	16_Reyfman_2019_health
IGBP1	16_Reyfman_2019_health
HSPA6	17_Reyfman_2019_health
RND3	17_Reyfman_2019_health
CH25H	17_Reyfman_2019_health
CXCL3	17_Reyfman_2019_health
CXCL2	17_Reyfman_2019_health
EGR1	17_Reyfman_2019_health
HSPA1A	17_Reyfman_2019_health
CD69	17_Reyfman_2019_health
TPSB2	17_Reyfman_2019_health
HSPA1B	17_Reyfman_2019_health
HES1	17_Reyfman_2019_health
JUN	17_Reyfman_2019_health
DNAJB1	17_Reyfman_2019_health
BAG3	17_Reyfman_2019_health
ZFAND2A	17_Reyfman_2019_health
EGR2	17_Reyfman_2019_health
NR4A3	17_Reyfman_2019_health
ANXA1	17_Reyfman_2019_health
ATF3	17_Reyfman_2019_health
PHLDA1	17_Reyfman_2019_health
DNAJA4	17_Reyfman_2019_health
FOS	17_Reyfman_2019_health
KIT	17_Reyfman_2019_health
ZFP36	17_Reyfman_2019_health
CD83	17_Reyfman_2019_health
HCAR3	17_Reyfman_2019_health
HSP90AA1	17_Reyfman_2019_health
BTG2	17_Reyfman_2019_health
NR4A2	17_Reyfman_2019_health
KLF2	17_Reyfman_2019_health
RHOB	17_Reyfman_2019_health
NR4A1	17_Reyfman_2019_health
HSPH1	17_Reyfman_2019_health
FOSB	17_Reyfman_2019_health
SERPINH1	17_Reyfman_2019_health
LINC00936	17_Reyfman_2019_health
BAMBI	17_Reyfman_2019_health
SOCS3	17_Reyfman_2019_health
DNAJB4	17_Reyfman_2019_health
GATA2	17_Reyfman_2019_health
ARC	17_Reyfman_2019_health
PELI1	17_Reyfman_2019_health
NAF1	17_Reyfman_2019_health
TSPYL2	17_Reyfman_2019_health
IL1RL1	17_Reyfman_2019_health
MAFF	17_Reyfman_2019_health
SERTAD1	17_Reyfman_2019_health
ZC3H12A	17_Reyfman_2019_health
B3GNT5	17_Reyfman_2019_health
ORC6	17_Reyfman_2019_health
DNAJA1	17_Reyfman_2019_health
CNKSR3	17_Reyfman_2019_health
PPP1R15A	17_Reyfman_2019_health
IKZF3	17_Reyfman_2019_health
KLF4	17_Reyfman_2019_health
PLA1A	17_Reyfman_2019_health
MCF2L2	17_Reyfman_2019_health
LINC00309	17_Reyfman_2019_health
TSC22D2	17_Reyfman_2019_health
PARD6G-AS1	17_Reyfman_2019_health
CHORDC1	17_Reyfman_2019_health
DUSP1	17_Reyfman_2019_health
NPAS2	17_Reyfman_2019_health
CCDC181	17_Reyfman_2019_health
ADAMTS6	17_Reyfman_2019_health
FAM71A	17_Reyfman_2019_health
GPM6B	17_Reyfman_2019_health
ZXDA	17_Reyfman_2019_health
TENM4	17_Reyfman_2019_health
RAB27B	17_Reyfman_2019_health
CSRNP1	17_Reyfman_2019_health
CCL2	18_Reyfman_2019_health
SERPINB2	18_Reyfman_2019_health
AREG	18_Reyfman_2019_health
IL10	18_Reyfman_2019_health
GPR183	18_Reyfman_2019_health
OSM	18_Reyfman_2019_health
EREG	18_Reyfman_2019_health
INSIG1	18_Reyfman_2019_health
IER3	18_Reyfman_2019_health
DUSP2	18_Reyfman_2019_health
SERPINB9	18_Reyfman_2019_health
RGS2	18_Reyfman_2019_health
CLEC5A	18_Reyfman_2019_health
THBS1	18_Reyfman_2019_health
NLRP3	18_Reyfman_2019_health
NR4A3	18_Reyfman_2019_health
ZNF331	18_Reyfman_2019_health
PLK2	18_Reyfman_2019_health
ERRFI1	18_Reyfman_2019_health
SNAI1	18_Reyfman_2019_health
CST6	18_Reyfman_2019_health
HS3ST1	18_Reyfman_2019_health
CREM	18_Reyfman_2019_health
HTRA1	18_Reyfman_2019_health
NR4A2	18_Reyfman_2019_health
NR4A1	18_Reyfman_2019_health
ADAM8	18_Reyfman_2019_health
CD93	18_Reyfman_2019_health
LTC4S	18_Reyfman_2019_health
VEGFA	18_Reyfman_2019_health
GPR84	18_Reyfman_2019_health
HOXA5	18_Reyfman_2019_health
SOCS3	18_Reyfman_2019_health
PFKFB3	18_Reyfman_2019_health
HBEGF	18_Reyfman_2019_health
SLC2A3	18_Reyfman_2019_health
USP53	18_Reyfman_2019_health
RGS13	18_Reyfman_2019_health
CHST2	18_Reyfman_2019_health
MXD1	18_Reyfman_2019_health
SLC25A37	18_Reyfman_2019_health
SLC7A5	18_Reyfman_2019_health
PDE4B	18_Reyfman_2019_health
MYH11	18_Reyfman_2019_health
SAMSN1	18_Reyfman_2019_health
SHCBP1	18_Reyfman_2019_health
PTPN7	18_Reyfman_2019_health
CD226	18_Reyfman_2019_health
TNFRSF11A	18_Reyfman_2019_health
PF4	18_Reyfman_2019_health
ANKH	18_Reyfman_2019_health
PDE4D	18_Reyfman_2019_health
TFF3	18_Reyfman_2019_health
HIF1A	18_Reyfman_2019_health
GRASP	18_Reyfman_2019_health
GPR132	18_Reyfman_2019_health
HIVEP3	18_Reyfman_2019_health
UHRF1	18_Reyfman_2019_health
AMPD3	18_Reyfman_2019_health
SEMA6B	18_Reyfman_2019_health
ABHD17C	18_Reyfman_2019_health
GUCY1A3	18_Reyfman_2019_health
NUAK2	18_Reyfman_2019_health
MN1	18_Reyfman_2019_health
WDR76	18_Reyfman_2019_health
NETO2	18_Reyfman_2019_health
CYSLTR2	18_Reyfman_2019_health
MYO1D	18_Reyfman_2019_health
PTGS1	18_Reyfman_2019_health
CASS4	18_Reyfman_2019_health
FAM129B	18_Reyfman_2019_health
CHRNE	18_Reyfman_2019_health
NT5DC2	18_Reyfman_2019_health
TMEM158	18_Reyfman_2019_health
PGAP1	18_Reyfman_2019_health
FGFR2	18_Reyfman_2019_health
PDZK1IP1	18_Reyfman_2019_health
PLK4	18_Reyfman_2019_health
TRIM7	18_Reyfman_2019_health
FERMT2	18_Reyfman_2019_health
RASA4	18_Reyfman_2019_health
FABP3	19_Reyfman_2019_health
AKAP12	19_Reyfman_2019_health
CA2	19_Reyfman_2019_health
INHBA	19_Reyfman_2019_health
CSF1	19_Reyfman_2019_health
NNMT	19_Reyfman_2019_health
FBP1	19_Reyfman_2019_health
TREM2	19_Reyfman_2019_health
GPD1	19_Reyfman_2019_health
MIR3945HG	19_Reyfman_2019_health
MCEMP1	19_Reyfman_2019_health
GSN	19_Reyfman_2019_health
AQP3	19_Reyfman_2019_health
SPOCD1	19_Reyfman_2019_health
EGR2	19_Reyfman_2019_health
GLDN	19_Reyfman_2019_health
ID2	19_Reyfman_2019_health
HILPDA	19_Reyfman_2019_health
EVL	19_Reyfman_2019_health
MACC1	19_Reyfman_2019_health
PVALB	19_Reyfman_2019_health
RGCC	19_Reyfman_2019_health
MTMR11	19_Reyfman_2019_health
DCSTAMP	19_Reyfman_2019_health
B3GNT7	19_Reyfman_2019_health
TUBB2A	19_Reyfman_2019_health
CLDN7	19_Reyfman_2019_health
C1orf228	19_Reyfman_2019_health
BATF3	19_Reyfman_2019_health
RAB7B	19_Reyfman_2019_health
SPSB1	19_Reyfman_2019_health
TBC1D10C	19_Reyfman_2019_health
PTCRA	19_Reyfman_2019_health
SEPT11	19_Reyfman_2019_health
ADGRE3	19_Reyfman_2019_health
GALNT12	19_Reyfman_2019_health
STON1	19_Reyfman_2019_health
CYP3A5	19_Reyfman_2019_health
ATP10A	19_Reyfman_2019_health
CACNB3	19_Reyfman_2019_health
ACE	19_Reyfman_2019_health
ACOT4	19_Reyfman_2019_health
KCNA3	19_Reyfman_2019_health
HSD3B7	19_Reyfman_2019_health
KIF23	19_Reyfman_2019_health
KLK1	19_Reyfman_2019_health
CENPW	19_Reyfman_2019_health
ICOS	19_Reyfman_2019_health
ZBTB7C	19_Reyfman_2019_health
DHCR7	19_Reyfman_2019_health
MYOZ1	19_Reyfman_2019_health
VWA8	19_Reyfman_2019_health
NEK6	19_Reyfman_2019_health
MFSD7	19_Reyfman_2019_health
FAM159A	19_Reyfman_2019_health
CD276	19_Reyfman_2019_health
FDXR	19_Reyfman_2019_health
DTX4	19_Reyfman_2019_health
HMOX2	19_Reyfman_2019_health
MGAT3	19_Reyfman_2019_health
KRT79	19_Reyfman_2019_health
ADORA2B	19_Reyfman_2019_health
MOGAT1	19_Reyfman_2019_health
MBNL1-AS1	19_Reyfman_2019_health
SPINK6	19_Reyfman_2019_health
KAT8	19_Reyfman_2019_health
SNAI3	19_Reyfman_2019_health
ZNF365	19_Reyfman_2019_health
ULBP2	19_Reyfman_2019_health
METTL1	19_Reyfman_2019_health
CD96	19_Reyfman_2019_health
CYB5R2	19_Reyfman_2019_health
MOB3B	19_Reyfman_2019_health
FAM92A1	19_Reyfman_2019_health
TRIP6	19_Reyfman_2019_health
NME1	19_Reyfman_2019_health
COL8A2	19_Reyfman_2019_health
KAZN	19_Reyfman_2019_health
IFNLR1	19_Reyfman_2019_health
RASSF8-AS1	19_Reyfman_2019_health
PLCD1	19_Reyfman_2019_health
SMKR1	19_Reyfman_2019_health
ZNF385D	19_Reyfman_2019_health
ITGAX	19_Reyfman_2019_health
C11orf21	19_Reyfman_2019_health
CCDC102B	19_Reyfman_2019_health
NAA20	19_Reyfman_2019_health
NOP16	19_Reyfman_2019_health
TP53I11	19_Reyfman_2019_health
FUOM	19_Reyfman_2019_health
UNC5B	19_Reyfman_2019_health
FBXO15	19_Reyfman_2019_health
ZNF788	19_Reyfman_2019_health
RASL11A	19_Reyfman_2019_health
TRIP13	19_Reyfman_2019_health
EDARADD	19_Reyfman_2019_health
IFI27	20_Reyfman_2019_health
CAMP	20_Reyfman_2019_health
CCL18	20_Reyfman_2019_health
PPBP	20_Reyfman_2019_health
FABP4	20_Reyfman_2019_health
RBP4	20_Reyfman_2019_health
NMB	20_Reyfman_2019_health
AKR1C3	20_Reyfman_2019_health
SCD	20_Reyfman_2019_health
NUPR1	20_Reyfman_2019_health
APOC1	20_Reyfman_2019_health
DEFB1	20_Reyfman_2019_health
AGRP	20_Reyfman_2019_health
AKR1C2	20_Reyfman_2019_health
MGST1	20_Reyfman_2019_health
C1QB	20_Reyfman_2019_health
S100P	20_Reyfman_2019_health
FABP5	20_Reyfman_2019_health
STMN1	20_Reyfman_2019_health
GCHFR	20_Reyfman_2019_health
CD52	20_Reyfman_2019_health
FHL1	20_Reyfman_2019_health
SAA1	20_Reyfman_2019_health
HPGD	20_Reyfman_2019_health
PPIC	20_Reyfman_2019_health
MSR1	20_Reyfman_2019_health
NPW	20_Reyfman_2019_health
TXN	20_Reyfman_2019_health
ALOX5AP	20_Reyfman_2019_health
CSTB	20_Reyfman_2019_health
RMDN3	20_Reyfman_2019_health
MDK	20_Reyfman_2019_health
PHLDA3	20_Reyfman_2019_health
ADTRP	20_Reyfman_2019_health
FAM134B	20_Reyfman_2019_health
PRDX1	20_Reyfman_2019_health
HES2	20_Reyfman_2019_health
AKR1C1	20_Reyfman_2019_health
GAPLINC	20_Reyfman_2019_health
TEX14	20_Reyfman_2019_health
KLHDC8B	20_Reyfman_2019_health
PLA2G16	20_Reyfman_2019_health
SEPT4	20_Reyfman_2019_health
GTSF1	20_Reyfman_2019_health
ABCG2	20_Reyfman_2019_health
SCCPDH	20_Reyfman_2019_health
NQO1	20_Reyfman_2019_health
MGST3	20_Reyfman_2019_health
PKD2L1	20_Reyfman_2019_health
TPD52L1	20_Reyfman_2019_health
USP30-AS1	20_Reyfman_2019_health
CYB5A	20_Reyfman_2019_health
HSD17B14	20_Reyfman_2019_health
SUSD1	20_Reyfman_2019_health
ODF3L1	20_Reyfman_2019_health
DHDH	20_Reyfman_2019_health
ZDHHC19	20_Reyfman_2019_health
APIP	20_Reyfman_2019_health
ACOT4	20_Reyfman_2019_health
TMEM38B	20_Reyfman_2019_health
RHOD	20_Reyfman_2019_health
ACOT13	20_Reyfman_2019_health
SAA2	20_Reyfman_2019_health
HACD1	20_Reyfman_2019_health
ACOT2	20_Reyfman_2019_health
TMEM251	20_Reyfman_2019_health
KRT79	20_Reyfman_2019_health
SPESP1	20_Reyfman_2019_health
TMEM14A	20_Reyfman_2019_health
AOC2	20_Reyfman_2019_health
FZD4	20_Reyfman_2019_health
ARHGEF35	20_Reyfman_2019_health
ACTRT3	20_Reyfman_2019_health
FTL	20_Reyfman_2019_health
TMEM255A	20_Reyfman_2019_health
ALK	20_Reyfman_2019_health
ALG9	20_Reyfman_2019_health
OIP5	20_Reyfman_2019_health
ARL14EPL	20_Reyfman_2019_health
KDELR3	20_Reyfman_2019_health
ZBTB8OS	20_Reyfman_2019_health
ANTXR1	20_Reyfman_2019_health
SEPT3	20_Reyfman_2019_health
ACOT1	20_Reyfman_2019_health
PPP5D1	20_Reyfman_2019_health
FCN1	1_Travaglini_2020_health
HES1	1_Travaglini_2020_health
IFITM2	1_Travaglini_2020_health
CFP	1_Travaglini_2020_health
CKB	1_Travaglini_2020_health
IFITM3	1_Travaglini_2020_health
CAMK1	1_Travaglini_2020_health
SIGLEC10	1_Travaglini_2020_health
CORO1A	1_Travaglini_2020_health
FCGR3A	1_Travaglini_2020_health
CD48	1_Travaglini_2020_health
LILRA1	1_Travaglini_2020_health
HES4	1_Travaglini_2020_health
POU2F2	1_Travaglini_2020_health
ADGRE1	1_Travaglini_2020_health
VNN1	1_Travaglini_2020_health
IFITM1	1_Travaglini_2020_health
LILRB2	1_Travaglini_2020_health
ICAM3	1_Travaglini_2020_health
GIMAP7	1_Travaglini_2020_health
FAM65B	1_Travaglini_2020_health
LILRA5	1_Travaglini_2020_health
LIMD2	1_Travaglini_2020_health
MTSS1	1_Travaglini_2020_health
ABI3	1_Travaglini_2020_health
NAAA	1_Travaglini_2020_health
GPBAR1	1_Travaglini_2020_health
TPPP3	1_Travaglini_2020_health
ADA	1_Travaglini_2020_health
RHOC	1_Travaglini_2020_health
ADGRE2	1_Travaglini_2020_health
ZBTB16	1_Travaglini_2020_health
CD300A	1_Travaglini_2020_health
CDC42EP2	1_Travaglini_2020_health
C10orf54	1_Travaglini_2020_health
ZNF703	1_Travaglini_2020_health
FAM110A	1_Travaglini_2020_health
PPM1N	1_Travaglini_2020_health
SYTL1	1_Travaglini_2020_health
TRAF3IP3	1_Travaglini_2020_health
RGS18	1_Travaglini_2020_health
FYN	1_Travaglini_2020_health
GNGT2	1_Travaglini_2020_health
ITGA4	1_Travaglini_2020_health
LILRA2	1_Travaglini_2020_health
CHST7	1_Travaglini_2020_health
GIMAP1	1_Travaglini_2020_health
CCNG2	1_Travaglini_2020_health
ICAM4	1_Travaglini_2020_health
C19orf38	1_Travaglini_2020_health
HHEX	1_Travaglini_2020_health
GFOD1	1_Travaglini_2020_health
TMEM154	1_Travaglini_2020_health
INSR	1_Travaglini_2020_health
SLC44A2	1_Travaglini_2020_health
PRKCB	1_Travaglini_2020_health
CEACAM3	1_Travaglini_2020_health
TBC1D8	1_Travaglini_2020_health
TSPAN32	1_Travaglini_2020_health
NOTCH4	1_Travaglini_2020_health
NEURL1	1_Travaglini_2020_health
LILRB1	1_Travaglini_2020_health
RABGAP1L	1_Travaglini_2020_health
SULT1B1	1_Travaglini_2020_health
CDH23	1_Travaglini_2020_health
ICAM2	1_Travaglini_2020_health
TNFRSF1B	1_Travaglini_2020_health
PTP4A3	1_Travaglini_2020_health
FCGR3B	1_Travaglini_2020_health
GIMAP8	1_Travaglini_2020_health
IPCEF1	1_Travaglini_2020_health
SCIMP	1_Travaglini_2020_health
SAMD4A	1_Travaglini_2020_health
C11orf21	1_Travaglini_2020_health
LINC00324	1_Travaglini_2020_health
LRMP	1_Travaglini_2020_health
SLC24A4	1_Travaglini_2020_health
GIMAP2	1_Travaglini_2020_health
SLC16A7	1_Travaglini_2020_health
FZD1	1_Travaglini_2020_health
DENND6B	1_Travaglini_2020_health
SCLT1	1_Travaglini_2020_health
CCDC151	1_Travaglini_2020_health
RASSF5	1_Travaglini_2020_health
CYFIP2	1_Travaglini_2020_health
LRRC25	1_Travaglini_2020_health
CCDC88C	1_Travaglini_2020_health
CHI3L1	2_Travaglini_2020_health
CXCL9	2_Travaglini_2020_health
PTGDS	2_Travaglini_2020_health
CCL18	2_Travaglini_2020_health
FABP3	2_Travaglini_2020_health
CTSK	2_Travaglini_2020_health
APOE	2_Travaglini_2020_health
GDF15	2_Travaglini_2020_health
CCL5	2_Travaglini_2020_health
LGMN	2_Travaglini_2020_health
HSD11B1	2_Travaglini_2020_health
IL32	2_Travaglini_2020_health
SDC2	2_Travaglini_2020_health
DNASE2B	2_Travaglini_2020_health
RARRES1	2_Travaglini_2020_health
CCL15	2_Travaglini_2020_health
C15orf48	2_Travaglini_2020_health
LIPA	2_Travaglini_2020_health
TSC22D1	2_Travaglini_2020_health
TREM2	2_Travaglini_2020_health
TMEM176B	2_Travaglini_2020_health
TNFSF14	2_Travaglini_2020_health
RBP1	2_Travaglini_2020_health
TNFRSF4	2_Travaglini_2020_health
DNAJC5B	2_Travaglini_2020_health
CHCHD6	2_Travaglini_2020_health
ATP6V0D2	2_Travaglini_2020_health
GPX3	2_Travaglini_2020_health
FAM213A	2_Travaglini_2020_health
UBD	2_Travaglini_2020_health
PDLIM4	2_Travaglini_2020_health
GPC4	2_Travaglini_2020_health
COL6A2	2_Travaglini_2020_health
OTOA	2_Travaglini_2020_health
HES2	2_Travaglini_2020_health
COL6A1	2_Travaglini_2020_health
LILRB4	2_Travaglini_2020_health
BASP1	2_Travaglini_2020_health
PALLD	2_Travaglini_2020_health
KCNMA1	2_Travaglini_2020_health
C1S	2_Travaglini_2020_health
DCSTAMP	2_Travaglini_2020_health
NQO1	2_Travaglini_2020_health
MREG	2_Travaglini_2020_health
MFAP5	2_Travaglini_2020_health
HTRA4	2_Travaglini_2020_health
ZG16B	2_Travaglini_2020_health
GPR84	2_Travaglini_2020_health
KCNN4	2_Travaglini_2020_health
SPSB1	2_Travaglini_2020_health
PADI2	2_Travaglini_2020_health
HAGHL	2_Travaglini_2020_health
TMEM163	2_Travaglini_2020_health
DFNA5	2_Travaglini_2020_health
SLC18B1	2_Travaglini_2020_health
IL18BP	2_Travaglini_2020_health
SCARB1	2_Travaglini_2020_health
PRKAR1B	2_Travaglini_2020_health
ANKRD29	2_Travaglini_2020_health
FAM20A	2_Travaglini_2020_health
PLXNC1	2_Travaglini_2020_health
SLC26A11	2_Travaglini_2020_health
FAM213B	2_Travaglini_2020_health
CRIM1	2_Travaglini_2020_health
CCR5	2_Travaglini_2020_health
FBLN5	2_Travaglini_2020_health
STAT4	2_Travaglini_2020_health
IL1R1	2_Travaglini_2020_health
AMPD3	2_Travaglini_2020_health
DNPH1	2_Travaglini_2020_health
CA11	2_Travaglini_2020_health
CD22	2_Travaglini_2020_health
ZC3H12C	2_Travaglini_2020_health
EPDR1	2_Travaglini_2020_health
PLA2G4C	2_Travaglini_2020_health
PDE6G	2_Travaglini_2020_health
BCAT1	2_Travaglini_2020_health
KIFC3	2_Travaglini_2020_health
ASCL2	2_Travaglini_2020_health
HAAO	2_Travaglini_2020_health
IER5L	2_Travaglini_2020_health
KIF17	2_Travaglini_2020_health
ST5	2_Travaglini_2020_health
LGALSL	2_Travaglini_2020_health
LAMB3	2_Travaglini_2020_health
GP1BA	2_Travaglini_2020_health
DIP2C	2_Travaglini_2020_health
CSF1	3_Travaglini_2020_health
RSPO3	3_Travaglini_2020_health
ALDH1A2	3_Travaglini_2020_health
VGLL3	3_Travaglini_2020_health
ITIH5	3_Travaglini_2020_health
ABCG1	3_Travaglini_2020_health
GLDN	3_Travaglini_2020_health
AOC3	3_Travaglini_2020_health
ITGB8	3_Travaglini_2020_health
MACC1	3_Travaglini_2020_health
ARRDC4	3_Travaglini_2020_health
TRHDE	3_Travaglini_2020_health
ALPK3	3_Travaglini_2020_health
DST	3_Travaglini_2020_health
PAQR5	3_Travaglini_2020_health
MYO6	3_Travaglini_2020_health
GALNT12	3_Travaglini_2020_health
STON1	3_Travaglini_2020_health
ATP10A	3_Travaglini_2020_health
SIGLEC1	3_Travaglini_2020_health
CACNB3	3_Travaglini_2020_health
TRPV2	3_Travaglini_2020_health
RDH10	3_Travaglini_2020_health
ACE	3_Travaglini_2020_health
IFITM10	3_Travaglini_2020_health
SOBP	3_Travaglini_2020_health
KCNA3	3_Travaglini_2020_health
KIF16B	3_Travaglini_2020_health
PSME4	3_Travaglini_2020_health
ELF3	3_Travaglini_2020_health
ANPEP	3_Travaglini_2020_health
ZBTB7C	3_Travaglini_2020_health
CEP290	3_Travaglini_2020_health
HNRNPU-AS1	3_Travaglini_2020_health
CD101	3_Travaglini_2020_health
SH3BP4	3_Travaglini_2020_health
VWA8	3_Travaglini_2020_health
HK3	3_Travaglini_2020_health
CHDH	3_Travaglini_2020_health
ZNF141	3_Travaglini_2020_health
FRMD4A	3_Travaglini_2020_health
DTX4	3_Travaglini_2020_health
RASAL2	3_Travaglini_2020_health
MGAT3	3_Travaglini_2020_health
LINC00685	3_Travaglini_2020_health
PNPLA6	3_Travaglini_2020_health
SEPN1	3_Travaglini_2020_health
ARAP2	3_Travaglini_2020_health
TFCP2L1	3_Travaglini_2020_health
ACACB	3_Travaglini_2020_health
ARHGEF35	3_Travaglini_2020_health
HK2	3_Travaglini_2020_health
TLE1	3_Travaglini_2020_health
KIAA1147	3_Travaglini_2020_health
DDHD1	3_Travaglini_2020_health
AHI1	3_Travaglini_2020_health
MTRNR2L8	3_Travaglini_2020_health
CAPN3	3_Travaglini_2020_health
FGD5	3_Travaglini_2020_health
AKAP5	3_Travaglini_2020_health
CHD7	3_Travaglini_2020_health
PAG1	3_Travaglini_2020_health
TANC2	3_Travaglini_2020_health
ARHGEF5	3_Travaglini_2020_health
TRIM25	3_Travaglini_2020_health
EML4	3_Travaglini_2020_health
CDC42BPB	3_Travaglini_2020_health
SFTA2	3_Travaglini_2020_health
ITGAX	3_Travaglini_2020_health
FEM1C	3_Travaglini_2020_health
NCLN	3_Travaglini_2020_health
RRP12	3_Travaglini_2020_health
OSBPL10	3_Travaglini_2020_health
QSOX1	3_Travaglini_2020_health
ITGAL	3_Travaglini_2020_health
ADAMTSL4	3_Travaglini_2020_health
SOX6	3_Travaglini_2020_health
LIPC	3_Travaglini_2020_health
S100A14	3_Travaglini_2020_health
GALNT6	3_Travaglini_2020_health
GPRIN3	3_Travaglini_2020_health
ADAMTS15	3_Travaglini_2020_health
PDE6H	3_Travaglini_2020_health
PASK	3_Travaglini_2020_health
EFNA1	3_Travaglini_2020_health
IFI27	4_Travaglini_2020_health
CAMP	4_Travaglini_2020_health
CCL18	4_Travaglini_2020_health
FABP3	4_Travaglini_2020_health
RBP4	4_Travaglini_2020_health
S100A1	4_Travaglini_2020_health
NMB	4_Travaglini_2020_health
CA2	4_Travaglini_2020_health
AKR1C3	4_Travaglini_2020_health
SCD	4_Travaglini_2020_health
NUPR1	4_Travaglini_2020_health
PRSS21	4_Travaglini_2020_health
APOC1	4_Travaglini_2020_health
AKR1C2	4_Travaglini_2020_health
IGFBP2	4_Travaglini_2020_health
DNASE2B	4_Travaglini_2020_health
TM4SF19	4_Travaglini_2020_health
CTSL	4_Travaglini_2020_health
SERPING1	4_Travaglini_2020_health
TGM2	4_Travaglini_2020_health
LGALS3	4_Travaglini_2020_health
GPD1	4_Travaglini_2020_health
GCHFR	4_Travaglini_2020_health
MME	4_Travaglini_2020_health
NR1H3	4_Travaglini_2020_health
ACP5	4_Travaglini_2020_health
DNAJC5B	4_Travaglini_2020_health
PPIC	4_Travaglini_2020_health
MSR1	4_Travaglini_2020_health
CYP27A1	4_Travaglini_2020_health
FAM3B	4_Travaglini_2020_health
C8B	4_Travaglini_2020_health
TDO2	4_Travaglini_2020_health
CSTB	4_Travaglini_2020_health
ABCG1	4_Travaglini_2020_health
TIMD4	4_Travaglini_2020_health
RMDN3	4_Travaglini_2020_health
OTOA	4_Travaglini_2020_health
ADTRP	4_Travaglini_2020_health
FAM134B	4_Travaglini_2020_health
HES2	4_Travaglini_2020_health
AKR1C1	4_Travaglini_2020_health
PROCR	4_Travaglini_2020_health
MLPH	4_Travaglini_2020_health
TNNI2	4_Travaglini_2020_health
GAPLINC	4_Travaglini_2020_health
AOC3	4_Travaglini_2020_health
TEX14	4_Travaglini_2020_health
KLHDC8B	4_Travaglini_2020_health
JAKMIP2	4_Travaglini_2020_health
SEPT4	4_Travaglini_2020_health
CXADR	4_Travaglini_2020_health
RAB42	4_Travaglini_2020_health
ABCG2	4_Travaglini_2020_health
NQO1	4_Travaglini_2020_health
WWTR1	4_Travaglini_2020_health
PKD2L1	4_Travaglini_2020_health
TPD52L1	4_Travaglini_2020_health
ME1	4_Travaglini_2020_health
HSD17B14	4_Travaglini_2020_health
SLC29A3	4_Travaglini_2020_health
ANGPT2	4_Travaglini_2020_health
LIMS2	4_Travaglini_2020_health
CD5L	4_Travaglini_2020_health
DHDH	4_Travaglini_2020_health
SERINC2	4_Travaglini_2020_health
ZDHHC19	4_Travaglini_2020_health
ACOT4	4_Travaglini_2020_health
IFITM10	4_Travaglini_2020_health
CDH1	4_Travaglini_2020_health
SLC47A1	4_Travaglini_2020_health
RHOD	4_Travaglini_2020_health
IQSEC3	4_Travaglini_2020_health
ACOT2	4_Travaglini_2020_health
BCAR1	4_Travaglini_2020_health
KRT79	4_Travaglini_2020_health
NEIL2	4_Travaglini_2020_health
SLC46A1	4_Travaglini_2020_health
A4GALT	4_Travaglini_2020_health
NT5C3B	4_Travaglini_2020_health
ULBP2	4_Travaglini_2020_health
ACTRT3	4_Travaglini_2020_health
P4HA2	4_Travaglini_2020_health
CD22	4_Travaglini_2020_health
FTL	4_Travaglini_2020_health
LINC00504	4_Travaglini_2020_health
ME3	4_Travaglini_2020_health
TMEM255A	4_Travaglini_2020_health
ZBED3-AS1	4_Travaglini_2020_health
ALG9	4_Travaglini_2020_health
ENPP5	4_Travaglini_2020_health
ZNF589	4_Travaglini_2020_health
GOLGA7B	4_Travaglini_2020_health
MOCOS	4_Travaglini_2020_health
SEPT3	4_Travaglini_2020_health
PPP5D1	4_Travaglini_2020_health
PTGDS	5_Travaglini_2020_health
GZMB	5_Travaglini_2020_health
LTB	5_Travaglini_2020_health
AREG	5_Travaglini_2020_health
DNASE1L3	5_Travaglini_2020_health
PPP1R14A	5_Travaglini_2020_health
JCHAIN	5_Travaglini_2020_health
C12orf75	5_Travaglini_2020_health
SERPINF1	5_Travaglini_2020_health
SOX4	5_Travaglini_2020_health
TSPAN13	5_Travaglini_2020_health
DERL3	5_Travaglini_2020_health
CLIC3	5_Travaglini_2020_health
RASD1	5_Travaglini_2020_health
SELL	5_Travaglini_2020_health
TPM2	5_Travaglini_2020_health
ARL4C	5_Travaglini_2020_health
ITM2C	5_Travaglini_2020_health
SPON2	5_Travaglini_2020_health
MAP1A	5_Travaglini_2020_health
TCF4	5_Travaglini_2020_health
GAPT	5_Travaglini_2020_health
PRMT9	5_Travaglini_2020_health
IRF7	5_Travaglini_2020_health
PTCRA	5_Travaglini_2020_health
SMPD3	5_Travaglini_2020_health
BCL11A	5_Travaglini_2020_health
PIM2	5_Travaglini_2020_health
TSPYL2	5_Travaglini_2020_health
SCN9A	5_Travaglini_2020_health
SLC7A5	5_Travaglini_2020_health
LINC00996	5_Travaglini_2020_health
C12orf45	5_Travaglini_2020_health
SIT1	5_Travaglini_2020_health
TNFRSF21	5_Travaglini_2020_health
GNG7	5_Travaglini_2020_health
FAM43A	5_Travaglini_2020_health
CXXC5	5_Travaglini_2020_health
SVIP	5_Travaglini_2020_health
SULF2	5_Travaglini_2020_health
BCL2L11	5_Travaglini_2020_health
BCL7A	5_Travaglini_2020_health
OCIAD2	5_Travaglini_2020_health
CYB561A3	5_Travaglini_2020_health
SLC2A1	5_Travaglini_2020_health
PPP1R14B	5_Travaglini_2020_health
PMEPA1	5_Travaglini_2020_health
GRASP	5_Travaglini_2020_health
MYB	5_Travaglini_2020_health
APP	5_Travaglini_2020_health
PTPRS	5_Travaglini_2020_health
ACAP1	5_Travaglini_2020_health
CHAF1A	5_Travaglini_2020_health
PPM1K	5_Travaglini_2020_health
SEL1L3	5_Travaglini_2020_health
CDCA7L	5_Travaglini_2020_health
MYEF2	5_Travaglini_2020_health
SIDT1	5_Travaglini_2020_health
ST6GALNAC4	5_Travaglini_2020_health
BLNK	5_Travaglini_2020_health
CARD11	5_Travaglini_2020_health
SPATS2	5_Travaglini_2020_health
TRAF4	5_Travaglini_2020_health
IZUMO4	5_Travaglini_2020_health
CCDC28B	5_Travaglini_2020_health
TM7SF2	5_Travaglini_2020_health
FKBP11	5_Travaglini_2020_health
RIC3	5_Travaglini_2020_health
CLN8	5_Travaglini_2020_health
FUZ	5_Travaglini_2020_health
GPM6B	5_Travaglini_2020_health
CYFIP2	5_Travaglini_2020_health
AP1S3	5_Travaglini_2020_health
NEK8	5_Travaglini_2020_health
LINC01215	5_Travaglini_2020_health
FABP4	6_Travaglini_2020_health
S100A1	6_Travaglini_2020_health
MT1F	6_Travaglini_2020_health
LPL	6_Travaglini_2020_health
MCEMP1	6_Travaglini_2020_health
CD52	6_Travaglini_2020_health
MME	6_Travaglini_2020_health
VGLL3	6_Travaglini_2020_health
FAM3B	6_Travaglini_2020_health
ITIH5	6_Travaglini_2020_health
STXBP2	6_Travaglini_2020_health
MSMO1	6_Travaglini_2020_health
GLDN	6_Travaglini_2020_health
PHLDA3	6_Travaglini_2020_health
S100A13	6_Travaglini_2020_health
TNNI2	6_Travaglini_2020_health
TNNT1	6_Travaglini_2020_health
FOLR3	6_Travaglini_2020_health
GAPLINC	6_Travaglini_2020_health
EVL	6_Travaglini_2020_health
HOXB6	6_Travaglini_2020_health
PLA2G16	6_Travaglini_2020_health
PVALB	6_Travaglini_2020_health
RGCC	6_Travaglini_2020_health
TCEA3	6_Travaglini_2020_health
CXADR	6_Travaglini_2020_health
FAM89A	6_Travaglini_2020_health
B3GNT7	6_Travaglini_2020_health
CLDN7	6_Travaglini_2020_health
USP30-AS1	6_Travaglini_2020_health
AWAT2	6_Travaglini_2020_health
ARRDC4	6_Travaglini_2020_health
PDGFD	6_Travaglini_2020_health
RHBDD2	6_Travaglini_2020_health
TRHDE	6_Travaglini_2020_health
DHCR24	6_Travaglini_2020_health
STON1	6_Travaglini_2020_health
NALCN	6_Travaglini_2020_health
CD3D	6_Travaglini_2020_health
ATP10A	6_Travaglini_2020_health
CD5L	6_Travaglini_2020_health
ODF3L1	6_Travaglini_2020_health
TPTEP1	6_Travaglini_2020_health
STAC	6_Travaglini_2020_health
EPB41L1	6_Travaglini_2020_health
C10orf128	6_Travaglini_2020_health
GATA3	6_Travaglini_2020_health
TMEM74B	6_Travaglini_2020_health
TMEM91	6_Travaglini_2020_health
SOBP	6_Travaglini_2020_health
RHOD	6_Travaglini_2020_health
CORO2A	6_Travaglini_2020_health
IQSEC3	6_Travaglini_2020_health
CD3G	6_Travaglini_2020_health
ICOS	6_Travaglini_2020_health
ENPP4	6_Travaglini_2020_health
DYX1C1	6_Travaglini_2020_health
PTPMT1	6_Travaglini_2020_health
ARHGEF28	6_Travaglini_2020_health
TLCD2	6_Travaglini_2020_health
PCSK9	6_Travaglini_2020_health
FAM159A	6_Travaglini_2020_health
C3orf14	6_Travaglini_2020_health
LRRC75A	6_Travaglini_2020_health
DTX4	6_Travaglini_2020_health
MGAT3	6_Travaglini_2020_health
NEIL2	6_Travaglini_2020_health
MOGAT1	6_Travaglini_2020_health
PCED1B	6_Travaglini_2020_health
MLF1	6_Travaglini_2020_health
BEX5	6_Travaglini_2020_health
TMEM14A	6_Travaglini_2020_health
S100A2	6_Travaglini_2020_health
CPED1	6_Travaglini_2020_health
CENPV	6_Travaglini_2020_health
DLC1	6_Travaglini_2020_health
ZNF365	6_Travaglini_2020_health
PRR15	6_Travaglini_2020_health
KPTN	6_Travaglini_2020_health
GPT	6_Travaglini_2020_health
TMEM53	6_Travaglini_2020_health
CYSLTR1	6_Travaglini_2020_health
BACE1	6_Travaglini_2020_health
FGD5	6_Travaglini_2020_health
MOB3B	6_Travaglini_2020_health
AKAP5	6_Travaglini_2020_health
LINC00504	6_Travaglini_2020_health
PPP2R3A	6_Travaglini_2020_health
TPRG1	6_Travaglini_2020_health
KAZN	6_Travaglini_2020_health
NINJ2	6_Travaglini_2020_health
LINC00239	6_Travaglini_2020_health
CH17-340M24.3	6_Travaglini_2020_health
SIGLEC11	6_Travaglini_2020_health
SH2D4B	6_Travaglini_2020_health
ENPP6	6_Travaglini_2020_health
ZNF185	6_Travaglini_2020_health
TMEM56	6_Travaglini_2020_health
KANSL1-AS1	6_Travaglini_2020_health
C2orf74	6_Travaglini_2020_health
ST5	6_Travaglini_2020_health
SYCE1L	6_Travaglini_2020_health
ADAL	6_Travaglini_2020_health
CYP51A1	6_Travaglini_2020_health
TMCO2	6_Travaglini_2020_health
UNC5B	6_Travaglini_2020_health
KLHL29	6_Travaglini_2020_health
ADAMTS15	6_Travaglini_2020_health
PPP5D1	6_Travaglini_2020_health
CXCL8	7_Travaglini_2020_health
IL1RN	7_Travaglini_2020_health
RND3	7_Travaglini_2020_health
CXCL3	7_Travaglini_2020_health
TIMP1	7_Travaglini_2020_health
CXCL2	7_Travaglini_2020_health
OSM	7_Travaglini_2020_health
RCAN1	7_Travaglini_2020_health
HSPA1A	7_Travaglini_2020_health
CD69	7_Travaglini_2020_health
EREG	7_Travaglini_2020_health
INSIG1	7_Travaglini_2020_health
HSPA1B	7_Travaglini_2020_health
JUN	7_Travaglini_2020_health
TNFSF14	7_Travaglini_2020_health
DNAJB1	7_Travaglini_2020_health
DUSP2	7_Travaglini_2020_health
THBS1	7_Travaglini_2020_health
HCAR2	7_Travaglini_2020_health
EGR2	7_Travaglini_2020_health
CITED2	7_Travaglini_2020_health
ATF3	7_Travaglini_2020_health
PHLDA1	7_Travaglini_2020_health
MMP19	7_Travaglini_2020_health
ZNF331	7_Travaglini_2020_health
DNAJA4	7_Travaglini_2020_health
ERRFI1	7_Travaglini_2020_health
FOS	7_Travaglini_2020_health
SGK1	7_Travaglini_2020_health
GADD45B	7_Travaglini_2020_health
THBD	7_Travaglini_2020_health
HCAR3	7_Travaglini_2020_health
BTG2	7_Travaglini_2020_health
CREM	7_Travaglini_2020_health
NR4A2	7_Travaglini_2020_health
SLC16A10	7_Travaglini_2020_health
RHOB	7_Travaglini_2020_health
NR4A1	7_Travaglini_2020_health
FLT1	7_Travaglini_2020_health
FOSB	7_Travaglini_2020_health
KCNAB1	7_Travaglini_2020_health
HBEGF	7_Travaglini_2020_health
TRIB3	7_Travaglini_2020_health
RPPH1	7_Travaglini_2020_health
CHMP1B	7_Travaglini_2020_health
AVPI1	7_Travaglini_2020_health
SLC2A3	7_Travaglini_2020_health
PELI1	7_Travaglini_2020_health
MIR4435-2HG	7_Travaglini_2020_health
PPIF	7_Travaglini_2020_health
MXD1	7_Travaglini_2020_health
LDLR	7_Travaglini_2020_health
NRIP3	7_Travaglini_2020_health
SERTAD1	7_Travaglini_2020_health
DHCR7	7_Travaglini_2020_health
GK	7_Travaglini_2020_health
NFKBID	7_Travaglini_2020_health
SESN2	7_Travaglini_2020_health
HIST1H2BD	7_Travaglini_2020_health
TRIB1	7_Travaglini_2020_health
CYB5D1	7_Travaglini_2020_health
IRAK2	7_Travaglini_2020_health
KLF4	7_Travaglini_2020_health
BHLHE40	7_Travaglini_2020_health
LINC00309	7_Travaglini_2020_health
FOSL1	7_Travaglini_2020_health
CLCF1	7_Travaglini_2020_health
NAMPT	7_Travaglini_2020_health
NKX3-1	7_Travaglini_2020_health
SLC19A2	7_Travaglini_2020_health
VDR	7_Travaglini_2020_health
PNP	7_Travaglini_2020_health
LAT	7_Travaglini_2020_health
DUSP1	7_Travaglini_2020_health
LINC00937	7_Travaglini_2020_health
CHRNE	7_Travaglini_2020_health
MCM8	7_Travaglini_2020_health
CCDC151	7_Travaglini_2020_health
ATP13A3	7_Travaglini_2020_health
CLDN12	7_Travaglini_2020_health
TGIF1	7_Travaglini_2020_health
HP	8_Travaglini_2020_health
CES1	8_Travaglini_2020_health
AKR1C3	8_Travaglini_2020_health
FBP1	8_Travaglini_2020_health
MARCO	8_Travaglini_2020_health
C1QB	8_Travaglini_2020_health
CD9	8_Travaglini_2020_health
LGALS3	8_Travaglini_2020_health
PCOLCE2	8_Travaglini_2020_health
C1QA	8_Travaglini_2020_health
MCEMP1	8_Travaglini_2020_health
CTSC	8_Travaglini_2020_health
AQP3	8_Travaglini_2020_health
HLA-DRB5	8_Travaglini_2020_health
PDLIM1	8_Travaglini_2020_health
VSIG4	8_Travaglini_2020_health
HLA-DQA2	8_Travaglini_2020_health
LGALS3BP	8_Travaglini_2020_health
FOLR1	8_Travaglini_2020_health
ALDH2	8_Travaglini_2020_health
SERPINA1	8_Travaglini_2020_health
ALOX5AP	8_Travaglini_2020_health
HCAR2	8_Travaglini_2020_health
CPE	8_Travaglini_2020_health
LDHB	8_Travaglini_2020_health
TREM1	8_Travaglini_2020_health
PLBD1	8_Travaglini_2020_health
PROCR	8_Travaglini_2020_health
FOLR3	8_Travaglini_2020_health
CTSW	8_Travaglini_2020_health
HLA-DRB1	8_Travaglini_2020_health
LTA4H	8_Travaglini_2020_health
ANXA2	8_Travaglini_2020_health
FCGR1A	8_Travaglini_2020_health
MDH1	8_Travaglini_2020_health
LRPAP1	8_Travaglini_2020_health
MGST3	8_Travaglini_2020_health
CLDN7	8_Travaglini_2020_health
HEXA	8_Travaglini_2020_health
HLA-DRA	8_Travaglini_2020_health
DECR1	8_Travaglini_2020_health
VTN	8_Travaglini_2020_health
IFI30	8_Travaglini_2020_health
SNX2	8_Travaglini_2020_health
FCGR1B	8_Travaglini_2020_health
SLC3A2	8_Travaglini_2020_health
DHDH	8_Travaglini_2020_health
SLC27A3	8_Travaglini_2020_health
ATL1	8_Travaglini_2020_health
EDEM2	8_Travaglini_2020_health
LAMP2	8_Travaglini_2020_health
ACOT4	8_Travaglini_2020_health
POR	8_Travaglini_2020_health
DYX1C1	8_Travaglini_2020_health
CEACAM21	8_Travaglini_2020_health
BLVRA	8_Travaglini_2020_health
ACOT2	8_Travaglini_2020_health
HACD3	8_Travaglini_2020_health
LDHD	8_Travaglini_2020_health
DPEP2	8_Travaglini_2020_health
GALE	8_Travaglini_2020_health
SLC22A18	8_Travaglini_2020_health
FPR1	8_Travaglini_2020_health
ECH1	8_Travaglini_2020_health
ULBP2	8_Travaglini_2020_health
SAMM50	8_Travaglini_2020_health
TMEM53	8_Travaglini_2020_health
LY86	8_Travaglini_2020_health
P4HA2	8_Travaglini_2020_health
ACAA2	8_Travaglini_2020_health
GLB1	8_Travaglini_2020_health
TAPBPL	8_Travaglini_2020_health
C1GALT1C1	8_Travaglini_2020_health
NXF3	8_Travaglini_2020_health
REEP5	8_Travaglini_2020_health
FH	8_Travaglini_2020_health
NIT2	8_Travaglini_2020_health
YARS2	8_Travaglini_2020_health
SERPINI1	8_Travaglini_2020_health
ALG14	8_Travaglini_2020_health
DHRS7	8_Travaglini_2020_health
TECR	8_Travaglini_2020_health
UROD	8_Travaglini_2020_health
ATP6V0D1	8_Travaglini_2020_health
LIPC	8_Travaglini_2020_health
HSD17B11	8_Travaglini_2020_health
FICD	8_Travaglini_2020_health
ERP44	8_Travaglini_2020_health
CXCL10	9_Travaglini_2020_health
CXCL9	9_Travaglini_2020_health
CXCL11	9_Travaglini_2020_health
IDO1	9_Travaglini_2020_health
IFIT2	9_Travaglini_2020_health
IFIT1	9_Travaglini_2020_health
ISG15	9_Travaglini_2020_health
CCL15	9_Travaglini_2020_health
GBP1	9_Travaglini_2020_health
FAM26F	9_Travaglini_2020_health
RSAD2	9_Travaglini_2020_health
IL4I1	9_Travaglini_2020_health
IFIT3	9_Travaglini_2020_health
RSPO3	9_Travaglini_2020_health
GBP5	9_Travaglini_2020_health
ISG20	9_Travaglini_2020_health
TNFSF10	9_Travaglini_2020_health
MX1	9_Travaglini_2020_health
UBD	9_Travaglini_2020_health
VAMP5	9_Travaglini_2020_health
ANKRD22	9_Travaglini_2020_health
IFI44L	9_Travaglini_2020_health
PTGER3	9_Travaglini_2020_health
NEXN	9_Travaglini_2020_health
GBP4	9_Travaglini_2020_health
HAPLN3	9_Travaglini_2020_health
WARS	9_Travaglini_2020_health
FCGR1A	9_Travaglini_2020_health
CD38	9_Travaglini_2020_health
OAS1	9_Travaglini_2020_health
GMPR	9_Travaglini_2020_health
CMPK2	9_Travaglini_2020_health
USP18	9_Travaglini_2020_health
RARRES3	9_Travaglini_2020_health
GCH1	9_Travaglini_2020_health
NT5C3A	9_Travaglini_2020_health
EPSTI1	9_Travaglini_2020_health
HERC5	9_Travaglini_2020_health
SUCNR1	9_Travaglini_2020_health
STAT1	9_Travaglini_2020_health
TAP1	9_Travaglini_2020_health
GBP3	9_Travaglini_2020_health
XAF1	9_Travaglini_2020_health
GBP2	9_Travaglini_2020_health
MX2	9_Travaglini_2020_health
IFIH1	9_Travaglini_2020_health
IL27	9_Travaglini_2020_health
SAMD9L	9_Travaglini_2020_health
IFI44	9_Travaglini_2020_health
APOL1	9_Travaglini_2020_health
APOL3	9_Travaglini_2020_health
LAP3	9_Travaglini_2020_health
OAS2	9_Travaglini_2020_health
DDX58	9_Travaglini_2020_health
OAS3	9_Travaglini_2020_health
TMEM217	9_Travaglini_2020_health
GBP7	9_Travaglini_2020_health
PARP9	9_Travaglini_2020_health
ANXA2R	9_Travaglini_2020_health
AIM2	9_Travaglini_2020_health
AK4	9_Travaglini_2020_health
SAMD9	9_Travaglini_2020_health
FBXO6	9_Travaglini_2020_health
IFI35	9_Travaglini_2020_health
EIF2AK2	9_Travaglini_2020_health
BANK1	9_Travaglini_2020_health
SP110	9_Travaglini_2020_health
PSMB9	9_Travaglini_2020_health
APOL6	9_Travaglini_2020_health
IL15RA	9_Travaglini_2020_health
ZBP1	9_Travaglini_2020_health
ZXDA	9_Travaglini_2020_health
BATF2	9_Travaglini_2020_health
HELZ2	9_Travaglini_2020_health
PRDM15	9_Travaglini_2020_health
CCL2	10_Travaglini_2020_health
CCL13	10_Travaglini_2020_health
SEPP1	10_Travaglini_2020_health
SLC40A1	10_Travaglini_2020_health
RNASE1	10_Travaglini_2020_health
RGS1	10_Travaglini_2020_health
IGF1	10_Travaglini_2020_health
PLTP	10_Travaglini_2020_health
FOLR2	10_Travaglini_2020_health
LGMN	10_Travaglini_2020_health
CH25H	10_Travaglini_2020_health
EGR1	10_Travaglini_2020_health
FCGR2B	10_Travaglini_2020_health
TMEM176B	10_Travaglini_2020_health
HPGDS	10_Travaglini_2020_health
TMEM176A	10_Travaglini_2020_health
CCND1	10_Travaglini_2020_health
ANKRD22	10_Travaglini_2020_health
A2M	10_Travaglini_2020_health
PLAU	10_Travaglini_2020_health
HTRA1	10_Travaglini_2020_health
PMP22	10_Travaglini_2020_health
LILRB5	10_Travaglini_2020_health
TSPAN15	10_Travaglini_2020_health
CD163L1	10_Travaglini_2020_health
SLC16A10	10_Travaglini_2020_health
TMEM37	10_Travaglini_2020_health
ENPP2	10_Travaglini_2020_health
GPR34	10_Travaglini_2020_health
CD93	10_Travaglini_2020_health
LTC4S	10_Travaglini_2020_health
LPAR6	10_Travaglini_2020_health
CCND2	10_Travaglini_2020_health
USP53	10_Travaglini_2020_health
ECM1	10_Travaglini_2020_health
MAMDC2	10_Travaglini_2020_health
RGL1	10_Travaglini_2020_health
SCN9A	10_Travaglini_2020_health
BNIP3	10_Travaglini_2020_health
SDC3	10_Travaglini_2020_health
GFRA2	10_Travaglini_2020_health
IGFBP4	10_Travaglini_2020_health
EMB	10_Travaglini_2020_health
GATM	10_Travaglini_2020_health
ETV5	10_Travaglini_2020_health
ANKH	10_Travaglini_2020_health
FAM20A	10_Travaglini_2020_health
MAF	10_Travaglini_2020_health
PRKAG2-AS1	10_Travaglini_2020_health
SLCO2B1	10_Travaglini_2020_health
PDGFB	10_Travaglini_2020_health
ANTXR2	10_Travaglini_2020_health
CCDC170	10_Travaglini_2020_health
CYBRD1	10_Travaglini_2020_health
EPS8	10_Travaglini_2020_health
ATP8B4	10_Travaglini_2020_health
NOTCH4	10_Travaglini_2020_health
EPDR1	10_Travaglini_2020_health
CNRIP1	10_Travaglini_2020_health
HRH1	10_Travaglini_2020_health
DEPTOR	10_Travaglini_2020_health
ARHGAP22	10_Travaglini_2020_health
ST6GAL1	10_Travaglini_2020_health
TRAF5	10_Travaglini_2020_health
NFATC2	10_Travaglini_2020_health
TMEM236	10_Travaglini_2020_health
TNFSF8	10_Travaglini_2020_health
STARD13	10_Travaglini_2020_health
SESN3	10_Travaglini_2020_health
ANK3	10_Travaglini_2020_health
SH2D4A	10_Travaglini_2020_health
GSDMA	10_Travaglini_2020_health
PTGS1	10_Travaglini_2020_health
WNT5B	10_Travaglini_2020_health
JUP	10_Travaglini_2020_health
TLR5	10_Travaglini_2020_health
TPBG	10_Travaglini_2020_health
TPCN1	10_Travaglini_2020_health
CSF1R	10_Travaglini_2020_health
DBP	10_Travaglini_2020_health
TMOD2	10_Travaglini_2020_health
NUDT4	10_Travaglini_2020_health
TOP2A	11_Travaglini_2020_health
KIAA0101	11_Travaglini_2020_health
CENPF	11_Travaglini_2020_health
HIST1H4C	11_Travaglini_2020_health
STMN1	11_Travaglini_2020_health
TPX2	11_Travaglini_2020_health
TYMS	11_Travaglini_2020_health
CDK1	11_Travaglini_2020_health
CKS2	11_Travaglini_2020_health
HMMR	11_Travaglini_2020_health
UBE2C	11_Travaglini_2020_health
PRC1	11_Travaglini_2020_health
BIRC5	11_Travaglini_2020_health
PHGDH	11_Travaglini_2020_health
PTTG1	11_Travaglini_2020_health
CDKN2A	11_Travaglini_2020_health
NUSAP1	11_Travaglini_2020_health
GGH	11_Travaglini_2020_health
CENPE	11_Travaglini_2020_health
HIST1H1C	11_Travaglini_2020_health
CEP55	11_Travaglini_2020_health
NCAPG	11_Travaglini_2020_health
HMGB2	11_Travaglini_2020_health
DLGAP5	11_Travaglini_2020_health
HMGB3	11_Travaglini_2020_health
KIF14	11_Travaglini_2020_health
KIF2C	11_Travaglini_2020_health
CDKN2C	11_Travaglini_2020_health
SMC4	11_Travaglini_2020_health
TROAP	11_Travaglini_2020_health
CKS1B	11_Travaglini_2020_health
CCNB1	11_Travaglini_2020_health
RAD51AP1	11_Travaglini_2020_health
MAD2L1	11_Travaglini_2020_health
SMC2	11_Travaglini_2020_health
UBE2S	11_Travaglini_2020_health
CDCA3	11_Travaglini_2020_health
DTYMK	11_Travaglini_2020_health
AURKA	11_Travaglini_2020_health
KIF20B	11_Travaglini_2020_health
SHCBP1	11_Travaglini_2020_health
KIF23	11_Travaglini_2020_health
CENPW	11_Travaglini_2020_health
CKAP2	11_Travaglini_2020_health
CDCA8	11_Travaglini_2020_health
CCDC34	11_Travaglini_2020_health
PHF19	11_Travaglini_2020_health
CENPM	11_Travaglini_2020_health
MND1	11_Travaglini_2020_health
SAC3D1	11_Travaglini_2020_health
HIST1H1E	11_Travaglini_2020_health
MEIKIN	11_Travaglini_2020_health
UBE2T	11_Travaglini_2020_health
CCNA2	11_Travaglini_2020_health
MELK	11_Travaglini_2020_health
H2AFX	11_Travaglini_2020_health
KIAA1524	11_Travaglini_2020_health
KIFC1	11_Travaglini_2020_health
CDKN3	11_Travaglini_2020_health
RACGAP1	11_Travaglini_2020_health
BUB1	11_Travaglini_2020_health
CTSV	11_Travaglini_2020_health
KPNA2	11_Travaglini_2020_health
ARHGAP11A	11_Travaglini_2020_health
PRR11	11_Travaglini_2020_health
CRNDE	11_Travaglini_2020_health
CENPA	11_Travaglini_2020_health
TMEM71	11_Travaglini_2020_health
MNS1	11_Travaglini_2020_health
KIF18A	11_Travaglini_2020_health
OIP5	11_Travaglini_2020_health
CCNF	11_Travaglini_2020_health
CENPN	11_Travaglini_2020_health
WEE1	11_Travaglini_2020_health
NCAPG2	11_Travaglini_2020_health
SKA2	11_Travaglini_2020_health
KNSTRN	11_Travaglini_2020_health
SPDL1	11_Travaglini_2020_health
STIL	11_Travaglini_2020_health
SPAG5	11_Travaglini_2020_health
NCAPD2	11_Travaglini_2020_health
PLK4	11_Travaglini_2020_health
GINS1	11_Travaglini_2020_health
CIT	11_Travaglini_2020_health
PSRC1	11_Travaglini_2020_health
MXD3	11_Travaglini_2020_health
TRIP13	11_Travaglini_2020_health
FBXO5	11_Travaglini_2020_health
GPSM2	11_Travaglini_2020_health
POC1A	11_Travaglini_2020_health
ARHGEF39	11_Travaglini_2020_health
PTX3	12_Travaglini_2020_health
MEG3	12_Travaglini_2020_health
TIMP3	12_Travaglini_2020_health
GNG11	12_Travaglini_2020_health
HES1	12_Travaglini_2020_health
MGP	12_Travaglini_2020_health
CADM1	12_Travaglini_2020_health
COL6A2	12_Travaglini_2020_health
SPARCL1	12_Travaglini_2020_health
SDPR	12_Travaglini_2020_health
CLU	12_Travaglini_2020_health
CALD1	12_Travaglini_2020_health
MYL9	12_Travaglini_2020_health
SERPINE1	12_Travaglini_2020_health
HTRA1	12_Travaglini_2020_health
EMP2	12_Travaglini_2020_health
C1S	12_Travaglini_2020_health
RARRES2	12_Travaglini_2020_health
C11orf96	12_Travaglini_2020_health
ID1	12_Travaglini_2020_health
DCN	12_Travaglini_2020_health
ADIRF	12_Travaglini_2020_health
ARL4D	12_Travaglini_2020_health
CRISPLD2	12_Travaglini_2020_health
IGFBP7	12_Travaglini_2020_health
TFPI	12_Travaglini_2020_health
S100A16	12_Travaglini_2020_health
ARC	12_Travaglini_2020_health
CYP3A5	12_Travaglini_2020_health
CLDN5	12_Travaglini_2020_health
YES1	12_Travaglini_2020_health
LBH	12_Travaglini_2020_health
FBN1	12_Travaglini_2020_health
CAV1	12_Travaglini_2020_health
CYR61	12_Travaglini_2020_health
CSRP2	12_Travaglini_2020_health
EDNRB	12_Travaglini_2020_health
ADH1B	12_Travaglini_2020_health
CTGF	12_Travaglini_2020_health
FGFR1	12_Travaglini_2020_health
S100A3	12_Travaglini_2020_health
TM4SF1	12_Travaglini_2020_health
DPYSL3	12_Travaglini_2020_health
LMCD1	12_Travaglini_2020_health
PTRF	12_Travaglini_2020_health
DBN1	12_Travaglini_2020_health
FBLN5	12_Travaglini_2020_health
F2R	12_Travaglini_2020_health
APOD	12_Travaglini_2020_health
BGN	12_Travaglini_2020_health
PLAC9	12_Travaglini_2020_health
SYNPO	12_Travaglini_2020_health
C1R	12_Travaglini_2020_health
DLL1	12_Travaglini_2020_health
CDKN2B	12_Travaglini_2020_health
LHFP	12_Travaglini_2020_health
PLAT	12_Travaglini_2020_health
NID1	12_Travaglini_2020_health
NPDC1	12_Travaglini_2020_health
FBLN1	12_Travaglini_2020_health
C8orf4	12_Travaglini_2020_health
CFH	12_Travaglini_2020_health
EMCN	12_Travaglini_2020_health
COL4A1	12_Travaglini_2020_health
ZDBF2	12_Travaglini_2020_health
TMEM100	12_Travaglini_2020_health
TJP1	12_Travaglini_2020_health
LARP6	12_Travaglini_2020_health
LSR	12_Travaglini_2020_health
EMILIN1	12_Travaglini_2020_health
RAMP2	12_Travaglini_2020_health
KANK1	12_Travaglini_2020_health
GJA1	12_Travaglini_2020_health
SLC9A3R2	12_Travaglini_2020_health
ANGPTL1	12_Travaglini_2020_health
RGS5	12_Travaglini_2020_health
MAP9	12_Travaglini_2020_health
SOD3	12_Travaglini_2020_health
TPBG	12_Travaglini_2020_health
MFAP4	12_Travaglini_2020_health
HSPB8	12_Travaglini_2020_health
ZNF571	12_Travaglini_2020_health
FERMT2	12_Travaglini_2020_health
EPHX2	12_Travaglini_2020_health
EFNA1	12_Travaglini_2020_health
KIAA0101	13_Travaglini_2020_health
HIST1H4C	13_Travaglini_2020_health
TK1	13_Travaglini_2020_health
TYMS	13_Travaglini_2020_health
CLSPN	13_Travaglini_2020_health
IL17RB	13_Travaglini_2020_health
ZWINT	13_Travaglini_2020_health
ASF1B	13_Travaglini_2020_health
FAM111B	13_Travaglini_2020_health
PCNA	13_Travaglini_2020_health
TMEM97	13_Travaglini_2020_health
CDT1	13_Travaglini_2020_health
MCM7	13_Travaglini_2020_health
FEN1	13_Travaglini_2020_health
GINS2	13_Travaglini_2020_health
EZH2	13_Travaglini_2020_health
PKMYT1	13_Travaglini_2020_health
HELLS	13_Travaglini_2020_health
RAD51AP1	13_Travaglini_2020_health
ATAD2	13_Travaglini_2020_health
CTNNAL1	13_Travaglini_2020_health
E2F1	13_Travaglini_2020_health
CENPU	13_Travaglini_2020_health
ORC6	13_Travaglini_2020_health
MCM5	13_Travaglini_2020_health
SHCBP1	13_Travaglini_2020_health
IDH2	13_Travaglini_2020_health
TCF19	13_Travaglini_2020_health
KLK1	13_Travaglini_2020_health
MCM3	13_Travaglini_2020_health
DHFR	13_Travaglini_2020_health
CCDC34	13_Travaglini_2020_health
ATAD5	13_Travaglini_2020_health
PRIM1	13_Travaglini_2020_health
CENPM	13_Travaglini_2020_health
MND1	13_Travaglini_2020_health
GMNN	13_Travaglini_2020_health
MCM2	13_Travaglini_2020_health
SAC3D1	13_Travaglini_2020_health
BRCA1	13_Travaglini_2020_health
CENPK	13_Travaglini_2020_health
TMEM106C	13_Travaglini_2020_health
HIST1H1E	13_Travaglini_2020_health
MCM6	13_Travaglini_2020_health
DUT	13_Travaglini_2020_health
UBE2T	13_Travaglini_2020_health
CENPH	13_Travaglini_2020_health
DNAJC9	13_Travaglini_2020_health
MELK	13_Travaglini_2020_health
GPT	13_Travaglini_2020_health
PSIP1	13_Travaglini_2020_health
MASTL	13_Travaglini_2020_health
MCM4	13_Travaglini_2020_health
RAD51	13_Travaglini_2020_health
CHEK1	13_Travaglini_2020_health
FANCI	13_Travaglini_2020_health
RRM1	13_Travaglini_2020_health
BARD1	13_Travaglini_2020_health
TUBG1	13_Travaglini_2020_health
PSMC3IP	13_Travaglini_2020_health
LIG1	13_Travaglini_2020_health
WDR76	13_Travaglini_2020_health
NETO2	13_Travaglini_2020_health
OXCT1	13_Travaglini_2020_health
MNS1	13_Travaglini_2020_health
GABRA4	13_Travaglini_2020_health
NASP	13_Travaglini_2020_health
C19orf48	13_Travaglini_2020_health
RPA3	13_Travaglini_2020_health
BLM	13_Travaglini_2020_health
RNASEH2A	13_Travaglini_2020_health
CCNF	13_Travaglini_2020_health
MCM8	13_Travaglini_2020_health
RFC4	13_Travaglini_2020_health
ZWILCH	13_Travaglini_2020_health
SNRNP25	13_Travaglini_2020_health
NCAPG2	13_Travaglini_2020_health
NUDT8	13_Travaglini_2020_health
RPL39L	13_Travaglini_2020_health
KDELR3	13_Travaglini_2020_health
RMI2	13_Travaglini_2020_health
STIL	13_Travaglini_2020_health
PLK4	13_Travaglini_2020_health
GINS1	13_Travaglini_2020_health
CARHSP1	13_Travaglini_2020_health
HIST2H2AC	13_Travaglini_2020_health
TRIP13	13_Travaglini_2020_health
CCNE1	13_Travaglini_2020_health
PASK	13_Travaglini_2020_health
S100A8	14_Travaglini_2020_health
FCN1	14_Travaglini_2020_health
CD36	14_Travaglini_2020_health
S100A9	14_Travaglini_2020_health
EGR1	14_Travaglini_2020_health
CYP1B1	14_Travaglini_2020_health
VCAN	14_Travaglini_2020_health
RGS2	14_Travaglini_2020_health
CD300E	14_Travaglini_2020_health
SELL	14_Travaglini_2020_health
CFP	14_Travaglini_2020_health
RNASE2	14_Travaglini_2020_health
CD48	14_Travaglini_2020_health
CLEC4E	14_Travaglini_2020_health
LRG1	14_Travaglini_2020_health
CDA	14_Travaglini_2020_health
FAM65B	14_Travaglini_2020_health
CRISPLD2	14_Travaglini_2020_health
ENTPD1	14_Travaglini_2020_health
TUBA4A	14_Travaglini_2020_health
RBP7	14_Travaglini_2020_health
CREB5	14_Travaglini_2020_health
ANXA6	14_Travaglini_2020_health
SLC2A3	14_Travaglini_2020_health
CD1D	14_Travaglini_2020_health
MXD1	14_Travaglini_2020_health
SLC25A37	14_Travaglini_2020_health
C10orf54	14_Travaglini_2020_health
CEACAM4	14_Travaglini_2020_health
TMEM91	14_Travaglini_2020_health
MCTP2	14_Travaglini_2020_health
SULT1A1	14_Travaglini_2020_health
HLX	14_Travaglini_2020_health
EMB	14_Travaglini_2020_health
STEAP4	14_Travaglini_2020_health
RGS18	14_Travaglini_2020_health
LMNB1	14_Travaglini_2020_health
FAM198B	14_Travaglini_2020_health
PDE4D	14_Travaglini_2020_health
CLEC4D	14_Travaglini_2020_health
LRRK2	14_Travaglini_2020_health
C19orf38	14_Travaglini_2020_health
ARHGEF40	14_Travaglini_2020_health
NRGN	14_Travaglini_2020_health
SAP30	14_Travaglini_2020_health
TMEM154	14_Travaglini_2020_health
VNN2	14_Travaglini_2020_health
TLR8	14_Travaglini_2020_health
ECE1	14_Travaglini_2020_health
RECK	14_Travaglini_2020_health
ASGR1	14_Travaglini_2020_health
F5	14_Travaglini_2020_health
CMTM2	14_Travaglini_2020_health
MNDA	14_Travaglini_2020_health
CACNA2D4	14_Travaglini_2020_health
METTL9	14_Travaglini_2020_health
LTB4R	14_Travaglini_2020_health
CLEC4A	14_Travaglini_2020_health
ZNF467	14_Travaglini_2020_health
LINC00937	14_Travaglini_2020_health
DYSF	14_Travaglini_2020_health
CR1	14_Travaglini_2020_health
KCNJ15	14_Travaglini_2020_health
KCNE3	14_Travaglini_2020_health
NAIP	14_Travaglini_2020_health
PRAM1	14_Travaglini_2020_health
CSF3R	14_Travaglini_2020_health
ARID3A	14_Travaglini_2020_health
NFE2	14_Travaglini_2020_health
PSTPIP1	14_Travaglini_2020_health
TRIM7	14_Travaglini_2020_health
PXN	14_Travaglini_2020_health
ERMN	14_Travaglini_2020_health
S100B	15_Travaglini_2020_health
G0S2	15_Travaglini_2020_health
IDO1	15_Travaglini_2020_health
CST7	15_Travaglini_2020_health
BIRC3	15_Travaglini_2020_health
AREG	15_Travaglini_2020_health
TACSTD2	15_Travaglini_2020_health
RAMP1	15_Travaglini_2020_health
DNASE1L3	15_Travaglini_2020_health
PPP1R14A	15_Travaglini_2020_health
MARCKSL1	15_Travaglini_2020_health
LAMP3	15_Travaglini_2020_health
HLA-DQB2	15_Travaglini_2020_health
IL4I1	15_Travaglini_2020_health
DUSP2	15_Travaglini_2020_health
SERPINB9	15_Travaglini_2020_health
PMAIP1	15_Travaglini_2020_health
HLA-DOB	15_Travaglini_2020_health
TNFRSF4	15_Travaglini_2020_health
NDRG2	15_Travaglini_2020_health
C1orf54	15_Travaglini_2020_health
RGS16	15_Travaglini_2020_health
LYPD3	15_Travaglini_2020_health
CADM1	15_Travaglini_2020_health
CCND1	15_Travaglini_2020_health
GPAT3	15_Travaglini_2020_health
CKB	15_Travaglini_2020_health
NR4A3	15_Travaglini_2020_health
TRAF1	15_Travaglini_2020_health
TCHH	15_Travaglini_2020_health
PTGER3	15_Travaglini_2020_health
DUSP5	15_Travaglini_2020_health
CST6	15_Travaglini_2020_health
LINC01480	15_Travaglini_2020_health
RUNX3	15_Travaglini_2020_health
ADAM28	15_Travaglini_2020_health
LINC01010	15_Travaglini_2020_health
TBC1D4	15_Travaglini_2020_health
PLEK2	15_Travaglini_2020_health
SYTL3	15_Travaglini_2020_health
RHOF	15_Travaglini_2020_health
CD5	15_Travaglini_2020_health
MCOLN2	15_Travaglini_2020_health
TMEM97	15_Travaglini_2020_health
GPR35	15_Travaglini_2020_health
CSF2RA	15_Travaglini_2020_health
ETV3	15_Travaglini_2020_health
SERPINF2	15_Travaglini_2020_health
CYP2S1	15_Travaglini_2020_health
CALCRL	15_Travaglini_2020_health
HOMER1	15_Travaglini_2020_health
BIN1	15_Travaglini_2020_health
DBN1	15_Travaglini_2020_health
PARM1	15_Travaglini_2020_health
HOMER2	15_Travaglini_2020_health
FAM46C	15_Travaglini_2020_health
RAB33A	15_Travaglini_2020_health
C16orf45	15_Travaglini_2020_health
KCNMB1	15_Travaglini_2020_health
TREML1	15_Travaglini_2020_health
MAGEF1	15_Travaglini_2020_health
ZNF366	15_Travaglini_2020_health
SNX22	15_Travaglini_2020_health
TRABD2A	15_Travaglini_2020_health
BIK	15_Travaglini_2020_health
H2AFY2	15_Travaglini_2020_health
MYEF2	15_Travaglini_2020_health
CNFN	15_Travaglini_2020_health
BANK1	15_Travaglini_2020_health
NAV1	15_Travaglini_2020_health
BCL2	15_Travaglini_2020_health
NFATC2	15_Travaglini_2020_health
TOMM34	15_Travaglini_2020_health
RAB30	15_Travaglini_2020_health
DNAJB5	15_Travaglini_2020_health
OXCT1	15_Travaglini_2020_health
TTYH2	15_Travaglini_2020_health
ANKRD20A4	15_Travaglini_2020_health
CHRNE	15_Travaglini_2020_health
SLC35E4	15_Travaglini_2020_health
LAMB3	15_Travaglini_2020_health
SCARF1	15_Travaglini_2020_health
MAP3K14	15_Travaglini_2020_health
CCL4L2	16_Travaglini_2020_health
CXCL5	16_Travaglini_2020_health
CCL20	16_Travaglini_2020_health
CXCL1	16_Travaglini_2020_health
CCL3	16_Travaglini_2020_health
CXCL8	16_Travaglini_2020_health
IL1B	16_Travaglini_2020_health
IL6	16_Travaglini_2020_health
IL1RN	16_Travaglini_2020_health
TNFAIP6	16_Travaglini_2020_health
CXCL3	16_Travaglini_2020_health
CCL23	16_Travaglini_2020_health
PTX3	16_Travaglini_2020_health
TNF	16_Travaglini_2020_health
EDN1	16_Travaglini_2020_health
IL7R	16_Travaglini_2020_health
IL1A	16_Travaglini_2020_health
SOD2	16_Travaglini_2020_health
TNIP3	16_Travaglini_2020_health
IL23A	16_Travaglini_2020_health
PTGS2	16_Travaglini_2020_health
SLC39A8	16_Travaglini_2020_health
MARCKS	16_Travaglini_2020_health
SERPINE1	16_Travaglini_2020_health
ITGB8	16_Travaglini_2020_health
MIR155HG	16_Travaglini_2020_health
OPTN	16_Travaglini_2020_health
FLT1	16_Travaglini_2020_health
RHOH	16_Travaglini_2020_health
KMO	16_Travaglini_2020_health
MREG	16_Travaglini_2020_health
HEY1	16_Travaglini_2020_health
CD80	16_Travaglini_2020_health
GPR84	16_Travaglini_2020_health
CD274	16_Travaglini_2020_health
GCH1	16_Travaglini_2020_health
SLC2A6	16_Travaglini_2020_health
IL18	16_Travaglini_2020_health
F3	16_Travaglini_2020_health
TTC39B	16_Travaglini_2020_health
BCL2A1	16_Travaglini_2020_health
SDC4	16_Travaglini_2020_health
SUSD1	16_Travaglini_2020_health
NINJ1	16_Travaglini_2020_health
SPHK1	16_Travaglini_2020_health
PSD3	16_Travaglini_2020_health
CYP3A5	16_Travaglini_2020_health
CCRL2	16_Travaglini_2020_health
GBP3	16_Travaglini_2020_health
PSTPIP2	16_Travaglini_2020_health
LINC00346	16_Travaglini_2020_health
OLR1	16_Travaglini_2020_health
CACNB3	16_Travaglini_2020_health
TNFAIP8	16_Travaglini_2020_health
ZC3H12A	16_Travaglini_2020_health
EHD1	16_Travaglini_2020_health
KCNA3	16_Travaglini_2020_health
NFKB1	16_Travaglini_2020_health
HS3ST3B1	16_Travaglini_2020_health
VWA8	16_Travaglini_2020_health
BTG3	16_Travaglini_2020_health
AQP9	16_Travaglini_2020_health
MFSD2A	16_Travaglini_2020_health
DRAM1	16_Travaglini_2020_health
SLC41A2	16_Travaglini_2020_health
SPINK6	16_Travaglini_2020_health
IRAK2	16_Travaglini_2020_health
AOC2	16_Travaglini_2020_health
RELB	16_Travaglini_2020_health
DIXDC1	16_Travaglini_2020_health
KYNU	16_Travaglini_2020_health
TNIK	16_Travaglini_2020_health
MSANTD3	16_Travaglini_2020_health
ZC3H12C	16_Travaglini_2020_health
CASP5	16_Travaglini_2020_health
MAP1LC3A	16_Travaglini_2020_health
RNF19B	16_Travaglini_2020_health
MFHAS1	16_Travaglini_2020_health
RAPGEF2	16_Travaglini_2020_health
FAM124A	16_Travaglini_2020_health
TRIP10	16_Travaglini_2020_health
NBN	16_Travaglini_2020_health
OR2A1-AS1	16_Travaglini_2020_health
GRAMD1A	16_Travaglini_2020_health
ELOVL7	16_Travaglini_2020_health
ATP2B1	16_Travaglini_2020_health
TUT1	16_Travaglini_2020_health
LINC01215	16_Travaglini_2020_health
KL	16_Travaglini_2020_health
MT1G	17_Travaglini_2020_health
MT1X	17_Travaglini_2020_health
MT1E	17_Travaglini_2020_health
PPBP	17_Travaglini_2020_health
MT1M	17_Travaglini_2020_health
MT2A	17_Travaglini_2020_health
MT1F	17_Travaglini_2020_health
FN1	17_Travaglini_2020_health
RETN	17_Travaglini_2020_health
FABP5	17_Travaglini_2020_health
TREM2	17_Travaglini_2020_health
EMP1	17_Travaglini_2020_health
AQP3	17_Travaglini_2020_health
VSIG4	17_Travaglini_2020_health
TNFSF14	17_Travaglini_2020_health
CLEC5A	17_Travaglini_2020_health
IL3RA	17_Travaglini_2020_health
CRIP1	17_Travaglini_2020_health
HSPB1	17_Travaglini_2020_health
PID1	17_Travaglini_2020_health
CD68	17_Travaglini_2020_health
CST6	17_Travaglini_2020_health
CLEC11A	17_Travaglini_2020_health
RAB42	17_Travaglini_2020_health
CRIP2	17_Travaglini_2020_health
TUBB2A	17_Travaglini_2020_health
TNFRSF12A	17_Travaglini_2020_health
IFI30	17_Travaglini_2020_health
PTGER2	17_Travaglini_2020_health
ECM1	17_Travaglini_2020_health
FPR3	17_Travaglini_2020_health
GPR35	17_Travaglini_2020_health
FKBP4	17_Travaglini_2020_health
HSD3B7	17_Travaglini_2020_health
SPRED1	17_Travaglini_2020_health
ANPEP	17_Travaglini_2020_health
COMT	17_Travaglini_2020_health
LHFPL2	17_Travaglini_2020_health
PELO	17_Travaglini_2020_health
PRKAR1B	17_Travaglini_2020_health
CYP2S1	17_Travaglini_2020_health
MRAS	17_Travaglini_2020_health
MYADM	17_Travaglini_2020_health
FAM159A	17_Travaglini_2020_health
MUC12	17_Travaglini_2020_health
S100A11	17_Travaglini_2020_health
PDLIM7	17_Travaglini_2020_health
CCR5	17_Travaglini_2020_health
MOGAT1	17_Travaglini_2020_health
KCNMB1	17_Travaglini_2020_health
GALE	17_Travaglini_2020_health
MBNL1-AS1	17_Travaglini_2020_health
SNAI3	17_Travaglini_2020_health
CCR1	17_Travaglini_2020_health
HMGA1	17_Travaglini_2020_health
GLIPR2	17_Travaglini_2020_health
SPR	17_Travaglini_2020_health
LPAR3	17_Travaglini_2020_health
TRMT6	17_Travaglini_2020_health
TNS1	17_Travaglini_2020_health
GPT	17_Travaglini_2020_health
ASGR1	17_Travaglini_2020_health
FOSL1	17_Travaglini_2020_health
CD300C	17_Travaglini_2020_health
S100A10	17_Travaglini_2020_health
FHAD1	17_Travaglini_2020_health
IARS	17_Travaglini_2020_health
NME1	17_Travaglini_2020_health
COL8A2	17_Travaglini_2020_health
TPRG1	17_Travaglini_2020_health
ODC1	17_Travaglini_2020_health
PDXK	17_Travaglini_2020_health
PNP	17_Travaglini_2020_health
GPATCH4	17_Travaglini_2020_health
MAPK13	17_Travaglini_2020_health
KIFC3	17_Travaglini_2020_health
NCLN	17_Travaglini_2020_health
KCNJ15	17_Travaglini_2020_health
BOLA3	17_Travaglini_2020_health
NOP16	17_Travaglini_2020_health
HSPE1	17_Travaglini_2020_health
CALHM2	17_Travaglini_2020_health
FAM129B	17_Travaglini_2020_health
THRA	17_Travaglini_2020_health
NQO2	17_Travaglini_2020_health
FHL3	17_Travaglini_2020_health
TRAP1	17_Travaglini_2020_health
ERN1	17_Travaglini_2020_health
RRP15	17_Travaglini_2020_health
TRIM7	17_Travaglini_2020_health
SOX7	17_Travaglini_2020_health
S100A6	17_Travaglini_2020_health
MYZAP	17_Travaglini_2020_health
EMP3	17_Travaglini_2020_health
SLC40A1	18_Travaglini_2020_health
ID3	18_Travaglini_2020_health
PDK4	18_Travaglini_2020_health
CXCR4	18_Travaglini_2020_health
ATF3	18_Travaglini_2020_health
P2RY14	18_Travaglini_2020_health
SLC19A3	18_Travaglini_2020_health
GPR34	18_Travaglini_2020_health
TOB1	18_Travaglini_2020_health
PKP2	18_Travaglini_2020_health
LTC4S	18_Travaglini_2020_health
LPAR6	18_Travaglini_2020_health
P2RY13	18_Travaglini_2020_health
DNAJB4	18_Travaglini_2020_health
MFGE8	18_Travaglini_2020_health
OSGIN1	18_Travaglini_2020_health
GALM	18_Travaglini_2020_health
PIK3IP1	18_Travaglini_2020_health
TRIM47	18_Travaglini_2020_health
MYLIP	18_Travaglini_2020_health
PDE4B	18_Travaglini_2020_health
GFRA2	18_Travaglini_2020_health
PALD1	18_Travaglini_2020_health
ZBTB10	18_Travaglini_2020_health
INTS6	18_Travaglini_2020_health
WLS	18_Travaglini_2020_health
ARRDC3	18_Travaglini_2020_health
SESN1	18_Travaglini_2020_health
GPR155	18_Travaglini_2020_health
BAIAP2	18_Travaglini_2020_health
YPEL2	18_Travaglini_2020_health
STARD4	18_Travaglini_2020_health
UACA	18_Travaglini_2020_health
FRMD4B	18_Travaglini_2020_health
PLEKHA5	18_Travaglini_2020_health
ZMAT3	18_Travaglini_2020_health
CBLB	18_Travaglini_2020_health
MAP7D3	18_Travaglini_2020_health
ZNF296	18_Travaglini_2020_health
KMT2E-AS1	18_Travaglini_2020_health
CCDC102B	18_Travaglini_2020_health
ING1	18_Travaglini_2020_health
INPP5F	18_Travaglini_2020_health
NFATC1	18_Travaglini_2020_health
PLEKHG2	18_Travaglini_2020_health
ZC2HC1A	18_Travaglini_2020_health
PAPD5	18_Travaglini_2020_health
PGM2L1	18_Travaglini_2020_health
ABCC4	18_Travaglini_2020_health
TOP2A	19_Travaglini_2020_health
KIAA0101	19_Travaglini_2020_health
CENPF	19_Travaglini_2020_health
HIST1H4C	19_Travaglini_2020_health
STMN1	19_Travaglini_2020_health
TPX2	19_Travaglini_2020_health
TYMS	19_Travaglini_2020_health
CDK1	19_Travaglini_2020_health
CKS2	19_Travaglini_2020_health
HMMR	19_Travaglini_2020_health
UBE2C	19_Travaglini_2020_health
PRC1	19_Travaglini_2020_health
BIRC5	19_Travaglini_2020_health
PHGDH	19_Travaglini_2020_health
PTTG1	19_Travaglini_2020_health
CDKN2A	19_Travaglini_2020_health
NUSAP1	19_Travaglini_2020_health
GGH	19_Travaglini_2020_health
CENPE	19_Travaglini_2020_health
HIST1H1C	19_Travaglini_2020_health
CEP55	19_Travaglini_2020_health
NCAPG	19_Travaglini_2020_health
DLGAP5	19_Travaglini_2020_health
HMGB3	19_Travaglini_2020_health
KIF14	19_Travaglini_2020_health
KIF2C	19_Travaglini_2020_health
CDKN2C	19_Travaglini_2020_health
SMC4	19_Travaglini_2020_health
TROAP	19_Travaglini_2020_health
CKS1B	19_Travaglini_2020_health
CCNB1	19_Travaglini_2020_health
RAD51AP1	19_Travaglini_2020_health
MAD2L1	19_Travaglini_2020_health
SMC2	19_Travaglini_2020_health
UBE2S	19_Travaglini_2020_health
CDCA3	19_Travaglini_2020_health
DTYMK	19_Travaglini_2020_health
AURKA	19_Travaglini_2020_health
KIF20B	19_Travaglini_2020_health
SHCBP1	19_Travaglini_2020_health
KIF23	19_Travaglini_2020_health
CENPW	19_Travaglini_2020_health
CKAP2	19_Travaglini_2020_health
CDCA8	19_Travaglini_2020_health
CCDC34	19_Travaglini_2020_health
PHF19	19_Travaglini_2020_health
CENPM	19_Travaglini_2020_health
MND1	19_Travaglini_2020_health
SAC3D1	19_Travaglini_2020_health
CENPK	19_Travaglini_2020_health
MEIKIN	19_Travaglini_2020_health
UBE2T	19_Travaglini_2020_health
CCNA2	19_Travaglini_2020_health
MELK	19_Travaglini_2020_health
H2AFX	19_Travaglini_2020_health
KIAA1524	19_Travaglini_2020_health
KIFC1	19_Travaglini_2020_health
DDX43	19_Travaglini_2020_health
CDKN3	19_Travaglini_2020_health
RACGAP1	19_Travaglini_2020_health
BUB1	19_Travaglini_2020_health
CTSV	19_Travaglini_2020_health
KPNA2	19_Travaglini_2020_health
ARHGAP11A	19_Travaglini_2020_health
PRR11	19_Travaglini_2020_health
CRNDE	19_Travaglini_2020_health
CENPA	19_Travaglini_2020_health
TMEM71	19_Travaglini_2020_health
MNS1	19_Travaglini_2020_health
KIF18A	19_Travaglini_2020_health
OIP5	19_Travaglini_2020_health
CCNF	19_Travaglini_2020_health
CENPN	19_Travaglini_2020_health
WEE1	19_Travaglini_2020_health
NCAPG2	19_Travaglini_2020_health
SKA2	19_Travaglini_2020_health
KNSTRN	19_Travaglini_2020_health
SPDL1	19_Travaglini_2020_health
RPL39L	19_Travaglini_2020_health
STIL	19_Travaglini_2020_health
SPAG5	19_Travaglini_2020_health
ARL6IP1	19_Travaglini_2020_health
NCAPD2	19_Travaglini_2020_health
PLK4	19_Travaglini_2020_health
GINS1	19_Travaglini_2020_health
CIT	19_Travaglini_2020_health
PSRC1	19_Travaglini_2020_health
MXD3	19_Travaglini_2020_health
TRIP13	19_Travaglini_2020_health
FBXO5	19_Travaglini_2020_health
GPSM2	19_Travaglini_2020_health
POC1A	19_Travaglini_2020_health
ARHGEF39	19_Travaglini_2020_health
TOP2A	20_Travaglini_2020_health
CENPF	20_Travaglini_2020_health
STMN1	20_Travaglini_2020_health
TPX2	20_Travaglini_2020_health
CDK1	20_Travaglini_2020_health
CKS2	20_Travaglini_2020_health
HMMR	20_Travaglini_2020_health
UBE2C	20_Travaglini_2020_health
PRC1	20_Travaglini_2020_health
BIRC5	20_Travaglini_2020_health
LRG1	20_Travaglini_2020_health
PHGDH	20_Travaglini_2020_health
PTTG1	20_Travaglini_2020_health
CDKN2A	20_Travaglini_2020_health
NUSAP1	20_Travaglini_2020_health
GGH	20_Travaglini_2020_health
CENPE	20_Travaglini_2020_health
CEP55	20_Travaglini_2020_health
NCAPG	20_Travaglini_2020_health
CBR3	20_Travaglini_2020_health
AZU1	20_Travaglini_2020_health
DLGAP5	20_Travaglini_2020_health
HMGB3	20_Travaglini_2020_health
KIF14	20_Travaglini_2020_health
KIF2C	20_Travaglini_2020_health
HERC5	20_Travaglini_2020_health
GZMH	20_Travaglini_2020_health
SHROOM3	20_Travaglini_2020_health
PCSK1N	20_Travaglini_2020_health
CDKN2C	20_Travaglini_2020_health
SMC4	20_Travaglini_2020_health
TROAP	20_Travaglini_2020_health
CKS1B	20_Travaglini_2020_health
CCNB1	20_Travaglini_2020_health
MAD2L1	20_Travaglini_2020_health
SNCA	20_Travaglini_2020_health
SMC2	20_Travaglini_2020_health
UBE2S	20_Travaglini_2020_health
DTYMK	20_Travaglini_2020_health
AURKA	20_Travaglini_2020_health
KIF20B	20_Travaglini_2020_health
SHCBP1	20_Travaglini_2020_health
KIF23	20_Travaglini_2020_health
CENPW	20_Travaglini_2020_health
HMGN5	20_Travaglini_2020_health
CKAP2	20_Travaglini_2020_health
CDCA8	20_Travaglini_2020_health
CCDC34	20_Travaglini_2020_health
PTCH2	20_Travaglini_2020_health
MEIKIN	20_Travaglini_2020_health
CCNA2	20_Travaglini_2020_health
KIAA1524	20_Travaglini_2020_health
SPTBN1	20_Travaglini_2020_health
LXN	20_Travaglini_2020_health
KIFC1	20_Travaglini_2020_health
DDX43	20_Travaglini_2020_health
CD96	20_Travaglini_2020_health
CDKN3	20_Travaglini_2020_health
RACGAP1	20_Travaglini_2020_health
BUB1	20_Travaglini_2020_health
CTSV	20_Travaglini_2020_health
KPNA2	20_Travaglini_2020_health
ARHGAP11A	20_Travaglini_2020_health
CHEK1	20_Travaglini_2020_health
PRR11	20_Travaglini_2020_health
CRNDE	20_Travaglini_2020_health
CENPA	20_Travaglini_2020_health
ITGA6	20_Travaglini_2020_health
LIN7A	20_Travaglini_2020_health
TMEM71	20_Travaglini_2020_health
KIF18A	20_Travaglini_2020_health
AAMDC	20_Travaglini_2020_health
OIP5	20_Travaglini_2020_health
WNT5B	20_Travaglini_2020_health
ADAMTS6	20_Travaglini_2020_health
WEE1	20_Travaglini_2020_health
SKA2	20_Travaglini_2020_health
KNSTRN	20_Travaglini_2020_health
SPDL1	20_Travaglini_2020_health
ZAP70	20_Travaglini_2020_health
STIL	20_Travaglini_2020_health
SPAG5	20_Travaglini_2020_health
ARL6IP1	20_Travaglini_2020_health
NCAPD2	20_Travaglini_2020_health
GINS1	20_Travaglini_2020_health
SPA17	20_Travaglini_2020_health
CIT	20_Travaglini_2020_health
PSRC1	20_Travaglini_2020_health
MXD3	20_Travaglini_2020_health
GPSM2	20_Travaglini_2020_health
POC1A	20_Travaglini_2020_health
ARHGEF39	20_Travaglini_2020_health
CCL2	1_Valenzi_2019_disease
CCL7	1_Valenzi_2019_disease
SPINK1	1_Valenzi_2019_disease
MMP10	1_Valenzi_2019_disease
MUCL1	1_Valenzi_2019_disease
CTSL	1_Valenzi_2019_disease
METTL7B	1_Valenzi_2019_disease
MMP8	1_Valenzi_2019_disease
EMP1	1_Valenzi_2019_disease
ALDH1A2	1_Valenzi_2019_disease
CLEC5A	1_Valenzi_2019_disease
MS4A6E	1_Valenzi_2019_disease
IL3RA	1_Valenzi_2019_disease
SLC39A8	1_Valenzi_2019_disease
FCER2	1_Valenzi_2019_disease
HS3ST1	1_Valenzi_2019_disease
HTRA1	1_Valenzi_2019_disease
ITGB7	1_Valenzi_2019_disease
CRIP2	1_Valenzi_2019_disease
SCG5	1_Valenzi_2019_disease
MTSS1	1_Valenzi_2019_disease
CA12	1_Valenzi_2019_disease
KCNN4	1_Valenzi_2019_disease
MSC	1_Valenzi_2019_disease
OLIG1	1_Valenzi_2019_disease
SPHK1	1_Valenzi_2019_disease
ECM1	1_Valenzi_2019_disease
NT5E	1_Valenzi_2019_disease
MERTK	1_Valenzi_2019_disease
NOV	1_Valenzi_2019_disease
FPR3	1_Valenzi_2019_disease
RGL1	1_Valenzi_2019_disease
TMEM163	1_Valenzi_2019_disease
NRIP3	1_Valenzi_2019_disease
SYP	1_Valenzi_2019_disease
FNIP2	1_Valenzi_2019_disease
GFRA2	1_Valenzi_2019_disease
SPRED1	1_Valenzi_2019_disease
CD180	1_Valenzi_2019_disease
IQGAP3	1_Valenzi_2019_disease
LHFPL2	1_Valenzi_2019_disease
TPST1	1_Valenzi_2019_disease
ZMIZ1-AS1	1_Valenzi_2019_disease
ANKH	1_Valenzi_2019_disease
FAM20C	1_Valenzi_2019_disease
NIPAL4	1_Valenzi_2019_disease
FAM198B	1_Valenzi_2019_disease
DPYSL3	1_Valenzi_2019_disease
CDK6	1_Valenzi_2019_disease
CD276	1_Valenzi_2019_disease
TIMP4	1_Valenzi_2019_disease
SMOX	1_Valenzi_2019_disease
CRADD	1_Valenzi_2019_disease
CCR5	1_Valenzi_2019_disease
FBLN5	1_Valenzi_2019_disease
ADORA2B	1_Valenzi_2019_disease
SPINK6	1_Valenzi_2019_disease
IL1R1	1_Valenzi_2019_disease
LPAR3	1_Valenzi_2019_disease
P2RY11	1_Valenzi_2019_disease
NCS1	1_Valenzi_2019_disease
P4HA2	1_Valenzi_2019_disease
RAPH1	1_Valenzi_2019_disease
FLNB	1_Valenzi_2019_disease
STRIP2	1_Valenzi_2019_disease
STEAP3	1_Valenzi_2019_disease
MN1	1_Valenzi_2019_disease
LAT	1_Valenzi_2019_disease
DNAJB5	1_Valenzi_2019_disease
CD109	1_Valenzi_2019_disease
NETO2	1_Valenzi_2019_disease
KIFC3	1_Valenzi_2019_disease
EPHB2	1_Valenzi_2019_disease
NPC1	1_Valenzi_2019_disease
FAM129B	1_Valenzi_2019_disease
PBK	1_Valenzi_2019_disease
NT5DC2	1_Valenzi_2019_disease
TTYH3	1_Valenzi_2019_disease
SGIP1	1_Valenzi_2019_disease
CHST13	1_Valenzi_2019_disease
PAPD5	1_Valenzi_2019_disease
TMEM158	1_Valenzi_2019_disease
RGS17	1_Valenzi_2019_disease
GOLGA7B	1_Valenzi_2019_disease
KANK1	1_Valenzi_2019_disease
CSPG4	1_Valenzi_2019_disease
ITPRIPL1	1_Valenzi_2019_disease
ITGB3	1_Valenzi_2019_disease
RAB3IL1	1_Valenzi_2019_disease
CLDN3	1_Valenzi_2019_disease
ATP13A3	1_Valenzi_2019_disease
DIRC3	1_Valenzi_2019_disease
ID4	1_Valenzi_2019_disease
PRR16	1_Valenzi_2019_disease
FERMT2	1_Valenzi_2019_disease
EMP3	1_Valenzi_2019_disease
GS1-600G8.5	2_Valenzi_2019_disease
FABP4	2_Valenzi_2019_disease
RBP4	2_Valenzi_2019_disease
S100A1	2_Valenzi_2019_disease
RND3	2_Valenzi_2019_disease
PRSS21	2_Valenzi_2019_disease
INHBA	2_Valenzi_2019_disease
AKR1C2	2_Valenzi_2019_disease
IGFBP2	2_Valenzi_2019_disease
SERPING1	2_Valenzi_2019_disease
RSPO3	2_Valenzi_2019_disease
PCOLCE2	2_Valenzi_2019_disease
GPD1	2_Valenzi_2019_disease
FHL1	2_Valenzi_2019_disease
MME	2_Valenzi_2019_disease
VGLL3	2_Valenzi_2019_disease
PPIC	2_Valenzi_2019_disease
FAM3B	2_Valenzi_2019_disease
C8B	2_Valenzi_2019_disease
ITIH5	2_Valenzi_2019_disease
TDO2	2_Valenzi_2019_disease
CPE	2_Valenzi_2019_disease
MLPH	2_Valenzi_2019_disease
CTSW	2_Valenzi_2019_disease
AOC3	2_Valenzi_2019_disease
IL17RB	2_Valenzi_2019_disease
HOXB6	2_Valenzi_2019_disease
SLC19A3	2_Valenzi_2019_disease
MACC1	2_Valenzi_2019_disease
CDKN2A	2_Valenzi_2019_disease
PVALB	2_Valenzi_2019_disease
TCEA3	2_Valenzi_2019_disease
FNDC5	2_Valenzi_2019_disease
VSNL1	2_Valenzi_2019_disease
ACO1	2_Valenzi_2019_disease
NTRK3	2_Valenzi_2019_disease
FFAR4	2_Valenzi_2019_disease
LSAMP	2_Valenzi_2019_disease
LINC01281	2_Valenzi_2019_disease
USP30-AS1	2_Valenzi_2019_disease
ATP6AP1L	2_Valenzi_2019_disease
KCNAB1	2_Valenzi_2019_disease
PDGFD	2_Valenzi_2019_disease
GPA33	2_Valenzi_2019_disease
AMIGO2	2_Valenzi_2019_disease
TRHDE	2_Valenzi_2019_disease
ANGPT2	2_Valenzi_2019_disease
MYO6	2_Valenzi_2019_disease
LIMS2	2_Valenzi_2019_disease
STON1	2_Valenzi_2019_disease
ATP10A	2_Valenzi_2019_disease
SKAP1	2_Valenzi_2019_disease
CD5L	2_Valenzi_2019_disease
HOXB7	2_Valenzi_2019_disease
ATL1	2_Valenzi_2019_disease
GATA3	2_Valenzi_2019_disease
BACE2	2_Valenzi_2019_disease
TMEM74B	2_Valenzi_2019_disease
SOBP	2_Valenzi_2019_disease
SLC47A1	2_Valenzi_2019_disease
KCNA3	2_Valenzi_2019_disease
IQSEC3	2_Valenzi_2019_disease
CD3G	2_Valenzi_2019_disease
ICOS	2_Valenzi_2019_disease
ARHGEF28	2_Valenzi_2019_disease
PDE9A	2_Valenzi_2019_disease
CD101	2_Valenzi_2019_disease
TRPC6	2_Valenzi_2019_disease
PCSK9	2_Valenzi_2019_disease
CHDH	2_Valenzi_2019_disease
EPB41L4A	2_Valenzi_2019_disease
DTX4	2_Valenzi_2019_disease
MGAT3	2_Valenzi_2019_disease
KRT79	2_Valenzi_2019_disease
WDR49	2_Valenzi_2019_disease
PRR15	2_Valenzi_2019_disease
ARHGEF35	2_Valenzi_2019_disease
ULBP2	2_Valenzi_2019_disease
GRHL1	2_Valenzi_2019_disease
FGD5	2_Valenzi_2019_disease
AKAP5	2_Valenzi_2019_disease
PPP2R3A	2_Valenzi_2019_disease
ARHGEF5	2_Valenzi_2019_disease
KAZN	2_Valenzi_2019_disease
LINC00239	2_Valenzi_2019_disease
ELF5	2_Valenzi_2019_disease
SMKR1	2_Valenzi_2019_disease
SH2D4B	2_Valenzi_2019_disease
TM4SF4	2_Valenzi_2019_disease
ENPP6	2_Valenzi_2019_disease
ENPP5	2_Valenzi_2019_disease
NPAS2	2_Valenzi_2019_disease
GUCA2B	2_Valenzi_2019_disease
OR2A1-AS1	2_Valenzi_2019_disease
SLC1A7	2_Valenzi_2019_disease
ENPP3	2_Valenzi_2019_disease
ARL14EPL	2_Valenzi_2019_disease
SYTL4	2_Valenzi_2019_disease
ELOVL7	2_Valenzi_2019_disease
LAMA1	2_Valenzi_2019_disease
FN3K	2_Valenzi_2019_disease
TMCO2	2_Valenzi_2019_disease
GABRE	2_Valenzi_2019_disease
NPB	2_Valenzi_2019_disease
KLHL29	2_Valenzi_2019_disease
ZNF883	2_Valenzi_2019_disease
TFAP2C	2_Valenzi_2019_disease
CCL22	3_Valenzi_2019_disease
CCR7	3_Valenzi_2019_disease
IDO1	3_Valenzi_2019_disease
CST7	3_Valenzi_2019_disease
BIRC3	3_Valenzi_2019_disease
FSCN1	3_Valenzi_2019_disease
RAMP1	3_Valenzi_2019_disease
CCL19	3_Valenzi_2019_disease
MARCKSL1	3_Valenzi_2019_disease
LAMP3	3_Valenzi_2019_disease
DUSP4	3_Valenzi_2019_disease
EBI3	3_Valenzi_2019_disease
LAD1	3_Valenzi_2019_disease
TUBB2B	3_Valenzi_2019_disease
TNFRSF4	3_Valenzi_2019_disease
LYPD3	3_Valenzi_2019_disease
SLC7A11	3_Valenzi_2019_disease
TNFRSF18	3_Valenzi_2019_disease
TFPI2	3_Valenzi_2019_disease
CCR6	3_Valenzi_2019_disease
TRAF1	3_Valenzi_2019_disease
TNFRSF9	3_Valenzi_2019_disease
DUSP5	3_Valenzi_2019_disease
GPR157	3_Valenzi_2019_disease
HAPLN3	3_Valenzi_2019_disease
ACHE	3_Valenzi_2019_disease
TVP23A	3_Valenzi_2019_disease
SEMA7A	3_Valenzi_2019_disease
CYP27B1	3_Valenzi_2019_disease
TBC1D4	3_Valenzi_2019_disease
TNFSF4	3_Valenzi_2019_disease
LIMCH1	3_Valenzi_2019_disease
CCNA1	3_Valenzi_2019_disease
L1TD1	3_Valenzi_2019_disease
DSG2	3_Valenzi_2019_disease
PTGIR	3_Valenzi_2019_disease
ZEB1	3_Valenzi_2019_disease
FSTL3	3_Valenzi_2019_disease
TKTL1	3_Valenzi_2019_disease
MSC-AS1	3_Valenzi_2019_disease
MYH11	3_Valenzi_2019_disease
TNFRSF11A	3_Valenzi_2019_disease
IL21R	3_Valenzi_2019_disease
P2RY10	3_Valenzi_2019_disease
LAG3	3_Valenzi_2019_disease
ANKRD55	3_Valenzi_2019_disease
C17orf96	3_Valenzi_2019_disease
SLC1A2	3_Valenzi_2019_disease
HOMER2	3_Valenzi_2019_disease
APOBEC3H	3_Valenzi_2019_disease
PDGFB	3_Valenzi_2019_disease
TREML1	3_Valenzi_2019_disease
S1PR1	3_Valenzi_2019_disease
PLIN5	3_Valenzi_2019_disease
RND1	3_Valenzi_2019_disease
PPP1R16B	3_Valenzi_2019_disease
NID1	3_Valenzi_2019_disease
RAB30	3_Valenzi_2019_disease
ADAM12	3_Valenzi_2019_disease
LY75	3_Valenzi_2019_disease
RASGRF1	3_Valenzi_2019_disease
P2RX5	3_Valenzi_2019_disease
LINC01268	3_Valenzi_2019_disease
IZUMO4	3_Valenzi_2019_disease
GJA1	3_Valenzi_2019_disease
CASC15	3_Valenzi_2019_disease
POGLUT1	3_Valenzi_2019_disease
LMOD3	3_Valenzi_2019_disease
PLEKHG1	3_Valenzi_2019_disease
AKAP12	4_Valenzi_2019_disease
SERPINB2	4_Valenzi_2019_disease
FCN1	4_Valenzi_2019_disease
TIMP1	4_Valenzi_2019_disease
HAS1	4_Valenzi_2019_disease
EREG	4_Valenzi_2019_disease
CYP1B1	4_Valenzi_2019_disease
INSIG1	4_Valenzi_2019_disease
VCAN	4_Valenzi_2019_disease
TNFSF15	4_Valenzi_2019_disease
TNFSF14	4_Valenzi_2019_disease
SERPINB9	4_Valenzi_2019_disease
TNIP3	4_Valenzi_2019_disease
CD300E	4_Valenzi_2019_disease
GPR42	4_Valenzi_2019_disease
ADAM19	4_Valenzi_2019_disease
THBS1	4_Valenzi_2019_disease
CFP	4_Valenzi_2019_disease
GPAT3	4_Valenzi_2019_disease
NLRP3	4_Valenzi_2019_disease
NR4A3	4_Valenzi_2019_disease
NRG1	4_Valenzi_2019_disease
ERRFI1	4_Valenzi_2019_disease
THBD	4_Valenzi_2019_disease
SNAI1	4_Valenzi_2019_disease
CREM	4_Valenzi_2019_disease
FLT1	4_Valenzi_2019_disease
CD93	4_Valenzi_2019_disease
VEGFA	4_Valenzi_2019_disease
THAP2	4_Valenzi_2019_disease
DUSP6	4_Valenzi_2019_disease
HOXA5	4_Valenzi_2019_disease
PFKFB3	4_Valenzi_2019_disease
CCR2	4_Valenzi_2019_disease
HBEGF	4_Valenzi_2019_disease
LUCAT1	4_Valenzi_2019_disease
SLC2A3	4_Valenzi_2019_disease
NAF1	4_Valenzi_2019_disease
LIF	4_Valenzi_2019_disease
ADGRE2	4_Valenzi_2019_disease
PLAUR	4_Valenzi_2019_disease
PPIF	4_Valenzi_2019_disease
SLC25A37	4_Valenzi_2019_disease
CDC42EP2	4_Valenzi_2019_disease
SLC7A5	4_Valenzi_2019_disease
ASGR2	4_Valenzi_2019_disease
MCTP2	4_Valenzi_2019_disease
EHD1	4_Valenzi_2019_disease
SYN1	4_Valenzi_2019_disease
STEAP4	4_Valenzi_2019_disease
EDNRB	4_Valenzi_2019_disease
DNAH17	4_Valenzi_2019_disease
TESC	4_Valenzi_2019_disease
PDE4D	4_Valenzi_2019_disease
PRDM8	4_Valenzi_2019_disease
MPEG1	4_Valenzi_2019_disease
LINC01537	4_Valenzi_2019_disease
STARD4	4_Valenzi_2019_disease
IL6R	4_Valenzi_2019_disease
PLCB1	4_Valenzi_2019_disease
F5	4_Valenzi_2019_disease
FOSL1	4_Valenzi_2019_disease
ITGB2-AS1	4_Valenzi_2019_disease
SEMA6B	4_Valenzi_2019_disease
ABHD17C	4_Valenzi_2019_disease
RNF19B	4_Valenzi_2019_disease
SLC2A14	4_Valenzi_2019_disease
NDRG1	4_Valenzi_2019_disease
MN1	4_Valenzi_2019_disease
TNFSF8	4_Valenzi_2019_disease
TNFRSF1B	4_Valenzi_2019_disease
JAK3	4_Valenzi_2019_disease
PLCXD1	4_Valenzi_2019_disease
CETP	4_Valenzi_2019_disease
LINC00937	4_Valenzi_2019_disease
LIPN	4_Valenzi_2019_disease
PLEKHG2	4_Valenzi_2019_disease
TMEM158	4_Valenzi_2019_disease
PHLDB1	4_Valenzi_2019_disease
S1PR3	4_Valenzi_2019_disease
SLC16A7	4_Valenzi_2019_disease
ATP2B1	4_Valenzi_2019_disease
LAMB3	4_Valenzi_2019_disease
SPAG5	4_Valenzi_2019_disease
ACRC	4_Valenzi_2019_disease
ATP13A3	4_Valenzi_2019_disease
KDM6B	4_Valenzi_2019_disease
MAP3K8	4_Valenzi_2019_disease
HSPA6	5_Valenzi_2019_disease
EGR1	5_Valenzi_2019_disease
HSPA1A	5_Valenzi_2019_disease
HSPA1B	5_Valenzi_2019_disease
JUN	5_Valenzi_2019_disease
DNAJB1	5_Valenzi_2019_disease
RGS16	5_Valenzi_2019_disease
GADD45G	5_Valenzi_2019_disease
BAG3	5_Valenzi_2019_disease
ZFAND2A	5_Valenzi_2019_disease
EGR2	5_Valenzi_2019_disease
KCNQ1OT1	5_Valenzi_2019_disease
DNAJA4	5_Valenzi_2019_disease
PLK2	5_Valenzi_2019_disease
CDKN1C	5_Valenzi_2019_disease
KLF2	5_Valenzi_2019_disease
IER2	5_Valenzi_2019_disease
ILF3-AS1	5_Valenzi_2019_disease
ASF1B	5_Valenzi_2019_disease
HSPH1	5_Valenzi_2019_disease
SERPINH1	5_Valenzi_2019_disease
LINC00936	5_Valenzi_2019_disease
GDF11	5_Valenzi_2019_disease
DNAJB4	5_Valenzi_2019_disease
ARC	5_Valenzi_2019_disease
HIF1A-AS2	5_Valenzi_2019_disease
BCYRN1	5_Valenzi_2019_disease
FAM46A	5_Valenzi_2019_disease
TSPYL2	5_Valenzi_2019_disease
HIST1H2BG	5_Valenzi_2019_disease
IFRD1	5_Valenzi_2019_disease
SLC5A3	5_Valenzi_2019_disease
SEMA4A	5_Valenzi_2019_disease
HTRA3	5_Valenzi_2019_disease
IER5	5_Valenzi_2019_disease
MIR222HG	5_Valenzi_2019_disease
CTSG	5_Valenzi_2019_disease
HNRNPU-AS1	5_Valenzi_2019_disease
INHBA-AS1	5_Valenzi_2019_disease
ADRB2	5_Valenzi_2019_disease
TCOF1	5_Valenzi_2019_disease
BRCA1	5_Valenzi_2019_disease
HIST1H2BD	5_Valenzi_2019_disease
HIST1H2BN	5_Valenzi_2019_disease
LINC01537	5_Valenzi_2019_disease
BEX5	5_Valenzi_2019_disease
CCDC18	5_Valenzi_2019_disease
PLAC9	5_Valenzi_2019_disease
MCF2L2	5_Valenzi_2019_disease
ACTRT3	5_Valenzi_2019_disease
LINC00309	5_Valenzi_2019_disease
CD22	5_Valenzi_2019_disease
ENC1	5_Valenzi_2019_disease
LSMEM1	5_Valenzi_2019_disease
KMT2E-AS1	5_Valenzi_2019_disease
PARD6G-AS1	5_Valenzi_2019_disease
CHORDC1	5_Valenzi_2019_disease
RGMA	5_Valenzi_2019_disease
DNAJB5	5_Valenzi_2019_disease
POLG2	5_Valenzi_2019_disease
SARNP	5_Valenzi_2019_disease
FGF18	5_Valenzi_2019_disease
TRMT10A	5_Valenzi_2019_disease
ZEB2-AS1	5_Valenzi_2019_disease
FAM71A	5_Valenzi_2019_disease
TNFSF9	5_Valenzi_2019_disease
SDR42E2	5_Valenzi_2019_disease
FKBP11	5_Valenzi_2019_disease
GPM6B	5_Valenzi_2019_disease
HSPA1L	5_Valenzi_2019_disease
LRRC4	5_Valenzi_2019_disease
SOX6	5_Valenzi_2019_disease
KLHL29	5_Valenzi_2019_disease
PGF	5_Valenzi_2019_disease
LINC00528	5_Valenzi_2019_disease
TIE1	5_Valenzi_2019_disease
RBKS	5_Valenzi_2019_disease
NEK10	5_Valenzi_2019_disease
JAG2	5_Valenzi_2019_disease
HBB	6_Valenzi_2019_disease
HBA2	6_Valenzi_2019_disease
MT1A	6_Valenzi_2019_disease
SFTPC	6_Valenzi_2019_disease
SCGB3A1	6_Valenzi_2019_disease
HBA1	6_Valenzi_2019_disease
SCGB1A1	6_Valenzi_2019_disease
GNG11	6_Valenzi_2019_disease
SFTPB	6_Valenzi_2019_disease
SAA1	6_Valenzi_2019_disease
FOLR1	6_Valenzi_2019_disease
RRM2	6_Valenzi_2019_disease
MGP	6_Valenzi_2019_disease
SCGB3A2	6_Valenzi_2019_disease
SFTPA2	6_Valenzi_2019_disease
SPARCL1	6_Valenzi_2019_disease
CALD1	6_Valenzi_2019_disease
BIRC5	6_Valenzi_2019_disease
MYL9	6_Valenzi_2019_disease
SLPI	6_Valenzi_2019_disease
CCL21	6_Valenzi_2019_disease
NAPSA	6_Valenzi_2019_disease
DCN	6_Valenzi_2019_disease
SFTPA1	6_Valenzi_2019_disease
ADIRF	6_Valenzi_2019_disease
LUM	6_Valenzi_2019_disease
S100A16	6_Valenzi_2019_disease
IGFBP6	6_Valenzi_2019_disease
GPRC5A	6_Valenzi_2019_disease
BPIFB1	6_Valenzi_2019_disease
SYNE2	6_Valenzi_2019_disease
KRT19	6_Valenzi_2019_disease
SAA2	6_Valenzi_2019_disease
CAV1	6_Valenzi_2019_disease
CYR61	6_Valenzi_2019_disease
ADAMTS1	6_Valenzi_2019_disease
COL3A1	6_Valenzi_2019_disease
TFF3	6_Valenzi_2019_disease
MUC1	6_Valenzi_2019_disease
POSTN	6_Valenzi_2019_disease
PRSS23	6_Valenzi_2019_disease
WFDC2	6_Valenzi_2019_disease
EPCAM	6_Valenzi_2019_disease
SFTPD	6_Valenzi_2019_disease
CD96	6_Valenzi_2019_disease
KRT8	6_Valenzi_2019_disease
NPDC1	6_Valenzi_2019_disease
FBLN1	6_Valenzi_2019_disease
CRNDE	6_Valenzi_2019_disease
VWF	6_Valenzi_2019_disease
C8orf4	6_Valenzi_2019_disease
CFH	6_Valenzi_2019_disease
FCN3	6_Valenzi_2019_disease
SFTA2	6_Valenzi_2019_disease
PIP	6_Valenzi_2019_disease
AQP1	6_Valenzi_2019_disease
FHL2	6_Valenzi_2019_disease
NBL1	6_Valenzi_2019_disease
RAMP2	6_Valenzi_2019_disease
COX4I2	6_Valenzi_2019_disease
SFRP2	6_Valenzi_2019_disease
RGS5	6_Valenzi_2019_disease
AGR2	6_Valenzi_2019_disease
PTPRB	6_Valenzi_2019_disease
ELN	6_Valenzi_2019_disease
PDZK1IP1	6_Valenzi_2019_disease
MAP1B	6_Valenzi_2019_disease
ADAMTS9	6_Valenzi_2019_disease
COL6A3	6_Valenzi_2019_disease
COL27A1	6_Valenzi_2019_disease
CXCL17	6_Valenzi_2019_disease
ITGB6	6_Valenzi_2019_disease
C9orf24	6_Valenzi_2019_disease
LRRIQ1	6_Valenzi_2019_disease
AGR3	6_Valenzi_2019_disease
TRIP13	6_Valenzi_2019_disease
GSTA1	6_Valenzi_2019_disease
PGC	6_Valenzi_2019_disease
CDH5	6_Valenzi_2019_disease
COL8A1	6_Valenzi_2019_disease
EFNA1	6_Valenzi_2019_disease
CXCL10	7_Valenzi_2019_disease
CXCL9	7_Valenzi_2019_disease
CCL8	7_Valenzi_2019_disease
CXCL11	7_Valenzi_2019_disease
APOBEC3A	7_Valenzi_2019_disease
MMP10	7_Valenzi_2019_disease
IFIT2	7_Valenzi_2019_disease
IFIT1	7_Valenzi_2019_disease
ISG15	7_Valenzi_2019_disease
GBP1	7_Valenzi_2019_disease
MEG3	7_Valenzi_2019_disease
RSAD2	7_Valenzi_2019_disease
IL4I1	7_Valenzi_2019_disease
IFIT3	7_Valenzi_2019_disease
GBP5	7_Valenzi_2019_disease
ISG20	7_Valenzi_2019_disease
TNFSF10	7_Valenzi_2019_disease
MX1	7_Valenzi_2019_disease
OASL	7_Valenzi_2019_disease
VAMP5	7_Valenzi_2019_disease
IFI44L	7_Valenzi_2019_disease
NEXN	7_Valenzi_2019_disease
GBP4	7_Valenzi_2019_disease
HAPLN3	7_Valenzi_2019_disease
WARS	7_Valenzi_2019_disease
IFITM1	7_Valenzi_2019_disease
ZWINT	7_Valenzi_2019_disease
OAS1	7_Valenzi_2019_disease
CMPK2	7_Valenzi_2019_disease
USP18	7_Valenzi_2019_disease
GCH1	7_Valenzi_2019_disease
NT5C3A	7_Valenzi_2019_disease
EPSTI1	7_Valenzi_2019_disease
HERC5	7_Valenzi_2019_disease
ITM2A	7_Valenzi_2019_disease
XAF1	7_Valenzi_2019_disease
ETV7	7_Valenzi_2019_disease
MX2	7_Valenzi_2019_disease
IFIH1	7_Valenzi_2019_disease
IL27	7_Valenzi_2019_disease
SAMD9L	7_Valenzi_2019_disease
IFI44	7_Valenzi_2019_disease
CD226	7_Valenzi_2019_disease
NIPAL4	7_Valenzi_2019_disease
STAP1	7_Valenzi_2019_disease
OAS2	7_Valenzi_2019_disease
DDX58	7_Valenzi_2019_disease
OAS3	7_Valenzi_2019_disease
GBP7	7_Valenzi_2019_disease
ANXA2R	7_Valenzi_2019_disease
AIM2	7_Valenzi_2019_disease
SAMD9	7_Valenzi_2019_disease
MASTL	7_Valenzi_2019_disease
IFI35	7_Valenzi_2019_disease
EIF2AK2	7_Valenzi_2019_disease
RABGAP1L	7_Valenzi_2019_disease
SP110	7_Valenzi_2019_disease
EMCN	7_Valenzi_2019_disease
CD24	7_Valenzi_2019_disease
CCNF	7_Valenzi_2019_disease
SLC9B2	7_Valenzi_2019_disease
ANGPTL1	7_Valenzi_2019_disease
APOBEC3B	7_Valenzi_2019_disease
BATF2	7_Valenzi_2019_disease
FKBP1B	7_Valenzi_2019_disease
HELZ2	7_Valenzi_2019_disease
BRIP1	7_Valenzi_2019_disease
HAMP	8_Valenzi_2019_disease
HMOX1	8_Valenzi_2019_disease
AGRP	8_Valenzi_2019_disease
PLA2G7	8_Valenzi_2019_disease
FABP5	8_Valenzi_2019_disease
GCHFR	8_Valenzi_2019_disease
TUBA1B	8_Valenzi_2019_disease
MS4A6E	8_Valenzi_2019_disease
TDO2	8_Valenzi_2019_disease
RMDN3	8_Valenzi_2019_disease
PRDX1	8_Valenzi_2019_disease
TOMM40	8_Valenzi_2019_disease
NUSAP1	8_Valenzi_2019_disease
HSPA5	8_Valenzi_2019_disease
MDH1	8_Valenzi_2019_disease
RAB42	8_Valenzi_2019_disease
CEP55	8_Valenzi_2019_disease
ABCG2	8_Valenzi_2019_disease
SCCPDH	8_Valenzi_2019_disease
MGST3	8_Valenzi_2019_disease
HSP90B1	8_Valenzi_2019_disease
CA12	8_Valenzi_2019_disease
CALR	8_Valenzi_2019_disease
HSD17B14	8_Valenzi_2019_disease
MANF	8_Valenzi_2019_disease
AIFM2	8_Valenzi_2019_disease
TUBB	8_Valenzi_2019_disease
NUCB2	8_Valenzi_2019_disease
BLVRB	8_Valenzi_2019_disease
ISOC2	8_Valenzi_2019_disease
C12orf45	8_Valenzi_2019_disease
HDDC2	8_Valenzi_2019_disease
SLC48A1	8_Valenzi_2019_disease
FKBP4	8_Valenzi_2019_disease
HSPD1	8_Valenzi_2019_disease
ACOT13	8_Valenzi_2019_disease
VWA5A	8_Valenzi_2019_disease
SDF2L1	8_Valenzi_2019_disease
PELO	8_Valenzi_2019_disease
PIR	8_Valenzi_2019_disease
FAH	8_Valenzi_2019_disease
MYDGF	8_Valenzi_2019_disease
PDIA6	8_Valenzi_2019_disease
TMEM251	8_Valenzi_2019_disease
TMEM14A	8_Valenzi_2019_disease
SPR	8_Valenzi_2019_disease
CENPH	8_Valenzi_2019_disease
TMEM261	8_Valenzi_2019_disease
DNPH1	8_Valenzi_2019_disease
TFPT	8_Valenzi_2019_disease
MLEC	8_Valenzi_2019_disease
CHCHD10	8_Valenzi_2019_disease
DCXR	8_Valenzi_2019_disease
KRBOX1	8_Valenzi_2019_disease
NEURL1	8_Valenzi_2019_disease
ENO1	8_Valenzi_2019_disease
PSMA7	8_Valenzi_2019_disease
NME1	8_Valenzi_2019_disease
NIT2	8_Valenzi_2019_disease
ADH5	8_Valenzi_2019_disease
PDXK	8_Valenzi_2019_disease
ATP5G3	8_Valenzi_2019_disease
CRELD2	8_Valenzi_2019_disease
PHYH	8_Valenzi_2019_disease
GNPDA1	8_Valenzi_2019_disease
NCLN	8_Valenzi_2019_disease
YEATS4	8_Valenzi_2019_disease
BOLA3	8_Valenzi_2019_disease
HSPE1	8_Valenzi_2019_disease
PDIA4	8_Valenzi_2019_disease
RPA3	8_Valenzi_2019_disease
GMPPB	8_Valenzi_2019_disease
STRA13	8_Valenzi_2019_disease
MRPL1	8_Valenzi_2019_disease
CHST13	8_Valenzi_2019_disease
SNRNP25	8_Valenzi_2019_disease
UROD	8_Valenzi_2019_disease
PSMC2	8_Valenzi_2019_disease
ATOX1	8_Valenzi_2019_disease
ZBTB8OS	8_Valenzi_2019_disease
CACYBP	8_Valenzi_2019_disease
PSMA5	8_Valenzi_2019_disease
NDUFA4	8_Valenzi_2019_disease
PPIB	8_Valenzi_2019_disease
PTGDS	9_Valenzi_2019_disease
FCER1A	9_Valenzi_2019_disease
GZMB	9_Valenzi_2019_disease
JCHAIN	9_Valenzi_2019_disease
SPIB	9_Valenzi_2019_disease
C12orf75	9_Valenzi_2019_disease
SOX4	9_Valenzi_2019_disease
PLD4	9_Valenzi_2019_disease
IRF4	9_Valenzi_2019_disease
TSPAN13	9_Valenzi_2019_disease
MZB1	9_Valenzi_2019_disease
DERL3	9_Valenzi_2019_disease
CLIC3	9_Valenzi_2019_disease
LILRA4	9_Valenzi_2019_disease
RASD1	9_Valenzi_2019_disease
EGLN3	9_Valenzi_2019_disease
ITM2C	9_Valenzi_2019_disease
MYBL2	9_Valenzi_2019_disease
P2RY14	9_Valenzi_2019_disease
BTLA	9_Valenzi_2019_disease
CEP55	9_Valenzi_2019_disease
MAP1A	9_Valenzi_2019_disease
FUT7	9_Valenzi_2019_disease
TRBC2	9_Valenzi_2019_disease
P2RY6	9_Valenzi_2019_disease
TCF4	9_Valenzi_2019_disease
PTCRA	9_Valenzi_2019_disease
LDLRAD4	9_Valenzi_2019_disease
HELLS	9_Valenzi_2019_disease
TSPYL2	9_Valenzi_2019_disease
TLR10	9_Valenzi_2019_disease
SCN9A	9_Valenzi_2019_disease
SLC7A5	9_Valenzi_2019_disease
LINC00996	9_Valenzi_2019_disease
P3H2	9_Valenzi_2019_disease
AR	9_Valenzi_2019_disease
UPK3A	9_Valenzi_2019_disease
SIT1	9_Valenzi_2019_disease
GNG7	9_Valenzi_2019_disease
CD247	9_Valenzi_2019_disease
BCL7A	9_Valenzi_2019_disease
SPNS3	9_Valenzi_2019_disease
PPP1R14B	9_Valenzi_2019_disease
PMEPA1	9_Valenzi_2019_disease
ZNF891	9_Valenzi_2019_disease
FADS2	9_Valenzi_2019_disease
CBFA2T3	9_Valenzi_2019_disease
MYB	9_Valenzi_2019_disease
PTPRS	9_Valenzi_2019_disease
CHAF1A	9_Valenzi_2019_disease
ASIP	9_Valenzi_2019_disease
SEL1L3	9_Valenzi_2019_disease
NEGR1	9_Valenzi_2019_disease
NOTCH4	9_Valenzi_2019_disease
CCDC152	9_Valenzi_2019_disease
MAP4K1	9_Valenzi_2019_disease
SIDT1	9_Valenzi_2019_disease
HIST1H3H	9_Valenzi_2019_disease
LPIN1	9_Valenzi_2019_disease
PTP4A3	9_Valenzi_2019_disease
CARD11	9_Valenzi_2019_disease
TRAF4	9_Valenzi_2019_disease
SCAMP5	9_Valenzi_2019_disease
TMEM8B	9_Valenzi_2019_disease
FUZ	9_Valenzi_2019_disease
GPM6B	9_Valenzi_2019_disease
AZIN2	9_Valenzi_2019_disease
NEK8	9_Valenzi_2019_disease
MCC	9_Valenzi_2019_disease
RASA4	9_Valenzi_2019_disease
PCDH9	9_Valenzi_2019_disease
ERMN	9_Valenzi_2019_disease
THBS1	10_Valenzi_2019_disease
CENPE	10_Valenzi_2019_disease
PKP2	10_Valenzi_2019_disease
GPBAR1	10_Valenzi_2019_disease
GDF11	10_Valenzi_2019_disease
MFGE8	10_Valenzi_2019_disease
SVIL	10_Valenzi_2019_disease
ALPK3	10_Valenzi_2019_disease
LAMB1	10_Valenzi_2019_disease
RDH10	10_Valenzi_2019_disease
ORC6	10_Valenzi_2019_disease
PSME4	10_Valenzi_2019_disease
SERPINF2	10_Valenzi_2019_disease
TTK	10_Valenzi_2019_disease
ANOS1	10_Valenzi_2019_disease
KCNJ2	10_Valenzi_2019_disease
TLCD2	10_Valenzi_2019_disease
CD101	10_Valenzi_2019_disease
SH3BP4	10_Valenzi_2019_disease
INHBA-AS1	10_Valenzi_2019_disease
CHDH	10_Valenzi_2019_disease
HOMER1	10_Valenzi_2019_disease
DLEU7	10_Valenzi_2019_disease
ZNF141	10_Valenzi_2019_disease
MBNL1-AS1	10_Valenzi_2019_disease
CYB5D1	10_Valenzi_2019_disease
PROS1	10_Valenzi_2019_disease
ZNF804A	10_Valenzi_2019_disease
DLC1	10_Valenzi_2019_disease
AOC2	10_Valenzi_2019_disease
SGMS2	10_Valenzi_2019_disease
MCF2L2	10_Valenzi_2019_disease
GOLM1	10_Valenzi_2019_disease
YPEL2	10_Valenzi_2019_disease
FZD4	10_Valenzi_2019_disease
ACACB	10_Valenzi_2019_disease
KPTN	10_Valenzi_2019_disease
ANKRD26	10_Valenzi_2019_disease
TRABD2A	10_Valenzi_2019_disease
MIS18BP1	10_Valenzi_2019_disease
KIAA1147	10_Valenzi_2019_disease
GCNT1	10_Valenzi_2019_disease
PVR	10_Valenzi_2019_disease
RASGRP2	10_Valenzi_2019_disease
ZNF184	10_Valenzi_2019_disease
CDK5RAP2	10_Valenzi_2019_disease
SFT2D3	10_Valenzi_2019_disease
FHAD1	10_Valenzi_2019_disease
USP51	10_Valenzi_2019_disease
CHEK1	10_Valenzi_2019_disease
PRR11	10_Valenzi_2019_disease
SOWAHD	10_Valenzi_2019_disease
QPRT	10_Valenzi_2019_disease
C17orf67	10_Valenzi_2019_disease
PCSK5	10_Valenzi_2019_disease
SESN3	10_Valenzi_2019_disease
ZDBF2	10_Valenzi_2019_disease
CYSLTR2	10_Valenzi_2019_disease
PLCXD1	10_Valenzi_2019_disease
SIGLEC11	10_Valenzi_2019_disease
GIMAP8	10_Valenzi_2019_disease
C9	10_Valenzi_2019_disease
DOCK10	10_Valenzi_2019_disease
NFIA	10_Valenzi_2019_disease
NUP107	10_Valenzi_2019_disease
FAM124A	10_Valenzi_2019_disease
INPP5F	10_Valenzi_2019_disease
TNRC6C	10_Valenzi_2019_disease
LINC01597	10_Valenzi_2019_disease
BLM	10_Valenzi_2019_disease
LINC00324	10_Valenzi_2019_disease
NAGLU	10_Valenzi_2019_disease
ANKRD36C	10_Valenzi_2019_disease
ADAMTS6	10_Valenzi_2019_disease
HOXA10	10_Valenzi_2019_disease
FANCA	10_Valenzi_2019_disease
GEMIN5	10_Valenzi_2019_disease
PLXNA2	10_Valenzi_2019_disease
TXLNG	10_Valenzi_2019_disease
SMYD4	10_Valenzi_2019_disease
CASP8AP2	10_Valenzi_2019_disease
LAMA1	10_Valenzi_2019_disease
ADAL	10_Valenzi_2019_disease
NOA1	10_Valenzi_2019_disease
PDE8B	10_Valenzi_2019_disease
TLR5	10_Valenzi_2019_disease
RPS6KA5	10_Valenzi_2019_disease
CTTNBP2NL	10_Valenzi_2019_disease
UNC5B	10_Valenzi_2019_disease
TMEM119	10_Valenzi_2019_disease
PLK4	10_Valenzi_2019_disease
DIRC3	10_Valenzi_2019_disease
RNASE4	10_Valenzi_2019_disease
GPRIN3	10_Valenzi_2019_disease
ZNF675	10_Valenzi_2019_disease
HEMK1	10_Valenzi_2019_disease
KL	10_Valenzi_2019_disease
HIST2H2AC	10_Valenzi_2019_disease
CIT	10_Valenzi_2019_disease
FANCD2	10_Valenzi_2019_disease
ZNF10	10_Valenzi_2019_disease
WNT2B	10_Valenzi_2019_disease
FBXO5	10_Valenzi_2019_disease
PASK	10_Valenzi_2019_disease
APOE	11_Valenzi_2019_disease
CES1	11_Valenzi_2019_disease
APOC2	11_Valenzi_2019_disease
CTSL	11_Valenzi_2019_disease
C1QC	11_Valenzi_2019_disease
PLD3	11_Valenzi_2019_disease
MARCO	11_Valenzi_2019_disease
C1QB	11_Valenzi_2019_disease
TREM2	11_Valenzi_2019_disease
C1QA	11_Valenzi_2019_disease
CTSC	11_Valenzi_2019_disease
CFD	11_Valenzi_2019_disease
HLA-DRB5	11_Valenzi_2019_disease
VSIG4	11_Valenzi_2019_disease
ACP5	11_Valenzi_2019_disease
LGALS3BP	11_Valenzi_2019_disease
TIMD4	11_Valenzi_2019_disease
HLA-DQB1	11_Valenzi_2019_disease
C2	11_Valenzi_2019_disease
CPVL	11_Valenzi_2019_disease
PRDX1	11_Valenzi_2019_disease
GRN	11_Valenzi_2019_disease
FUCA1	11_Valenzi_2019_disease
HLA-A	11_Valenzi_2019_disease
HLA-DPA1	11_Valenzi_2019_disease
HLA-DRB1	11_Valenzi_2019_disease
EPHX1	11_Valenzi_2019_disease
HLA-C	11_Valenzi_2019_disease
HEXB	11_Valenzi_2019_disease
CTSA	11_Valenzi_2019_disease
MDH1	11_Valenzi_2019_disease
SCPEP1	11_Valenzi_2019_disease
MS4A4A	11_Valenzi_2019_disease
LRPAP1	11_Valenzi_2019_disease
DNASE2	11_Valenzi_2019_disease
GLA	11_Valenzi_2019_disease
CD74	11_Valenzi_2019_disease
HEXA	11_Valenzi_2019_disease
HLA-DRA	11_Valenzi_2019_disease
VTN	11_Valenzi_2019_disease
CCNB1	11_Valenzi_2019_disease
SLC3A2	11_Valenzi_2019_disease
SLC27A3	11_Valenzi_2019_disease
EDEM2	11_Valenzi_2019_disease
LAMP2	11_Valenzi_2019_disease
ANG	11_Valenzi_2019_disease
NUCB1	11_Valenzi_2019_disease
CEACAM21	11_Valenzi_2019_disease
GUSB	11_Valenzi_2019_disease
RENBP	11_Valenzi_2019_disease
HLA-DMA	11_Valenzi_2019_disease
CTSS	11_Valenzi_2019_disease
SAMM50	11_Valenzi_2019_disease
LY86	11_Valenzi_2019_disease
GLB1	11_Valenzi_2019_disease
TAPBPL	11_Valenzi_2019_disease
C1GALT1C1	11_Valenzi_2019_disease
GSTM5	11_Valenzi_2019_disease
NUDT8	11_Valenzi_2019_disease
MGST2	11_Valenzi_2019_disease
RNASE4	11_Valenzi_2019_disease
BHLHB9	11_Valenzi_2019_disease
DEGS1	11_Valenzi_2019_disease
CCL18	12_Valenzi_2019_disease
HAMP	12_Valenzi_2019_disease
APOE	12_Valenzi_2019_disease
HS3ST2	12_Valenzi_2019_disease
SCD	12_Valenzi_2019_disease
LGMN	12_Valenzi_2019_disease
APOC1	12_Valenzi_2019_disease
RARRES1	12_Valenzi_2019_disease
GPNMB	12_Valenzi_2019_disease
NR1H3	12_Valenzi_2019_disease
CHCHD6	12_Valenzi_2019_disease
ATP6V0D2	12_Valenzi_2019_disease
CTSZ	12_Valenzi_2019_disease
TFRC	12_Valenzi_2019_disease
OTOA	12_Valenzi_2019_disease
ALOX15B	12_Valenzi_2019_disease
BIRC7	12_Valenzi_2019_disease
FAM134B	12_Valenzi_2019_disease
HES2	12_Valenzi_2019_disease
ITLN1	12_Valenzi_2019_disease
TDRD3	12_Valenzi_2019_disease
GAPLINC	12_Valenzi_2019_disease
BHLHE41	12_Valenzi_2019_disease
TEX14	12_Valenzi_2019_disease
KLHDC8B	12_Valenzi_2019_disease
PLPP3	12_Valenzi_2019_disease
RAB42	12_Valenzi_2019_disease
GM2A	12_Valenzi_2019_disease
B3GNT7	12_Valenzi_2019_disease
TMEM37	12_Valenzi_2019_disease
NTRK3	12_Valenzi_2019_disease
PKD2L1	12_Valenzi_2019_disease
ABCA1	12_Valenzi_2019_disease
MFAP5	12_Valenzi_2019_disease
HTRA4	12_Valenzi_2019_disease
MMP2	12_Valenzi_2019_disease
SMPDL3A	12_Valenzi_2019_disease
DDIT4L	12_Valenzi_2019_disease
SLC2A5	12_Valenzi_2019_disease
SUCNR1	12_Valenzi_2019_disease
SLC29A3	12_Valenzi_2019_disease
DPP4	12_Valenzi_2019_disease
HAGHL	12_Valenzi_2019_disease
MIR3142HG	12_Valenzi_2019_disease
NOV	12_Valenzi_2019_disease
TRIM47	12_Valenzi_2019_disease
DFNA5	12_Valenzi_2019_disease
SLC18B1	12_Valenzi_2019_disease
SULT1C2	12_Valenzi_2019_disease
SDC3	12_Valenzi_2019_disease
SLC29A1	12_Valenzi_2019_disease
L3MBTL4-AS1	12_Valenzi_2019_disease
FXYD6	12_Valenzi_2019_disease
ABCB5	12_Valenzi_2019_disease
MCOLN3	12_Valenzi_2019_disease
ADCY3	12_Valenzi_2019_disease
IQGAP3	12_Valenzi_2019_disease
CAMK1G	12_Valenzi_2019_disease
SCARB1	12_Valenzi_2019_disease
ZBTB7C	12_Valenzi_2019_disease
SLC26A11	12_Valenzi_2019_disease
KCNJ5	12_Valenzi_2019_disease
FAM213B	12_Valenzi_2019_disease
DPYS	12_Valenzi_2019_disease
SLIT3	12_Valenzi_2019_disease
RPS6KA2	12_Valenzi_2019_disease
AHNAK2	12_Valenzi_2019_disease
TNS1	12_Valenzi_2019_disease
MELK	12_Valenzi_2019_disease
ASIP	12_Valenzi_2019_disease
TSPAN10	12_Valenzi_2019_disease
SCN1B	12_Valenzi_2019_disease
RRAGD	12_Valenzi_2019_disease
CD22	12_Valenzi_2019_disease
TMEM220	12_Valenzi_2019_disease
CAPN3	12_Valenzi_2019_disease
HRK	12_Valenzi_2019_disease
FCHO2	12_Valenzi_2019_disease
AFAP1L1	12_Valenzi_2019_disease
EPDR1	12_Valenzi_2019_disease
KCP	12_Valenzi_2019_disease
LINC00504	12_Valenzi_2019_disease
ITGA6	12_Valenzi_2019_disease
TMEM255A	12_Valenzi_2019_disease
MFHAS1	12_Valenzi_2019_disease
ZBED3-AS1	12_Valenzi_2019_disease
ALK	12_Valenzi_2019_disease
SAMD4A	12_Valenzi_2019_disease
MYO1D	12_Valenzi_2019_disease
SNX24	12_Valenzi_2019_disease
ZNF589	12_Valenzi_2019_disease
PDGFRA	12_Valenzi_2019_disease
RASSF8	12_Valenzi_2019_disease
PYHIN1	12_Valenzi_2019_disease
CNIH3	12_Valenzi_2019_disease
KEL	12_Valenzi_2019_disease
MPND	12_Valenzi_2019_disease
KIAA0930	12_Valenzi_2019_disease
AURKC	12_Valenzi_2019_disease
TP73	12_Valenzi_2019_disease
RTN4R	12_Valenzi_2019_disease
LINC01033	12_Valenzi_2019_disease
S100A12	13_Valenzi_2019_disease
CAMP	13_Valenzi_2019_disease
S100A8	13_Valenzi_2019_disease
PLAC8	13_Valenzi_2019_disease
FCN1	13_Valenzi_2019_disease
NKG7	13_Valenzi_2019_disease
S100A9	13_Valenzi_2019_disease
S100P	13_Valenzi_2019_disease
CYP1B1	13_Valenzi_2019_disease
MMP8	13_Valenzi_2019_disease
NCF1	13_Valenzi_2019_disease
IFITM2	13_Valenzi_2019_disease
SELL	13_Valenzi_2019_disease
PROK2	13_Valenzi_2019_disease
RNASE2	13_Valenzi_2019_disease
CORO1A	13_Valenzi_2019_disease
CLU	13_Valenzi_2019_disease
QPCT	13_Valenzi_2019_disease
TNNT1	13_Valenzi_2019_disease
FOLR3	13_Valenzi_2019_disease
CDA	13_Valenzi_2019_disease
ICAM3	13_Valenzi_2019_disease
HMGB2	13_Valenzi_2019_disease
LILRA5	13_Valenzi_2019_disease
COL1A2	13_Valenzi_2019_disease
LIMD2	13_Valenzi_2019_disease
HIST1H2AC	13_Valenzi_2019_disease
CRISPLD2	13_Valenzi_2019_disease
CD79B	13_Valenzi_2019_disease
GAPT	13_Valenzi_2019_disease
CCDC80	13_Valenzi_2019_disease
ASGR2	13_Valenzi_2019_disease
MCTP2	13_Valenzi_2019_disease
PADI4	13_Valenzi_2019_disease
SYTL1	13_Valenzi_2019_disease
ANXA3	13_Valenzi_2019_disease
LMNB1	13_Valenzi_2019_disease
TESC	13_Valenzi_2019_disease
CLEC4D	13_Valenzi_2019_disease
C19orf38	13_Valenzi_2019_disease
PIGR	13_Valenzi_2019_disease
VNN2	13_Valenzi_2019_disease
RORA	13_Valenzi_2019_disease
ECE1	13_Valenzi_2019_disease
HIST1H2AE	13_Valenzi_2019_disease
PGLYRP2	13_Valenzi_2019_disease
CMTM2	13_Valenzi_2019_disease
MNDA	13_Valenzi_2019_disease
CDKN2D	13_Valenzi_2019_disease
SULT1B1	13_Valenzi_2019_disease
ITGA2	13_Valenzi_2019_disease
IMPA2	13_Valenzi_2019_disease
CDH23	13_Valenzi_2019_disease
ZNF467	13_Valenzi_2019_disease
IPCEF1	13_Valenzi_2019_disease
DYSF	13_Valenzi_2019_disease
SH3TC2	13_Valenzi_2019_disease
TSPAN2	13_Valenzi_2019_disease
CCND3	13_Valenzi_2019_disease
RNASE3	13_Valenzi_2019_disease
NFE2	13_Valenzi_2019_disease
MET	13_Valenzi_2019_disease
LINC00694	13_Valenzi_2019_disease
ZNF415	13_Valenzi_2019_disease
LCN2	13_Valenzi_2019_disease
OTUD7B	13_Valenzi_2019_disease
DYNLRB2	13_Valenzi_2019_disease
CCL4	14_Valenzi_2019_disease
CCL4L2	14_Valenzi_2019_disease
CCL3L3	14_Valenzi_2019_disease
G0S2	14_Valenzi_2019_disease
CCL20	14_Valenzi_2019_disease
CXCL1	14_Valenzi_2019_disease
CCL3	14_Valenzi_2019_disease
CXCL8	14_Valenzi_2019_disease
IL1B	14_Valenzi_2019_disease
IL6	14_Valenzi_2019_disease
IL1R2	14_Valenzi_2019_disease
TNFAIP6	14_Valenzi_2019_disease
OSM	14_Valenzi_2019_disease
CD69	14_Valenzi_2019_disease
TNF	14_Valenzi_2019_disease
EDN1	14_Valenzi_2019_disease
IER3	14_Valenzi_2019_disease
IL1A	14_Valenzi_2019_disease
SOD2	14_Valenzi_2019_disease
TNIP3	14_Valenzi_2019_disease
IFITM2	14_Valenzi_2019_disease
PTGS2	14_Valenzi_2019_disease
NLRP3	14_Valenzi_2019_disease
PLEK	14_Valenzi_2019_disease
TNFAIP3	14_Valenzi_2019_disease
CLEC4E	14_Valenzi_2019_disease
HCAR3	14_Valenzi_2019_disease
NFKBIA	14_Valenzi_2019_disease
IFITM1	14_Valenzi_2019_disease
EGR3	14_Valenzi_2019_disease
FAM65B	14_Valenzi_2019_disease
RHOH	14_Valenzi_2019_disease
FFAR2	14_Valenzi_2019_disease
TUBA4A	14_Valenzi_2019_disease
TIFA	14_Valenzi_2019_disease
ICAM1	14_Valenzi_2019_disease
BCL2A1	14_Valenzi_2019_disease
LUCAT1	14_Valenzi_2019_disease
NFKBIZ	14_Valenzi_2019_disease
KB-1507C5.4	14_Valenzi_2019_disease
PDE4B	14_Valenzi_2019_disease
EHD1	14_Valenzi_2019_disease
TAGAP	14_Valenzi_2019_disease
CTGF	14_Valenzi_2019_disease
HIST1H2BC	14_Valenzi_2019_disease
LINC00877	14_Valenzi_2019_disease
TMEM154	14_Valenzi_2019_disease
ARHGAP29	14_Valenzi_2019_disease
CMTM2	14_Valenzi_2019_disease
ARG2	14_Valenzi_2019_disease
ARL5B	14_Valenzi_2019_disease
FCGR3B	14_Valenzi_2019_disease
PTN	14_Valenzi_2019_disease
CSF3R	14_Valenzi_2019_disease
ZNF267	14_Valenzi_2019_disease
CCL13	15_Valenzi_2019_disease
SEPP1	15_Valenzi_2019_disease
FCGBP	15_Valenzi_2019_disease
SLC40A1	15_Valenzi_2019_disease
RNASE1	15_Valenzi_2019_disease
IGF1	15_Valenzi_2019_disease
PLTP	15_Valenzi_2019_disease
FOLR2	15_Valenzi_2019_disease
ADAMDEC1	15_Valenzi_2019_disease
F13A1	15_Valenzi_2019_disease
C1QC	15_Valenzi_2019_disease
LYVE1	15_Valenzi_2019_disease
IL2RA	15_Valenzi_2019_disease
TMEM176B	15_Valenzi_2019_disease
HPGDS	15_Valenzi_2019_disease
TMIGD3	15_Valenzi_2019_disease
RBP1	15_Valenzi_2019_disease
TMEM176A	15_Valenzi_2019_disease
OLFML3	15_Valenzi_2019_disease
C2	15_Valenzi_2019_disease
FGL2	15_Valenzi_2019_disease
STAB1	15_Valenzi_2019_disease
CXCL12	15_Valenzi_2019_disease
LILRB5	15_Valenzi_2019_disease
CD163L1	15_Valenzi_2019_disease
GAL3ST4	15_Valenzi_2019_disease
GIMAP7	15_Valenzi_2019_disease
ABCA6	15_Valenzi_2019_disease
TMEM37	15_Valenzi_2019_disease
ENPP2	15_Valenzi_2019_disease
GPR34	15_Valenzi_2019_disease
MS4A6A	15_Valenzi_2019_disease
ADORA3	15_Valenzi_2019_disease
LTC4S	15_Valenzi_2019_disease
LPAR6	15_Valenzi_2019_disease
OLFML2B	15_Valenzi_2019_disease
CMKLR1	15_Valenzi_2019_disease
EPB41L2	15_Valenzi_2019_disease
MAMDC2	15_Valenzi_2019_disease
MERTK	15_Valenzi_2019_disease
CD28	15_Valenzi_2019_disease
SLC18B1	15_Valenzi_2019_disease
CD72	15_Valenzi_2019_disease
SDC3	15_Valenzi_2019_disease
CD209	15_Valenzi_2019_disease
GFRA2	15_Valenzi_2019_disease
IGFBP4	15_Valenzi_2019_disease
TTN	15_Valenzi_2019_disease
EMB	15_Valenzi_2019_disease
GATM	15_Valenzi_2019_disease
KIF11	15_Valenzi_2019_disease
SCG3	15_Valenzi_2019_disease
MAF	15_Valenzi_2019_disease
METTL7A	15_Valenzi_2019_disease
SLC12A5	15_Valenzi_2019_disease
GPR155	15_Valenzi_2019_disease
CPED1	15_Valenzi_2019_disease
PDCD1LG2	15_Valenzi_2019_disease
CD200R1	15_Valenzi_2019_disease
CCDC170	15_Valenzi_2019_disease
COX7A1	15_Valenzi_2019_disease
CYBRD1	15_Valenzi_2019_disease
LPAR5	15_Valenzi_2019_disease
ATP8B4	15_Valenzi_2019_disease
CNRIP1	15_Valenzi_2019_disease
TSPAN33	15_Valenzi_2019_disease
TGFB2	15_Valenzi_2019_disease
HGF	15_Valenzi_2019_disease
DEPTOR	15_Valenzi_2019_disease
USP51	15_Valenzi_2019_disease
SPTLC3	15_Valenzi_2019_disease
RTN1	15_Valenzi_2019_disease
NFATC2	15_Valenzi_2019_disease
MAP7	15_Valenzi_2019_disease
CRYBB1	15_Valenzi_2019_disease
SLC9A9	15_Valenzi_2019_disease
THRB	15_Valenzi_2019_disease
GPRC5B	15_Valenzi_2019_disease
SFRP4	15_Valenzi_2019_disease
GSDMA	15_Valenzi_2019_disease
MRO	15_Valenzi_2019_disease
ACSM5	15_Valenzi_2019_disease
CEACAM6	15_Valenzi_2019_disease
TLR3	15_Valenzi_2019_disease
ZNF367	15_Valenzi_2019_disease
CRHBP	15_Valenzi_2019_disease
PRLR	15_Valenzi_2019_disease
DIP2C	15_Valenzi_2019_disease
RCAN1	16_Valenzi_2019_disease
RSAD2	16_Valenzi_2019_disease
VMO1	16_Valenzi_2019_disease
ANGPTL4	16_Valenzi_2019_disease
LRG1	16_Valenzi_2019_disease
ELANE	16_Valenzi_2019_disease
TTC39B	16_Valenzi_2019_disease
HOPX	16_Valenzi_2019_disease
CYP3A5	16_Valenzi_2019_disease
ZBTB16	16_Valenzi_2019_disease
BRCA2	16_Valenzi_2019_disease
SIGLEC1	16_Valenzi_2019_disease
E2F1	16_Valenzi_2019_disease
KCNE1	16_Valenzi_2019_disease
ATAD5	16_Valenzi_2019_disease
SNHG15	16_Valenzi_2019_disease
DBN1	16_Valenzi_2019_disease
FRMD4A	16_Valenzi_2019_disease
TFDP2	16_Valenzi_2019_disease
GFOD1	16_Valenzi_2019_disease
SPECC1	16_Valenzi_2019_disease
PLA1A	16_Valenzi_2019_disease
TFCP2L1	16_Valenzi_2019_disease
SEMA6B	16_Valenzi_2019_disease
FAM111A	16_Valenzi_2019_disease
SLC8B1	16_Valenzi_2019_disease
RBBP8	16_Valenzi_2019_disease
MNS1	16_Valenzi_2019_disease
CCDC30	16_Valenzi_2019_disease
CFAP36	16_Valenzi_2019_disease
FEM1C	16_Valenzi_2019_disease
MCM8	16_Valenzi_2019_disease
NEU4	16_Valenzi_2019_disease
CCDC186	16_Valenzi_2019_disease
CCDC28B	16_Valenzi_2019_disease
TRIM14	16_Valenzi_2019_disease
HIST2H2BF	16_Valenzi_2019_disease
SCARF1	16_Valenzi_2019_disease
MFAP4	16_Valenzi_2019_disease
CRYL1	16_Valenzi_2019_disease
PRDM15	16_Valenzi_2019_disease
CHI3L1	17_Valenzi_2019_disease
SPP1	17_Valenzi_2019_disease
CHIT1	17_Valenzi_2019_disease
MMP9	17_Valenzi_2019_disease
CTSK	17_Valenzi_2019_disease
SPINK1	17_Valenzi_2019_disease
MMP7	17_Valenzi_2019_disease
TOP2A	17_Valenzi_2019_disease
HSD11B1	17_Valenzi_2019_disease
MUCL1	17_Valenzi_2019_disease
DNASE2B	17_Valenzi_2019_disease
TM4SF19	17_Valenzi_2019_disease
COL22A1	17_Valenzi_2019_disease
LPL	17_Valenzi_2019_disease
METTL7B	17_Valenzi_2019_disease
TIMP3	17_Valenzi_2019_disease
SLAMF7	17_Valenzi_2019_disease
MATK	17_Valenzi_2019_disease
TNFSF15	17_Valenzi_2019_disease
UCHL1	17_Valenzi_2019_disease
LINC00520	17_Valenzi_2019_disease
CYTL1	17_Valenzi_2019_disease
TNFSF14	17_Valenzi_2019_disease
ALDH1A2	17_Valenzi_2019_disease
CRABP2	17_Valenzi_2019_disease
PDLIM4	17_Valenzi_2019_disease
CADM1	17_Valenzi_2019_disease
SIGLEC15	17_Valenzi_2019_disease
GPC4	17_Valenzi_2019_disease
SSBP3	17_Valenzi_2019_disease
SPON2	17_Valenzi_2019_disease
PALLD	17_Valenzi_2019_disease
LY9	17_Valenzi_2019_disease
ENTHD1	17_Valenzi_2019_disease
COL4A2-AS2	17_Valenzi_2019_disease
DCSTAMP	17_Valenzi_2019_disease
LINC01010	17_Valenzi_2019_disease
FAIM	17_Valenzi_2019_disease
PDPN	17_Valenzi_2019_disease
MREG	17_Valenzi_2019_disease
LINC01050	17_Valenzi_2019_disease
ORM1	17_Valenzi_2019_disease
ARL4D	17_Valenzi_2019_disease
SCIN	17_Valenzi_2019_disease
SPSB1	17_Valenzi_2019_disease
RAB6B	17_Valenzi_2019_disease
FAIM2	17_Valenzi_2019_disease
MSC	17_Valenzi_2019_disease
SLAMF1	17_Valenzi_2019_disease
FCMR	17_Valenzi_2019_disease
SLC28A3	17_Valenzi_2019_disease
TM4SF19-TCTEX1D2	17_Valenzi_2019_disease
MIR503HG	17_Valenzi_2019_disease
CDC6	17_Valenzi_2019_disease
ATP1A4	17_Valenzi_2019_disease
MCOLN3	17_Valenzi_2019_disease
GPAT2	17_Valenzi_2019_disease
CCNE2	17_Valenzi_2019_disease
CCNB2	17_Valenzi_2019_disease
DUSP14	17_Valenzi_2019_disease
ZMIZ1-AS1	17_Valenzi_2019_disease
DEXI	17_Valenzi_2019_disease
SLC12A8	17_Valenzi_2019_disease
SLC1A2	17_Valenzi_2019_disease
KRT79	17_Valenzi_2019_disease
BAALC	17_Valenzi_2019_disease
USP2	17_Valenzi_2019_disease
CA11	17_Valenzi_2019_disease
HRK	17_Valenzi_2019_disease
TNFAIP8L3	17_Valenzi_2019_disease
KCP	17_Valenzi_2019_disease
PLEKHF1	17_Valenzi_2019_disease
RAD51	17_Valenzi_2019_disease
SLC1A4	17_Valenzi_2019_disease
ASAP2	17_Valenzi_2019_disease
LAT	17_Valenzi_2019_disease
PPP1R14C	17_Valenzi_2019_disease
PBX4	17_Valenzi_2019_disease
ZNF385D	17_Valenzi_2019_disease
LSR	17_Valenzi_2019_disease
UBTD1	17_Valenzi_2019_disease
EMILIN1	17_Valenzi_2019_disease
FLRT2	17_Valenzi_2019_disease
C8orf46	17_Valenzi_2019_disease
KIF17	17_Valenzi_2019_disease
PDGFRA	17_Valenzi_2019_disease
GOLGA7B	17_Valenzi_2019_disease
THRA	17_Valenzi_2019_disease
ITGB3	17_Valenzi_2019_disease
ASPHD1	17_Valenzi_2019_disease
DOCK3	17_Valenzi_2019_disease
ITGA3	17_Valenzi_2019_disease
CEP70	17_Valenzi_2019_disease
PART1	17_Valenzi_2019_disease
HIST1H4E	17_Valenzi_2019_disease
CCL17	18_Valenzi_2019_disease
S100B	18_Valenzi_2019_disease
FCER1A	18_Valenzi_2019_disease
CD1C	18_Valenzi_2019_disease
CST7	18_Valenzi_2019_disease
FCGBP	18_Valenzi_2019_disease
RAMP1	18_Valenzi_2019_disease
DNASE1L3	18_Valenzi_2019_disease
PPP1R14A	18_Valenzi_2019_disease
HLA-DQB2	18_Valenzi_2019_disease
PKIB	18_Valenzi_2019_disease
LGALS2	18_Valenzi_2019_disease
CLEC10A	18_Valenzi_2019_disease
FCGR2B	18_Valenzi_2019_disease
HAS1	18_Valenzi_2019_disease
INSIG1	18_Valenzi_2019_disease
PLD4	18_Valenzi_2019_disease
HLA-DQA1	18_Valenzi_2019_disease
HLA-DQA2	18_Valenzi_2019_disease
HLA-DOB	18_Valenzi_2019_disease
NDRG2	18_Valenzi_2019_disease
SLC38A1	18_Valenzi_2019_disease
CD2	18_Valenzi_2019_disease
CCR6	18_Valenzi_2019_disease
AXL	18_Valenzi_2019_disease
ARL4C	18_Valenzi_2019_disease
CLDN1	18_Valenzi_2019_disease
PID1	18_Valenzi_2019_disease
ASB2	18_Valenzi_2019_disease
RUNX3	18_Valenzi_2019_disease
ADAM28	18_Valenzi_2019_disease
FLT3	18_Valenzi_2019_disease
PLEK2	18_Valenzi_2019_disease
CD80	18_Valenzi_2019_disease
LTC4S	18_Valenzi_2019_disease
SYTL3	18_Valenzi_2019_disease
CLECL1	18_Valenzi_2019_disease
TMEM97	18_Valenzi_2019_disease
RGS13	18_Valenzi_2019_disease
PADI2	18_Valenzi_2019_disease
EGOT	18_Valenzi_2019_disease
HIST1H2BG	18_Valenzi_2019_disease
OXCT2	18_Valenzi_2019_disease
SATB1	18_Valenzi_2019_disease
RAPGEF4	18_Valenzi_2019_disease
GALR2	18_Valenzi_2019_disease
AFF3	18_Valenzi_2019_disease
CEACAM4	18_Valenzi_2019_disease
HDAC9	18_Valenzi_2019_disease
UPK3A	18_Valenzi_2019_disease
SUSD3	18_Valenzi_2019_disease
BCO2	18_Valenzi_2019_disease
MYCL	18_Valenzi_2019_disease
CACNA2D3	18_Valenzi_2019_disease
PALD1	18_Valenzi_2019_disease
CYP2S1	18_Valenzi_2019_disease
SH3BP4	18_Valenzi_2019_disease
P2RY10	18_Valenzi_2019_disease
MIR181A1HG	18_Valenzi_2019_disease
FAM159A	18_Valenzi_2019_disease
WNT5A	18_Valenzi_2019_disease
PAK1	18_Valenzi_2019_disease
CCSER1	18_Valenzi_2019_disease
PARM1	18_Valenzi_2019_disease
BCL7A	18_Valenzi_2019_disease
FAM118A	18_Valenzi_2019_disease
RAB33A	18_Valenzi_2019_disease
MEIKIN	18_Valenzi_2019_disease
NPFFR1	18_Valenzi_2019_disease
TMEM156	18_Valenzi_2019_disease
GHRL	18_Valenzi_2019_disease
SNX22	18_Valenzi_2019_disease
UTF1	18_Valenzi_2019_disease
KIFC1	18_Valenzi_2019_disease
ADGRG1	18_Valenzi_2019_disease
NRN1	18_Valenzi_2019_disease
GPER1	18_Valenzi_2019_disease
TOX	18_Valenzi_2019_disease
SEMA4C	18_Valenzi_2019_disease
ITGB2-AS1	18_Valenzi_2019_disease
HIC1	18_Valenzi_2019_disease
CSGALNACT1	18_Valenzi_2019_disease
TNFAIP8L3	18_Valenzi_2019_disease
CNFN	18_Valenzi_2019_disease
ROBO1	18_Valenzi_2019_disease
BANK1	18_Valenzi_2019_disease
NAALADL1	18_Valenzi_2019_disease
NFATC2	18_Valenzi_2019_disease
TESPA1	18_Valenzi_2019_disease
OXCT1	18_Valenzi_2019_disease
S100Z	18_Valenzi_2019_disease
PTGS1	18_Valenzi_2019_disease
PPP1R16A	18_Valenzi_2019_disease
NRARP	18_Valenzi_2019_disease
CDH26	18_Valenzi_2019_disease
SLFN13	18_Valenzi_2019_disease
PEG10	18_Valenzi_2019_disease
ANKRD65	18_Valenzi_2019_disease
GS1-600G8.5	19_Valenzi_2019_disease
GDF15	19_Valenzi_2019_disease
IL23A	19_Valenzi_2019_disease
HPGD	19_Valenzi_2019_disease
NPW	19_Valenzi_2019_disease
GADD45A	19_Valenzi_2019_disease
TYMS	19_Valenzi_2019_disease
PLK2	19_Valenzi_2019_disease
HES4	19_Valenzi_2019_disease
JAKMIP2	19_Valenzi_2019_disease
PHGDH	19_Valenzi_2019_disease
ENTHD1	19_Valenzi_2019_disease
SEPT4	19_Valenzi_2019_disease
DDIT3	19_Valenzi_2019_disease
CLGN	19_Valenzi_2019_disease
OPTN	19_Valenzi_2019_disease
HIST1H1C	19_Valenzi_2019_disease
CRTAM	19_Valenzi_2019_disease
OVOL1	19_Valenzi_2019_disease
H1F0	19_Valenzi_2019_disease
LINC01281	19_Valenzi_2019_disease
PSAT1	19_Valenzi_2019_disease
MDM2	19_Valenzi_2019_disease
SNHG12	19_Valenzi_2019_disease
PCNA	19_Valenzi_2019_disease
CDC20	19_Valenzi_2019_disease
TRIB3	19_Valenzi_2019_disease
TROAP	19_Valenzi_2019_disease
BEX2	19_Valenzi_2019_disease
TMEM140	19_Valenzi_2019_disease
LIF	19_Valenzi_2019_disease
NDC80	19_Valenzi_2019_disease
CCNB1	19_Valenzi_2019_disease
SLC16A8	19_Valenzi_2019_disease
TMEM38B	19_Valenzi_2019_disease
HIST3H2A	19_Valenzi_2019_disease
RAB38	19_Valenzi_2019_disease
VWA5A	19_Valenzi_2019_disease
HES6	19_Valenzi_2019_disease
SERPINF2	19_Valenzi_2019_disease
EPHB1	19_Valenzi_2019_disease
LINC00475	19_Valenzi_2019_disease
SLC1A5	19_Valenzi_2019_disease
AMZ1	19_Valenzi_2019_disease
CCPG1	19_Valenzi_2019_disease
CHST7	19_Valenzi_2019_disease
FDXR	19_Valenzi_2019_disease
DLEU7	19_Valenzi_2019_disease
PCK2	19_Valenzi_2019_disease
DDB2	19_Valenzi_2019_disease
SLC35E3	19_Valenzi_2019_disease
APOBEC3H	19_Valenzi_2019_disease
DPEP2	19_Valenzi_2019_disease
TEX30	19_Valenzi_2019_disease
EEPD1	19_Valenzi_2019_disease
VNN3	19_Valenzi_2019_disease
LPAR3	19_Valenzi_2019_disease
MTHFD2	19_Valenzi_2019_disease
CDKN2B	19_Valenzi_2019_disease
ST6GALNAC2	19_Valenzi_2019_disease
CASP5	19_Valenzi_2019_disease
ASNS	19_Valenzi_2019_disease
C6orf48	19_Valenzi_2019_disease
RRM2B	19_Valenzi_2019_disease
HSPA2	19_Valenzi_2019_disease
SNHG7	19_Valenzi_2019_disease
NKAPL	19_Valenzi_2019_disease
HSBP1L1	19_Valenzi_2019_disease
FAS	19_Valenzi_2019_disease
USP1	19_Valenzi_2019_disease
HIST1H4H	19_Valenzi_2019_disease
MAP4K4	19_Valenzi_2019_disease
SERPINI1	19_Valenzi_2019_disease
EPB41L4A-AS1	19_Valenzi_2019_disease
DDR2	19_Valenzi_2019_disease
C12orf57	19_Valenzi_2019_disease
TMEM56	19_Valenzi_2019_disease
C5orf56	19_Valenzi_2019_disease
CLEC6A	19_Valenzi_2019_disease
AARS	19_Valenzi_2019_disease
ZC2HC1A	19_Valenzi_2019_disease
XPC	19_Valenzi_2019_disease
KEL	19_Valenzi_2019_disease
KLHDC7B	19_Valenzi_2019_disease
HSPA4L	19_Valenzi_2019_disease
SPATA18	19_Valenzi_2019_disease
RASGEF1A	19_Valenzi_2019_disease
RPL39L	19_Valenzi_2019_disease
TUT1	19_Valenzi_2019_disease
PER3	19_Valenzi_2019_disease
SEPT3	19_Valenzi_2019_disease
ZNF788	19_Valenzi_2019_disease
MT1H	20_Valenzi_2019_disease
PPBP	20_Valenzi_2019_disease
CXCL5	20_Valenzi_2019_disease
MT1F	20_Valenzi_2019_disease
RETN	20_Valenzi_2019_disease
DEFB1	20_Valenzi_2019_disease
AGRP	20_Valenzi_2019_disease
IGFBP2	20_Valenzi_2019_disease
FBP1	20_Valenzi_2019_disease
MCEMP1	20_Valenzi_2019_disease
CD52	20_Valenzi_2019_disease
AQP3	20_Valenzi_2019_disease
ALOX5AP	20_Valenzi_2019_disease
STXBP2	20_Valenzi_2019_disease
IL3RA	20_Valenzi_2019_disease
CRIP1	20_Valenzi_2019_disease
MSMO1	20_Valenzi_2019_disease
PROCR	20_Valenzi_2019_disease
FCER2	20_Valenzi_2019_disease
TNNT1	20_Valenzi_2019_disease
LTA4H	20_Valenzi_2019_disease
ANXA2	20_Valenzi_2019_disease
LYAR	20_Valenzi_2019_disease
CRIP2	20_Valenzi_2019_disease
SQLE	20_Valenzi_2019_disease
TSPO	20_Valenzi_2019_disease
C1orf228	20_Valenzi_2019_disease
ARRDC4	20_Valenzi_2019_disease
GPBAR1	20_Valenzi_2019_disease
CDC20	20_Valenzi_2019_disease
PDGFD	20_Valenzi_2019_disease
RHBDD2	20_Valenzi_2019_disease
AVPI1	20_Valenzi_2019_disease
TMEM173	20_Valenzi_2019_disease
S100A4	20_Valenzi_2019_disease
SERINC2	20_Valenzi_2019_disease
ISOC2	20_Valenzi_2019_disease
YWHAH	20_Valenzi_2019_disease
CD151	20_Valenzi_2019_disease
SPN	20_Valenzi_2019_disease
KLK1	20_Valenzi_2019_disease
TAGLN2	20_Valenzi_2019_disease
ANPEP	20_Valenzi_2019_disease
S1PR4	20_Valenzi_2019_disease
DHCR7	20_Valenzi_2019_disease
GPATCH11	20_Valenzi_2019_disease
MND1	20_Valenzi_2019_disease
FAM159A	20_Valenzi_2019_disease
TIMP4	20_Valenzi_2019_disease
PDLIM7	20_Valenzi_2019_disease
CATSPER1	20_Valenzi_2019_disease
C20orf27	20_Valenzi_2019_disease
MBNL1-AS1	20_Valenzi_2019_disease
PNPLA6	20_Valenzi_2019_disease
GLIPR2	20_Valenzi_2019_disease
MOSPD3	20_Valenzi_2019_disease
KPTN	20_Valenzi_2019_disease
FCHO1	20_Valenzi_2019_disease
KAZALD1	20_Valenzi_2019_disease
GPT	20_Valenzi_2019_disease
TMEM53	20_Valenzi_2019_disease
ASGR1	20_Valenzi_2019_disease
MMAB	20_Valenzi_2019_disease
KRBOX1	20_Valenzi_2019_disease
TSPAN32	20_Valenzi_2019_disease
NEURL1	20_Valenzi_2019_disease
PVR	20_Valenzi_2019_disease
S100A10	20_Valenzi_2019_disease
RASGRP2	20_Valenzi_2019_disease
CYBB	20_Valenzi_2019_disease
NME1	20_Valenzi_2019_disease
NEFH	20_Valenzi_2019_disease
PNP	20_Valenzi_2019_disease
WDR76	20_Valenzi_2019_disease
DOK2	20_Valenzi_2019_disease
CDC42EP4	20_Valenzi_2019_disease
GPX7	20_Valenzi_2019_disease
PBK	20_Valenzi_2019_disease
SOWAHC	20_Valenzi_2019_disease
SLC25A1	20_Valenzi_2019_disease
SLC16A7	20_Valenzi_2019_disease
FCRLB	20_Valenzi_2019_disease
CYP51A1	20_Valenzi_2019_disease
TRIM7	20_Valenzi_2019_disease
COL27A1	20_Valenzi_2019_disease
ACOT1	20_Valenzi_2019_disease
S100A6	20_Valenzi_2019_disease
EMP3	20_Valenzi_2019_disease
MT1G	1_Zilionis_2019_disease
SPP1	1_Zilionis_2019_disease
MT1X	1_Zilionis_2019_disease
MMP9	1_Zilionis_2019_disease
MT1E	1_Zilionis_2019_disease
MMP12	1_Zilionis_2019_disease
CXCL5	1_Zilionis_2019_disease
SPINK1	1_Zilionis_2019_disease
NMB	1_Zilionis_2019_disease
IL1RN	1_Zilionis_2019_disease
CA2	1_Zilionis_2019_disease
MT1F	1_Zilionis_2019_disease
MMP10	1_Zilionis_2019_disease
INHBA	1_Zilionis_2019_disease
CSF1	1_Zilionis_2019_disease
SDC2	1_Zilionis_2019_disease
TM4SF19	1_Zilionis_2019_disease
FBP1	1_Zilionis_2019_disease
TGM2	1_Zilionis_2019_disease
MATK	1_Zilionis_2019_disease
EMP1	1_Zilionis_2019_disease
LINC00520	1_Zilionis_2019_disease
SPOCD1	1_Zilionis_2019_disease
TNFSF14	1_Zilionis_2019_disease
ALDH1A2	1_Zilionis_2019_disease
ANGPTL4	1_Zilionis_2019_disease
ATP6V0D2	1_Zilionis_2019_disease
CLEC5A	1_Zilionis_2019_disease
SLC7A11	1_Zilionis_2019_disease
ALOX5AP	1_Zilionis_2019_disease
EGLN3	1_Zilionis_2019_disease
CSTB	1_Zilionis_2019_disease
PDLIM4	1_Zilionis_2019_disease
COL6A1	1_Zilionis_2019_disease
GAPLINC	1_Zilionis_2019_disease
SERPINE1	1_Zilionis_2019_disease
LY9	1_Zilionis_2019_disease
HILPDA	1_Zilionis_2019_disease
CST6	1_Zilionis_2019_disease
JAKMIP2	1_Zilionis_2019_disease
RGCC	1_Zilionis_2019_disease
DCSTAMP	1_Zilionis_2019_disease
PDPN	1_Zilionis_2019_disease
FLT1	1_Zilionis_2019_disease
CA12	1_Zilionis_2019_disease
KCNN4	1_Zilionis_2019_disease
SLC2A5	1_Zilionis_2019_disease
ECM1	1_Zilionis_2019_disease
DFNA5	1_Zilionis_2019_disease
BNIP3	1_Zilionis_2019_disease
PFKP	1_Zilionis_2019_disease
NRIP3	1_Zilionis_2019_disease
TMEM91	1_Zilionis_2019_disease
SLCO4A1	1_Zilionis_2019_disease
RAI14	1_Zilionis_2019_disease
MCOLN3	1_Zilionis_2019_disease
DUSP14	1_Zilionis_2019_disease
ZMIZ1-AS1	1_Zilionis_2019_disease
SPRY2	1_Zilionis_2019_disease
DEXI	1_Zilionis_2019_disease
FAM20C	1_Zilionis_2019_disease
PTRF	1_Zilionis_2019_disease
SMOX	1_Zilionis_2019_disease
FAM213B	1_Zilionis_2019_disease
ANKRD28	1_Zilionis_2019_disease
SLC2A1	1_Zilionis_2019_disease
ZNF804A	1_Zilionis_2019_disease
PLOD2	1_Zilionis_2019_disease
AK4	1_Zilionis_2019_disease
NCS1	1_Zilionis_2019_disease
HK2	1_Zilionis_2019_disease
MSANTD3	1_Zilionis_2019_disease
BCAT1	1_Zilionis_2019_disease
NDRG1	1_Zilionis_2019_disease
DNAJB5	1_Zilionis_2019_disease
CD109	1_Zilionis_2019_disease
TJP1	1_Zilionis_2019_disease
TMEM45A	1_Zilionis_2019_disease
FAM124A	1_Zilionis_2019_disease
UBTD1	1_Zilionis_2019_disease
FAM129B	1_Zilionis_2019_disease
GBE1	1_Zilionis_2019_disease
TMEM158	1_Zilionis_2019_disease
CNIH3	1_Zilionis_2019_disease
TINAGL1	1_Zilionis_2019_disease
ZFYVE28	1_Zilionis_2019_disease
GORAB	1_Zilionis_2019_disease
CHIT1	2_Zilionis_2019_disease
CCL18	2_Zilionis_2019_disease
HAMP	2_Zilionis_2019_disease
FABP3	2_Zilionis_2019_disease
CTSK	2_Zilionis_2019_disease
APOE	2_Zilionis_2019_disease
HS3ST2	2_Zilionis_2019_disease
SCD	2_Zilionis_2019_disease
NUPR1	2_Zilionis_2019_disease
APOC1	2_Zilionis_2019_disease
PLA2G7	2_Zilionis_2019_disease
APOC2	2_Zilionis_2019_disease
RARRES1	2_Zilionis_2019_disease
PLD3	2_Zilionis_2019_disease
LIPA	2_Zilionis_2019_disease
GPNMB	2_Zilionis_2019_disease
PDK4	2_Zilionis_2019_disease
SPARC	2_Zilionis_2019_disease
CFD	2_Zilionis_2019_disease
RBP1	2_Zilionis_2019_disease
ACP5	2_Zilionis_2019_disease
CHCHD6	2_Zilionis_2019_disease
CTSD	2_Zilionis_2019_disease
ATP6V0D2	2_Zilionis_2019_disease
GADD45G	2_Zilionis_2019_disease
CYP27A1	2_Zilionis_2019_disease
CTSZ	2_Zilionis_2019_disease
MGLL	2_Zilionis_2019_disease
AKR1B1	2_Zilionis_2019_disease
OTOA	2_Zilionis_2019_disease
ALOX15B	2_Zilionis_2019_disease
DHRS9	2_Zilionis_2019_disease
CHRNA1	2_Zilionis_2019_disease
ADTRP	2_Zilionis_2019_disease
ALDH1A1	2_Zilionis_2019_disease
A2M	2_Zilionis_2019_disease
COL6A1	2_Zilionis_2019_disease
FUCA1	2_Zilionis_2019_disease
ITLN1	2_Zilionis_2019_disease
SPRY1	2_Zilionis_2019_disease
TSPAN4	2_Zilionis_2019_disease
KLHDC8B	2_Zilionis_2019_disease
EPHX1	2_Zilionis_2019_disease
CD59	2_Zilionis_2019_disease
CPM	2_Zilionis_2019_disease
LILRB5	2_Zilionis_2019_disease
KCNMA1	2_Zilionis_2019_disease
PLPP3	2_Zilionis_2019_disease
GM2A	2_Zilionis_2019_disease
TMEM37	2_Zilionis_2019_disease
PKD2L1	2_Zilionis_2019_disease
HTRA4	2_Zilionis_2019_disease
TCN2	2_Zilionis_2019_disease
MMP2	2_Zilionis_2019_disease
SMPDL3A	2_Zilionis_2019_disease
HSD17B14	2_Zilionis_2019_disease
SLC29A3	2_Zilionis_2019_disease
DPP4	2_Zilionis_2019_disease
SLC1A3	2_Zilionis_2019_disease
FCMR	2_Zilionis_2019_disease
PIK3IP1	2_Zilionis_2019_disease
BLVRB	2_Zilionis_2019_disease
DHDH	2_Zilionis_2019_disease
SLC18B1	2_Zilionis_2019_disease
EPB41L1	2_Zilionis_2019_disease
CYGB	2_Zilionis_2019_disease
RDH10	2_Zilionis_2019_disease
ACE	2_Zilionis_2019_disease
SLC29A1	2_Zilionis_2019_disease
SLC47A1	2_Zilionis_2019_disease
RAB38	2_Zilionis_2019_disease
CAMK1G	2_Zilionis_2019_disease
SCARB1	2_Zilionis_2019_disease
NPL	2_Zilionis_2019_disease
KCNJ5	2_Zilionis_2019_disease
ADRB2	2_Zilionis_2019_disease
RPS6KA2	2_Zilionis_2019_disease
CEBPA	2_Zilionis_2019_disease
SMIM10	2_Zilionis_2019_disease
TMEM220	2_Zilionis_2019_disease
FTL	2_Zilionis_2019_disease
FCHO2	2_Zilionis_2019_disease
AFAP1L1	2_Zilionis_2019_disease
EPDR1	2_Zilionis_2019_disease
PDE6G	2_Zilionis_2019_disease
SAMD4A	2_Zilionis_2019_disease
KIF26B	2_Zilionis_2019_disease
SERPINI1	2_Zilionis_2019_disease
PSEN2	2_Zilionis_2019_disease
NAGLU	2_Zilionis_2019_disease
C8orf46	2_Zilionis_2019_disease
ACSM5	2_Zilionis_2019_disease
TOP2A	3_Zilionis_2019_disease
KIAA0101	3_Zilionis_2019_disease
MKI67	3_Zilionis_2019_disease
CENPF	3_Zilionis_2019_disease
HIST1H4C	3_Zilionis_2019_disease
STMN1	3_Zilionis_2019_disease
TK1	3_Zilionis_2019_disease
RRM2	3_Zilionis_2019_disease
ASPM	3_Zilionis_2019_disease
TPX2	3_Zilionis_2019_disease
TYMS	3_Zilionis_2019_disease
CDK1	3_Zilionis_2019_disease
MYBL2	3_Zilionis_2019_disease
HMMR	3_Zilionis_2019_disease
PRC1	3_Zilionis_2019_disease
SPC25	3_Zilionis_2019_disease
PTTG1	3_Zilionis_2019_disease
NUSAP1	3_Zilionis_2019_disease
GGH	3_Zilionis_2019_disease
CENPE	3_Zilionis_2019_disease
CEP55	3_Zilionis_2019_disease
ASF1B	3_Zilionis_2019_disease
HMGB3	3_Zilionis_2019_disease
KIF14	3_Zilionis_2019_disease
HJURP	3_Zilionis_2019_disease
PLK1	3_Zilionis_2019_disease
CKAP2L	3_Zilionis_2019_disease
CDKN2C	3_Zilionis_2019_disease
TROAP	3_Zilionis_2019_disease
MCM7	3_Zilionis_2019_disease
FEN1	3_Zilionis_2019_disease
NDC80	3_Zilionis_2019_disease
CKS1B	3_Zilionis_2019_disease
HELLS	3_Zilionis_2019_disease
CCNB1	3_Zilionis_2019_disease
RAD51AP1	3_Zilionis_2019_disease
MAD2L1	3_Zilionis_2019_disease
SMC2	3_Zilionis_2019_disease
MCM10	3_Zilionis_2019_disease
BRCA2	3_Zilionis_2019_disease
GTSE1	3_Zilionis_2019_disease
CDCA3	3_Zilionis_2019_disease
E2F1	3_Zilionis_2019_disease
DIAPH3	3_Zilionis_2019_disease
DTYMK	3_Zilionis_2019_disease
KIF20B	3_Zilionis_2019_disease
SHCBP1	3_Zilionis_2019_disease
TCF19	3_Zilionis_2019_disease
IQGAP3	3_Zilionis_2019_disease
DHFR	3_Zilionis_2019_disease
FAM64A	3_Zilionis_2019_disease
CENPM	3_Zilionis_2019_disease
MCM2	3_Zilionis_2019_disease
SAC3D1	3_Zilionis_2019_disease
TMEM106C	3_Zilionis_2019_disease
UBE2T	3_Zilionis_2019_disease
CCNA2	3_Zilionis_2019_disease
CENPH	3_Zilionis_2019_disease
UHRF1	3_Zilionis_2019_disease
KIAA1524	3_Zilionis_2019_disease
KIFC1	3_Zilionis_2019_disease
CDCA5	3_Zilionis_2019_disease
CDKN3	3_Zilionis_2019_disease
SKA1	3_Zilionis_2019_disease
RACGAP1	3_Zilionis_2019_disease
BUB1	3_Zilionis_2019_disease
ARHGAP11A	3_Zilionis_2019_disease
AURKB	3_Zilionis_2019_disease
FANCI	3_Zilionis_2019_disease
RRM1	3_Zilionis_2019_disease
BARD1	3_Zilionis_2019_disease
CENPA	3_Zilionis_2019_disease
LIG1	3_Zilionis_2019_disease
OXCT1	3_Zilionis_2019_disease
SPC24	3_Zilionis_2019_disease
C4orf46	3_Zilionis_2019_disease
CENPN	3_Zilionis_2019_disease
CDC25C	3_Zilionis_2019_disease
NCAPG2	3_Zilionis_2019_disease
TACC3	3_Zilionis_2019_disease
NEK2	3_Zilionis_2019_disease
SPDL1	3_Zilionis_2019_disease
E2F2	3_Zilionis_2019_disease
SPAG5	3_Zilionis_2019_disease
NCAPD2	3_Zilionis_2019_disease
GINS1	3_Zilionis_2019_disease
DEPDC1B	3_Zilionis_2019_disease
CIT	3_Zilionis_2019_disease
PSRC1	3_Zilionis_2019_disease
MXD3	3_Zilionis_2019_disease
RBP4	4_Zilionis_2019_disease
NMB	4_Zilionis_2019_disease
CES1	4_Zilionis_2019_disease
FN1	4_Zilionis_2019_disease
RND3	4_Zilionis_2019_disease
SCD	4_Zilionis_2019_disease
PRSS21	4_Zilionis_2019_disease
APOC1	4_Zilionis_2019_disease
AGRP	4_Zilionis_2019_disease
CCL23	4_Zilionis_2019_disease
MARCO	4_Zilionis_2019_disease
LPL	4_Zilionis_2019_disease
SPARC	4_Zilionis_2019_disease
PCOLCE2	4_Zilionis_2019_disease
MCEMP1	4_Zilionis_2019_disease
GCHFR	4_Zilionis_2019_disease
AQP3	4_Zilionis_2019_disease
SPOCD1	4_Zilionis_2019_disease
PDLIM1	4_Zilionis_2019_disease
VSIG4	4_Zilionis_2019_disease
ALDH2	4_Zilionis_2019_disease
HPGD	4_Zilionis_2019_disease
VGLL3	4_Zilionis_2019_disease
PPIC	4_Zilionis_2019_disease
ITIH5	4_Zilionis_2019_disease
ABCG1	4_Zilionis_2019_disease
RMDN3	4_Zilionis_2019_disease
GLDN	4_Zilionis_2019_disease
PHLDA3	4_Zilionis_2019_disease
FAM134B	4_Zilionis_2019_disease
ITLN1	4_Zilionis_2019_disease
MLPH	4_Zilionis_2019_disease
SPRY1	4_Zilionis_2019_disease
GAPLINC	4_Zilionis_2019_disease
BHLHE41	4_Zilionis_2019_disease
PPARG	4_Zilionis_2019_disease
ITGB8	4_Zilionis_2019_disease
LTA4H	4_Zilionis_2019_disease
IL17RB	4_Zilionis_2019_disease
SLC19A3	4_Zilionis_2019_disease
PLA2G16	4_Zilionis_2019_disease
TSPAN15	4_Zilionis_2019_disease
FAM89A	4_Zilionis_2019_disease
ABCG2	4_Zilionis_2019_disease
DCSTAMP	4_Zilionis_2019_disease
SCCPDH	4_Zilionis_2019_disease
ACO1	4_Zilionis_2019_disease
FFAR4	4_Zilionis_2019_disease
CLDN7	4_Zilionis_2019_disease
WWTR1	4_Zilionis_2019_disease
TPD52L1	4_Zilionis_2019_disease
USP30-AS1	4_Zilionis_2019_disease
UBASH3B	4_Zilionis_2019_disease
ARRDC4	4_Zilionis_2019_disease
LIMA1	4_Zilionis_2019_disease
MAP3K7CL	4_Zilionis_2019_disease
GPA33	4_Zilionis_2019_disease
AMIGO2	4_Zilionis_2019_disease
ACKR3	4_Zilionis_2019_disease
SVIL	4_Zilionis_2019_disease
DHCR24	4_Zilionis_2019_disease
GALNT12	4_Zilionis_2019_disease
SSPN	4_Zilionis_2019_disease
STAC	4_Zilionis_2019_disease
LINC00346	4_Zilionis_2019_disease
TCF7L2	4_Zilionis_2019_disease
EPB41L1	4_Zilionis_2019_disease
CYGB	4_Zilionis_2019_disease
LINC00996	4_Zilionis_2019_disease
ACOT4	4_Zilionis_2019_disease
MPZL2	4_Zilionis_2019_disease
SLC47A1	4_Zilionis_2019_disease
ACVRL1	4_Zilionis_2019_disease
DYX1C1	4_Zilionis_2019_disease
GNG12	4_Zilionis_2019_disease
BCAR1	4_Zilionis_2019_disease
NCEH1	4_Zilionis_2019_disease
ACSM3	4_Zilionis_2019_disease
LDHD	4_Zilionis_2019_disease
MOSPD1	4_Zilionis_2019_disease
LRRC75A	4_Zilionis_2019_disease
DTX4	4_Zilionis_2019_disease
NEIL2	4_Zilionis_2019_disease
MBNL1-AS1	4_Zilionis_2019_disease
PNPLA6	4_Zilionis_2019_disease
PROS1	4_Zilionis_2019_disease
DLC1	4_Zilionis_2019_disease
ZNF365	4_Zilionis_2019_disease
DIXDC1	4_Zilionis_2019_disease
TMEM53	4_Zilionis_2019_disease
TNIK	4_Zilionis_2019_disease
BACE1	4_Zilionis_2019_disease
SOWAHD	4_Zilionis_2019_disease
CDC42BPB	4_Zilionis_2019_disease
ENPP6	4_Zilionis_2019_disease
DDO	4_Zilionis_2019_disease
TUT1	4_Zilionis_2019_disease
KLHL29	4_Zilionis_2019_disease
CCL22	5_Zilionis_2019_disease
CCR7	5_Zilionis_2019_disease
IDO1	5_Zilionis_2019_disease
CST7	5_Zilionis_2019_disease
BIRC3	5_Zilionis_2019_disease
FSCN1	5_Zilionis_2019_disease
MARCKSL1	5_Zilionis_2019_disease
LAMP3	5_Zilionis_2019_disease
EBI3	5_Zilionis_2019_disease
LAD1	5_Zilionis_2019_disease
IRF4	5_Zilionis_2019_disease
TSPAN13	5_Zilionis_2019_disease
TXN	5_Zilionis_2019_disease
GADD45A	5_Zilionis_2019_disease
CRIP1	5_Zilionis_2019_disease
MGLL	5_Zilionis_2019_disease
CKB	5_Zilionis_2019_disease
ID2	5_Zilionis_2019_disease
TRAF1	5_Zilionis_2019_disease
SLCO5A1	5_Zilionis_2019_disease
TNFRSF9	5_Zilionis_2019_disease
DUSP5	5_Zilionis_2019_disease
GPR157	5_Zilionis_2019_disease
MIR155HG	5_Zilionis_2019_disease
SQLE	5_Zilionis_2019_disease
TVP23A	5_Zilionis_2019_disease
MREG	5_Zilionis_2019_disease
TBC1D4	5_Zilionis_2019_disease
LIMCH1	5_Zilionis_2019_disease
CD274	5_Zilionis_2019_disease
DAPP1	5_Zilionis_2019_disease
RHOF	5_Zilionis_2019_disease
MCOLN2	5_Zilionis_2019_disease
ZEB1	5_Zilionis_2019_disease
IDO2	5_Zilionis_2019_disease
ANKRD33B	5_Zilionis_2019_disease
RFTN1	5_Zilionis_2019_disease
FSTL3	5_Zilionis_2019_disease
CDC6	5_Zilionis_2019_disease
NUB1	5_Zilionis_2019_disease
TNFRSF11A	5_Zilionis_2019_disease
ZBTB10	5_Zilionis_2019_disease
P2RY10	5_Zilionis_2019_disease
FAM118A	5_Zilionis_2019_disease
ARAP2	5_Zilionis_2019_disease
FADS2	5_Zilionis_2019_disease
KIF2A	5_Zilionis_2019_disease
S1PR1	5_Zilionis_2019_disease
PPM1K	5_Zilionis_2019_disease
CBLB	5_Zilionis_2019_disease
H2AFY2	5_Zilionis_2019_disease
SOCS2	5_Zilionis_2019_disease
PPP1R16B	5_Zilionis_2019_disease
RAB30	5_Zilionis_2019_disease
SH3PXD2A	5_Zilionis_2019_disease
HYI	5_Zilionis_2019_disease
ADAM12	5_Zilionis_2019_disease
IL12B	5_Zilionis_2019_disease
NEURL3	5_Zilionis_2019_disease
FAM60A	5_Zilionis_2019_disease
LY75	5_Zilionis_2019_disease
SIAH2	5_Zilionis_2019_disease
MMP25	5_Zilionis_2019_disease
SYNPO2	5_Zilionis_2019_disease
TRIP10	5_Zilionis_2019_disease
HAAO	5_Zilionis_2019_disease
AUTS2	5_Zilionis_2019_disease
IL15	5_Zilionis_2019_disease
ABCC4	5_Zilionis_2019_disease
RAB9A	5_Zilionis_2019_disease
POGLUT1	5_Zilionis_2019_disease
CCL4	6_Zilionis_2019_disease
CCL3L3	6_Zilionis_2019_disease
G0S2	6_Zilionis_2019_disease
CCL20	6_Zilionis_2019_disease
CXCL1	6_Zilionis_2019_disease
CCL3	6_Zilionis_2019_disease
CXCL8	6_Zilionis_2019_disease
SERPINB2	6_Zilionis_2019_disease
SPINK1	6_Zilionis_2019_disease
IL1B	6_Zilionis_2019_disease
IL6	6_Zilionis_2019_disease
IL1RN	6_Zilionis_2019_disease
TNFAIP6	6_Zilionis_2019_disease
CXCL3	6_Zilionis_2019_disease
PTX3	6_Zilionis_2019_disease
CXCL2	6_Zilionis_2019_disease
TNF	6_Zilionis_2019_disease
EREG	6_Zilionis_2019_disease
IER3	6_Zilionis_2019_disease
MIR3945HG	6_Zilionis_2019_disease
IL1A	6_Zilionis_2019_disease
SOD2	6_Zilionis_2019_disease
TNFSF14	6_Zilionis_2019_disease
DUSP2	6_Zilionis_2019_disease
TNIP3	6_Zilionis_2019_disease
IL23A	6_Zilionis_2019_disease
LYPD3	6_Zilionis_2019_disease
PTGS2	6_Zilionis_2019_disease
NLRP3	6_Zilionis_2019_disease
TRAF1	6_Zilionis_2019_disease
PHLDA1	6_Zilionis_2019_disease
TNFAIP3	6_Zilionis_2019_disease
NFKBIA	6_Zilionis_2019_disease
MIR155HG	6_Zilionis_2019_disease
KMO	6_Zilionis_2019_disease
GPR84	6_Zilionis_2019_disease
THAP2	6_Zilionis_2019_disease
DUSP6	6_Zilionis_2019_disease
RRAD	6_Zilionis_2019_disease
LINC00936	6_Zilionis_2019_disease
ICAM1	6_Zilionis_2019_disease
BCL2A1	6_Zilionis_2019_disease
SDC4	6_Zilionis_2019_disease
LUCAT1	6_Zilionis_2019_disease
NINJ1	6_Zilionis_2019_disease
SERPINE2	6_Zilionis_2019_disease
NFKBIZ	6_Zilionis_2019_disease
CCRL2	6_Zilionis_2019_disease
LINC00346	6_Zilionis_2019_disease
OLR1	6_Zilionis_2019_disease
TNFAIP8	6_Zilionis_2019_disease
ZC3H12A	6_Zilionis_2019_disease
EHD1	6_Zilionis_2019_disease
ABL2	6_Zilionis_2019_disease
MIR222HG	6_Zilionis_2019_disease
LY6K	6_Zilionis_2019_disease
NFKB1	6_Zilionis_2019_disease
TAGAP	6_Zilionis_2019_disease
CAMK1G	6_Zilionis_2019_disease
KCNJ2	6_Zilionis_2019_disease
ADRB2	6_Zilionis_2019_disease
AQP9	6_Zilionis_2019_disease
MFSD2A	6_Zilionis_2019_disease
PIM3	6_Zilionis_2019_disease
ICAM4	6_Zilionis_2019_disease
CYB5D1	6_Zilionis_2019_disease
IRAK2	6_Zilionis_2019_disease
PPP1R15A	6_Zilionis_2019_disease
CLCF1	6_Zilionis_2019_disease
CYB5R2	6_Zilionis_2019_disease
RAPGEF2	6_Zilionis_2019_disease
ARL5B	6_Zilionis_2019_disease
NBN	6_Zilionis_2019_disease
TJP2	6_Zilionis_2019_disease
ZNF267	6_Zilionis_2019_disease
COL6A3	6_Zilionis_2019_disease
RBKS	6_Zilionis_2019_disease
S100A12	7_Zilionis_2019_disease
SERPINB2	7_Zilionis_2019_disease
S100A8	7_Zilionis_2019_disease
IL1R2	7_Zilionis_2019_disease
APOBEC3A	7_Zilionis_2019_disease
TNFAIP6	7_Zilionis_2019_disease
FCN1	7_Zilionis_2019_disease
TIMP1	7_Zilionis_2019_disease
PTX3	7_Zilionis_2019_disease
S100A9	7_Zilionis_2019_disease
OSM	7_Zilionis_2019_disease
HAS1	7_Zilionis_2019_disease
VCAN	7_Zilionis_2019_disease
CD300E	7_Zilionis_2019_disease
THBS1	7_Zilionis_2019_disease
SELL	7_Zilionis_2019_disease
CFP	7_Zilionis_2019_disease
CLEC4E	7_Zilionis_2019_disease
LRG1	7_Zilionis_2019_disease
CDA	7_Zilionis_2019_disease
MTMR11	7_Zilionis_2019_disease
ICAM3	7_Zilionis_2019_disease
FAM65B	7_Zilionis_2019_disease
CD93	7_Zilionis_2019_disease
ID1	7_Zilionis_2019_disease
CRISPLD2	7_Zilionis_2019_disease
GAPT	7_Zilionis_2019_disease
RBP7	7_Zilionis_2019_disease
CREB5	7_Zilionis_2019_disease
LUCAT1	7_Zilionis_2019_disease
SLC2A3	7_Zilionis_2019_disease
PTGER2	7_Zilionis_2019_disease
PPIF	7_Zilionis_2019_disease
CD1D	7_Zilionis_2019_disease
SLC25A37	7_Zilionis_2019_disease
LDLR	7_Zilionis_2019_disease
S100A4	7_Zilionis_2019_disease
CDC42EP2	7_Zilionis_2019_disease
ASGR2	7_Zilionis_2019_disease
SAMSN1	7_Zilionis_2019_disease
EHD1	7_Zilionis_2019_disease
GCLM	7_Zilionis_2019_disease
PADI4	7_Zilionis_2019_disease
ANPEP	7_Zilionis_2019_disease
DNAH17	7_Zilionis_2019_disease
LMNB1	7_Zilionis_2019_disease
LILRA2	7_Zilionis_2019_disease
TESC	7_Zilionis_2019_disease
PDE4D	7_Zilionis_2019_disease
CLEC4D	7_Zilionis_2019_disease
CRADD	7_Zilionis_2019_disease
AQP9	7_Zilionis_2019_disease
C19orf38	7_Zilionis_2019_disease
NRGN	7_Zilionis_2019_disease
LINC00877	7_Zilionis_2019_disease
TRMT6	7_Zilionis_2019_disease
CHST15	7_Zilionis_2019_disease
VNN2	7_Zilionis_2019_disease
FPR1	7_Zilionis_2019_disease
SGMS2	7_Zilionis_2019_disease
DGAT2	7_Zilionis_2019_disease
VSTM1	7_Zilionis_2019_disease
PLCB1	7_Zilionis_2019_disease
FOSL1	7_Zilionis_2019_disease
CKAP4	7_Zilionis_2019_disease
NAMPT	7_Zilionis_2019_disease
SEMA6B	7_Zilionis_2019_disease
RARA-AS1	7_Zilionis_2019_disease
BST1	7_Zilionis_2019_disease
METTL9	7_Zilionis_2019_disease
LIN7A	7_Zilionis_2019_disease
LTB4R	7_Zilionis_2019_disease
SLC2A14	7_Zilionis_2019_disease
PNP	7_Zilionis_2019_disease
ZNF467	7_Zilionis_2019_disease
TNFRSF1B	7_Zilionis_2019_disease
TMEM71	7_Zilionis_2019_disease
LINC00937	7_Zilionis_2019_disease
TMEM56	7_Zilionis_2019_disease
CHRNE	7_Zilionis_2019_disease
SLC24A4	7_Zilionis_2019_disease
S1PR3	7_Zilionis_2019_disease
PRAM1	7_Zilionis_2019_disease
CSF3R	7_Zilionis_2019_disease
SCLT1	7_Zilionis_2019_disease
AMPH	7_Zilionis_2019_disease
LAMB3	7_Zilionis_2019_disease
HIST2H2BE	7_Zilionis_2019_disease
PXN	7_Zilionis_2019_disease
CD55	7_Zilionis_2019_disease
S100B	8_Zilionis_2019_disease
FCER1A	8_Zilionis_2019_disease
CD1E	8_Zilionis_2019_disease
CD1C	8_Zilionis_2019_disease
LTB	8_Zilionis_2019_disease
CST7	8_Zilionis_2019_disease
CD1A	8_Zilionis_2019_disease
FCGBP	8_Zilionis_2019_disease
CD207	8_Zilionis_2019_disease
TACSTD2	8_Zilionis_2019_disease
CD1B	8_Zilionis_2019_disease
PPP1R14A	8_Zilionis_2019_disease
HLA-DQB2	8_Zilionis_2019_disease
PKIB	8_Zilionis_2019_disease
NKG7	8_Zilionis_2019_disease
C12orf75	8_Zilionis_2019_disease
IL22RA2	8_Zilionis_2019_disease
PLD4	8_Zilionis_2019_disease
GSN	8_Zilionis_2019_disease
HPGDS	8_Zilionis_2019_disease
HLA-DQA2	8_Zilionis_2019_disease
NDRG2	8_Zilionis_2019_disease
ADAM19	8_Zilionis_2019_disease
SLC38A1	8_Zilionis_2019_disease
CD2	8_Zilionis_2019_disease
GPAT3	8_Zilionis_2019_disease
AXL	8_Zilionis_2019_disease
ITM2C	8_Zilionis_2019_disease
CLDN1	8_Zilionis_2019_disease
GNAO1	8_Zilionis_2019_disease
FLT1	8_Zilionis_2019_disease
TBC1D4	8_Zilionis_2019_disease
PLEK2	8_Zilionis_2019_disease
CD80	8_Zilionis_2019_disease
CCND2	8_Zilionis_2019_disease
ENTPD1	8_Zilionis_2019_disease
CLECL1	8_Zilionis_2019_disease
MCOLN2	8_Zilionis_2019_disease
RAPGEF4	8_Zilionis_2019_disease
ETV7	8_Zilionis_2019_disease
AFF3	8_Zilionis_2019_disease
PLPP1	8_Zilionis_2019_disease
CDH1	8_Zilionis_2019_disease
PPP2R2B	8_Zilionis_2019_disease
PON2	8_Zilionis_2019_disease
AURKA	8_Zilionis_2019_disease
SUSD3	8_Zilionis_2019_disease
PPM1N	8_Zilionis_2019_disease
ANXA3	8_Zilionis_2019_disease
SDK2	8_Zilionis_2019_disease
CKLF	8_Zilionis_2019_disease
PALD1	8_Zilionis_2019_disease
SVIP	8_Zilionis_2019_disease
P2RY10	8_Zilionis_2019_disease
TRPC6	8_Zilionis_2019_disease
PAK1	8_Zilionis_2019_disease
PARM1	8_Zilionis_2019_disease
CPED1	8_Zilionis_2019_disease
GSTM4	8_Zilionis_2019_disease
LPAR3	8_Zilionis_2019_disease
CD200R1	8_Zilionis_2019_disease
ATP8B4	8_Zilionis_2019_disease
CEACAM3	8_Zilionis_2019_disease
FAM101B	8_Zilionis_2019_disease
ARMCX2	8_Zilionis_2019_disease
PRKAR2B	8_Zilionis_2019_disease
SEMA4C	8_Zilionis_2019_disease
FGD5	8_Zilionis_2019_disease
SNX7	8_Zilionis_2019_disease
PTPN22	8_Zilionis_2019_disease
MAP7D3	8_Zilionis_2019_disease
PPP1R16B	8_Zilionis_2019_disease
NAALADL1	8_Zilionis_2019_disease
MSI2	8_Zilionis_2019_disease
SLC1A4	8_Zilionis_2019_disease
SMPDL3B	8_Zilionis_2019_disease
MYO1D	8_Zilionis_2019_disease
PPP1R16A	8_Zilionis_2019_disease
FAM109A	8_Zilionis_2019_disease
KIF17	8_Zilionis_2019_disease
RIC3	8_Zilionis_2019_disease
TMEM8B	8_Zilionis_2019_disease
CHL1	8_Zilionis_2019_disease
PHTF1	8_Zilionis_2019_disease
ZNF675	8_Zilionis_2019_disease
ZCCHC7	8_Zilionis_2019_disease
CCL13	9_Zilionis_2019_disease
SEPP1	9_Zilionis_2019_disease
PTGDS	9_Zilionis_2019_disease
CCL18	9_Zilionis_2019_disease
SLC40A1	9_Zilionis_2019_disease
RNASE1	9_Zilionis_2019_disease
IGF1	9_Zilionis_2019_disease
PLTP	9_Zilionis_2019_disease
FOLR2	9_Zilionis_2019_disease
LGMN	9_Zilionis_2019_disease
CH25H	9_Zilionis_2019_disease
F13A1	9_Zilionis_2019_disease
PLA2G2D	9_Zilionis_2019_disease
C1QC	9_Zilionis_2019_disease
C1QA	9_Zilionis_2019_disease
IL2RA	9_Zilionis_2019_disease
TMIGD3	9_Zilionis_2019_disease
OLFML3	9_Zilionis_2019_disease
C2	9_Zilionis_2019_disease
IGSF21	9_Zilionis_2019_disease
A2M	9_Zilionis_2019_disease
FUCA1	9_Zilionis_2019_disease
STAB1	9_Zilionis_2019_disease
PLAU	9_Zilionis_2019_disease
LINC01480	9_Zilionis_2019_disease
COLEC12	9_Zilionis_2019_disease
EPHX1	9_Zilionis_2019_disease
CXCL12	9_Zilionis_2019_disease
FCGR1A	9_Zilionis_2019_disease
LILRB5	9_Zilionis_2019_disease
CD163L1	9_Zilionis_2019_disease
GAL3ST4	9_Zilionis_2019_disease
MS4A4A	9_Zilionis_2019_disease
PDPN	9_Zilionis_2019_disease
ABCA6	9_Zilionis_2019_disease
TMEM37	9_Zilionis_2019_disease
ENPP2	9_Zilionis_2019_disease
GPR34	9_Zilionis_2019_disease
ADORA3	9_Zilionis_2019_disease
MTSS1	9_Zilionis_2019_disease
ME1	9_Zilionis_2019_disease
OLFML2B	9_Zilionis_2019_disease
CMKLR1	9_Zilionis_2019_disease
CD163	9_Zilionis_2019_disease
ECM1	9_Zilionis_2019_disease
MERTK	9_Zilionis_2019_disease
SLC7A8	9_Zilionis_2019_disease
TRIM47	9_Zilionis_2019_disease
RGL1	9_Zilionis_2019_disease
CD28	9_Zilionis_2019_disease
SLC18B1	9_Zilionis_2019_disease
SDC3	9_Zilionis_2019_disease
CD209	9_Zilionis_2019_disease
IGFBP4	9_Zilionis_2019_disease
SPRED1	9_Zilionis_2019_disease
EMB	9_Zilionis_2019_disease
SIGLEC8	9_Zilionis_2019_disease
DAB2	9_Zilionis_2019_disease
GATM	9_Zilionis_2019_disease
ETV5	9_Zilionis_2019_disease
NRP1	9_Zilionis_2019_disease
MAF	9_Zilionis_2019_disease
EYA2	9_Zilionis_2019_disease
LINC01094	9_Zilionis_2019_disease
ZNF141	9_Zilionis_2019_disease
WLS	9_Zilionis_2019_disease
SLC12A5	9_Zilionis_2019_disease
SLC46A1	9_Zilionis_2019_disease
SLCO2B1	9_Zilionis_2019_disease
PROS1	9_Zilionis_2019_disease
PDCD1LG2	9_Zilionis_2019_disease
GIMAP5	9_Zilionis_2019_disease
CD200R1	9_Zilionis_2019_disease
LPAR5	9_Zilionis_2019_disease
SCN1B	9_Zilionis_2019_disease
ZDHHC14	9_Zilionis_2019_disease
CSGALNACT1	9_Zilionis_2019_disease
CNRIP1	9_Zilionis_2019_disease
DEPTOR	9_Zilionis_2019_disease
MAP7	9_Zilionis_2019_disease
CRYBB1	9_Zilionis_2019_disease
CFH	9_Zilionis_2019_disease
HYAL2	9_Zilionis_2019_disease
CCDC102B	9_Zilionis_2019_disease
GSDMA	9_Zilionis_2019_disease
NBL1	9_Zilionis_2019_disease
ACSM5	9_Zilionis_2019_disease
RAB3IL1	9_Zilionis_2019_disease
TMEM119	9_Zilionis_2019_disease
CUL9	9_Zilionis_2019_disease
ANTXR1	9_Zilionis_2019_disease
DIP2C	9_Zilionis_2019_disease
POLR3G	9_Zilionis_2019_disease
CHI3L1	10_Zilionis_2019_disease
HAMP	10_Zilionis_2019_disease
AGRP	10_Zilionis_2019_disease
PLA2G7	10_Zilionis_2019_disease
APOC2	10_Zilionis_2019_disease
FDX1	10_Zilionis_2019_disease
FABP5	10_Zilionis_2019_disease
CD9	10_Zilionis_2019_disease
TREM2	10_Zilionis_2019_disease
LGALS3	10_Zilionis_2019_disease
GCHFR	10_Zilionis_2019_disease
CTSD	10_Zilionis_2019_disease
CYP27A1	10_Zilionis_2019_disease
CSTB	10_Zilionis_2019_disease
IL3RA	10_Zilionis_2019_disease
MGLL	10_Zilionis_2019_disease
RMDN3	10_Zilionis_2019_disease
OTOA	10_Zilionis_2019_disease
PRDX1	10_Zilionis_2019_disease
TOMM40	10_Zilionis_2019_disease
ANXA2	10_Zilionis_2019_disease
CD63	10_Zilionis_2019_disease
CAPG	10_Zilionis_2019_disease
GM2A	10_Zilionis_2019_disease
SCCPDH	10_Zilionis_2019_disease
NQO1	10_Zilionis_2019_disease
HSP90B1	10_Zilionis_2019_disease
CALR	10_Zilionis_2019_disease
MANF	10_Zilionis_2019_disease
AIFM2	10_Zilionis_2019_disease
HAGHL	10_Zilionis_2019_disease
IDH1	10_Zilionis_2019_disease
IFITM10	10_Zilionis_2019_disease
TMEM38B	10_Zilionis_2019_disease
HSD3B7	10_Zilionis_2019_disease
ACOT13	10_Zilionis_2019_disease
CD180	10_Zilionis_2019_disease
SDF2L1	10_Zilionis_2019_disease
TBC1D2	10_Zilionis_2019_disease
FAM20C	10_Zilionis_2019_disease
PIR	10_Zilionis_2019_disease
MRAS	10_Zilionis_2019_disease
NEK6	10_Zilionis_2019_disease
FAH	10_Zilionis_2019_disease
ACOT2	10_Zilionis_2019_disease
MYDGF	10_Zilionis_2019_disease
PDIA6	10_Zilionis_2019_disease
LTV1	10_Zilionis_2019_disease
PBDC1	10_Zilionis_2019_disease
NCEH1	10_Zilionis_2019_disease
TMEM251	10_Zilionis_2019_disease
MIR4458HG	10_Zilionis_2019_disease
VAT1	10_Zilionis_2019_disease
GALE	10_Zilionis_2019_disease
SDSL	10_Zilionis_2019_disease
RPS6KA2	10_Zilionis_2019_disease
P2RY11	10_Zilionis_2019_disease
LAMP1	10_Zilionis_2019_disease
NOP10	10_Zilionis_2019_disease
MLEC	10_Zilionis_2019_disease
METTL1	10_Zilionis_2019_disease
GLMP	10_Zilionis_2019_disease
ST14	10_Zilionis_2019_disease
ENC1	10_Zilionis_2019_disease
ANXA4	10_Zilionis_2019_disease
STEAP3	10_Zilionis_2019_disease
NME1	10_Zilionis_2019_disease
COL8A2	10_Zilionis_2019_disease
NEFH	10_Zilionis_2019_disease
ITGA6	10_Zilionis_2019_disease
ODC1	10_Zilionis_2019_disease
P2RX4	10_Zilionis_2019_disease
PDXK	10_Zilionis_2019_disease
CRELD2	10_Zilionis_2019_disease
MAPK13	10_Zilionis_2019_disease
GNPDA1	10_Zilionis_2019_disease
NPC1	10_Zilionis_2019_disease
BOLA3	10_Zilionis_2019_disease
NOP16	10_Zilionis_2019_disease
PDIA4	10_Zilionis_2019_disease
THBS3	10_Zilionis_2019_disease
CALU	10_Zilionis_2019_disease
CHST13	10_Zilionis_2019_disease
THRA	10_Zilionis_2019_disease
SLC39A11	10_Zilionis_2019_disease
MPND	10_Zilionis_2019_disease
UROD	10_Zilionis_2019_disease
TRAP1	10_Zilionis_2019_disease
ATP6V0D1	10_Zilionis_2019_disease
AK6	10_Zilionis_2019_disease
RRP15	10_Zilionis_2019_disease
CXCL10	11_Zilionis_2019_disease
CCL2	11_Zilionis_2019_disease
IFI27	11_Zilionis_2019_disease
CCL8	11_Zilionis_2019_disease
NUPR1	11_Zilionis_2019_disease
IFIT2	11_Zilionis_2019_disease
IFIT1	11_Zilionis_2019_disease
ISG15	11_Zilionis_2019_disease
RSAD2	11_Zilionis_2019_disease
IFIT3	11_Zilionis_2019_disease
IFI6	11_Zilionis_2019_disease
ISG20	11_Zilionis_2019_disease
TNFSF10	11_Zilionis_2019_disease
MX1	11_Zilionis_2019_disease
OLFML3	11_Zilionis_2019_disease
OASL	11_Zilionis_2019_disease
IFITM3	11_Zilionis_2019_disease
IFI44L	11_Zilionis_2019_disease
LY6E	11_Zilionis_2019_disease
NEXN	11_Zilionis_2019_disease
OPTN	11_Zilionis_2019_disease
OAS1	11_Zilionis_2019_disease
GMPR	11_Zilionis_2019_disease
CMPK2	11_Zilionis_2019_disease
USP18	11_Zilionis_2019_disease
P2RY6	11_Zilionis_2019_disease
NT5C3A	11_Zilionis_2019_disease
EPSTI1	11_Zilionis_2019_disease
HERC5	11_Zilionis_2019_disease
IRF7	11_Zilionis_2019_disease
STAT1	11_Zilionis_2019_disease
ITM2A	11_Zilionis_2019_disease
GALM	11_Zilionis_2019_disease
BCYRN1	11_Zilionis_2019_disease
XAF1	11_Zilionis_2019_disease
CD72	11_Zilionis_2019_disease
MX2	11_Zilionis_2019_disease
IFIH1	11_Zilionis_2019_disease
BACE2	11_Zilionis_2019_disease
SAMD9L	11_Zilionis_2019_disease
IFI44	11_Zilionis_2019_disease
MYH11	11_Zilionis_2019_disease
SPATS2L	11_Zilionis_2019_disease
EDNRB	11_Zilionis_2019_disease
CCDC34	11_Zilionis_2019_disease
DPYSL3	11_Zilionis_2019_disease
BCAR1	11_Zilionis_2019_disease
OAS2	11_Zilionis_2019_disease
DDX58	11_Zilionis_2019_disease
OAS3	11_Zilionis_2019_disease
PARP9	11_Zilionis_2019_disease
NCOA7	11_Zilionis_2019_disease
UBE2L6	11_Zilionis_2019_disease
SAMD9	11_Zilionis_2019_disease
RECK	11_Zilionis_2019_disease
CBR1	11_Zilionis_2019_disease
IFI35	11_Zilionis_2019_disease
MAP1LC3A	11_Zilionis_2019_disease
EIF2AK2	11_Zilionis_2019_disease
SP110	11_Zilionis_2019_disease
EPHB2	11_Zilionis_2019_disease
ARMCX1	11_Zilionis_2019_disease
SERPINI1	11_Zilionis_2019_disease
AKAP6	11_Zilionis_2019_disease
MRO	11_Zilionis_2019_disease
TNFSF9	11_Zilionis_2019_disease
KLHDC7B	11_Zilionis_2019_disease
IL15	11_Zilionis_2019_disease
TRIM14	11_Zilionis_2019_disease
TLR3	11_Zilionis_2019_disease
HELZ2	11_Zilionis_2019_disease
LRRIQ1	11_Zilionis_2019_disease
BST2	11_Zilionis_2019_disease
SDS	12_Zilionis_2019_disease
RNASE1	12_Zilionis_2019_disease
TMIGD3	12_Zilionis_2019_disease
MSR1	12_Zilionis_2019_disease
GADD45G	12_Zilionis_2019_disease
CXCL14	12_Zilionis_2019_disease
CADM1	12_Zilionis_2019_disease
MSMO1	12_Zilionis_2019_disease
C3	12_Zilionis_2019_disease
TCHH	12_Zilionis_2019_disease
ERRFI1	12_Zilionis_2019_disease
STAB1	12_Zilionis_2019_disease
HS3ST1	12_Zilionis_2019_disease
PMP22	12_Zilionis_2019_disease
EMP2	12_Zilionis_2019_disease
GAL3ST4	12_Zilionis_2019_disease
B3GNT7	12_Zilionis_2019_disease
LSAMP	12_Zilionis_2019_disease
ADORA3	12_Zilionis_2019_disease
ABCA1	12_Zilionis_2019_disease
C1orf56	12_Zilionis_2019_disease
SMPDL3A	12_Zilionis_2019_disease
OLFML2B	12_Zilionis_2019_disease
SUCNR1	12_Zilionis_2019_disease
TFPI	12_Zilionis_2019_disease
TRIB3	12_Zilionis_2019_disease
MERTK	12_Zilionis_2019_disease
SLC7A8	12_Zilionis_2019_disease
CCDC80	12_Zilionis_2019_disease
ACE	12_Zilionis_2019_disease
TGFBI	12_Zilionis_2019_disease
TNFRSF21	12_Zilionis_2019_disease
MMP14	12_Zilionis_2019_disease
VWA5A	12_Zilionis_2019_disease
TMIGD2	12_Zilionis_2019_disease
LHFPL2	12_Zilionis_2019_disease
HACD1	12_Zilionis_2019_disease
NRP1	12_Zilionis_2019_disease
RASGRP3	12_Zilionis_2019_disease
FAM198B	12_Zilionis_2019_disease
FAM161A	12_Zilionis_2019_disease
COQ2	12_Zilionis_2019_disease
SSTR2	12_Zilionis_2019_disease
MMD	12_Zilionis_2019_disease
SESN2	12_Zilionis_2019_disease
FRMD4A	12_Zilionis_2019_disease
RHOBTB3	12_Zilionis_2019_disease
SLCO2B1	12_Zilionis_2019_disease
SEPN1	12_Zilionis_2019_disease
EEPD1	12_Zilionis_2019_disease
JAG1	12_Zilionis_2019_disease
SAP30	12_Zilionis_2019_disease
GALNS	12_Zilionis_2019_disease
ATP8B4	12_Zilionis_2019_disease
GLMP	12_Zilionis_2019_disease
ST14	12_Zilionis_2019_disease
GAA	12_Zilionis_2019_disease
EPAS1	12_Zilionis_2019_disease
MTUS1	12_Zilionis_2019_disease
SLC35F6	12_Zilionis_2019_disease
CNRIP1	12_Zilionis_2019_disease
TGFB2	12_Zilionis_2019_disease
PLAT	12_Zilionis_2019_disease
USP51	12_Zilionis_2019_disease
SPTLC3	12_Zilionis_2019_disease
KRT8	12_Zilionis_2019_disease
HSBP1L1	12_Zilionis_2019_disease
CFH	12_Zilionis_2019_disease
MAPK13	12_Zilionis_2019_disease
PCSK5	12_Zilionis_2019_disease
TMEM236	12_Zilionis_2019_disease
SIDT1	12_Zilionis_2019_disease
KIFC3	12_Zilionis_2019_disease
CLIP4	12_Zilionis_2019_disease
MNS1	12_Zilionis_2019_disease
MESDC2	12_Zilionis_2019_disease
CFAP36	12_Zilionis_2019_disease
SPTAN1	12_Zilionis_2019_disease
CARD11	12_Zilionis_2019_disease
EVA1B	12_Zilionis_2019_disease
SNX24	12_Zilionis_2019_disease
UBTD1	12_Zilionis_2019_disease
NAGLU	12_Zilionis_2019_disease
TTYH3	12_Zilionis_2019_disease
CHST13	12_Zilionis_2019_disease
PDGFRA	12_Zilionis_2019_disease
THRA	12_Zilionis_2019_disease
LAMA1	12_Zilionis_2019_disease
BNC2	12_Zilionis_2019_disease
ATP6V1H	12_Zilionis_2019_disease
ELN	12_Zilionis_2019_disease
TPCN1	12_Zilionis_2019_disease
ACRC	12_Zilionis_2019_disease
SLC22A18AS	12_Zilionis_2019_disease
ANKRD9	12_Zilionis_2019_disease
KRT15	12_Zilionis_2019_disease
COL6A3	12_Zilionis_2019_disease
AREG	13_Zilionis_2019_disease
DUSP4	13_Zilionis_2019_disease
CLEC10A	13_Zilionis_2019_disease
GPR183	13_Zilionis_2019_disease
FCGR2B	13_Zilionis_2019_disease
HAS1	13_Zilionis_2019_disease
INSIG1	13_Zilionis_2019_disease
PLD4	13_Zilionis_2019_disease
CXCR4	13_Zilionis_2019_disease
IRF4	13_Zilionis_2019_disease
RGS2	13_Zilionis_2019_disease
GPAT3	13_Zilionis_2019_disease
NR4A3	13_Zilionis_2019_disease
ARL4C	13_Zilionis_2019_disease
ITM2C	13_Zilionis_2019_disease
FILIP1L	13_Zilionis_2019_disease
C3	13_Zilionis_2019_disease
SNAI1	13_Zilionis_2019_disease
CREM	13_Zilionis_2019_disease
HERPUD1	13_Zilionis_2019_disease
RUNX3	13_Zilionis_2019_disease
CTLA4	13_Zilionis_2019_disease
ADAM28	13_Zilionis_2019_disease
TOB1	13_Zilionis_2019_disease
LTC4S	13_Zilionis_2019_disease
VEGFA	13_Zilionis_2019_disease
CCND2	13_Zilionis_2019_disease
SYTL3	13_Zilionis_2019_disease
PRMT9	13_Zilionis_2019_disease
CEBPD	13_Zilionis_2019_disease
MEF2C	13_Zilionis_2019_disease
CHMP1B	13_Zilionis_2019_disease
AVPI1	13_Zilionis_2019_disease
PADI2	13_Zilionis_2019_disease
RALA	13_Zilionis_2019_disease
OPN3	13_Zilionis_2019_disease
SATB1	13_Zilionis_2019_disease
MXD1	13_Zilionis_2019_disease
SLC7A5	13_Zilionis_2019_disease
CEACAM4	13_Zilionis_2019_disease
C10orf128	13_Zilionis_2019_disease
ZNF503	13_Zilionis_2019_disease
B3GNT5	13_Zilionis_2019_disease
MPZL2	13_Zilionis_2019_disease
ETV3	13_Zilionis_2019_disease
CCNE2	13_Zilionis_2019_disease
CACNA2D3	13_Zilionis_2019_disease
PALD1	13_Zilionis_2019_disease
CYP2S1	13_Zilionis_2019_disease
DUSP14	13_Zilionis_2019_disease
DHCR7	13_Zilionis_2019_disease
SH3BP4	13_Zilionis_2019_disease
CHML	13_Zilionis_2019_disease
SNHG15	13_Zilionis_2019_disease
CTH	13_Zilionis_2019_disease
CRIM1	13_Zilionis_2019_disease
SESN2	13_Zilionis_2019_disease
BCL7A	13_Zilionis_2019_disease
DTNA	13_Zilionis_2019_disease
JMY	13_Zilionis_2019_disease
PMEPA1	13_Zilionis_2019_disease
SLC25A19	13_Zilionis_2019_disease
GRASP	13_Zilionis_2019_disease
UAP1	13_Zilionis_2019_disease
TIPARP	13_Zilionis_2019_disease
ARMCX2	13_Zilionis_2019_disease
REV3L	13_Zilionis_2019_disease
SEMA4C	13_Zilionis_2019_disease
HIC1	13_Zilionis_2019_disease
TGFB2	13_Zilionis_2019_disease
DEPTOR	13_Zilionis_2019_disease
BANK1	13_Zilionis_2019_disease
VDR	13_Zilionis_2019_disease
BCL2	13_Zilionis_2019_disease
MALT1	13_Zilionis_2019_disease
DNAJB5	13_Zilionis_2019_disease
TTYH2	13_Zilionis_2019_disease
BCAS2	13_Zilionis_2019_disease
FBXO34	13_Zilionis_2019_disease
CASS4	13_Zilionis_2019_disease
GPX7	13_Zilionis_2019_disease
HAAO	13_Zilionis_2019_disease
PAPD5	13_Zilionis_2019_disease
NRARP	13_Zilionis_2019_disease
CCNG1	13_Zilionis_2019_disease
MB21D2	13_Zilionis_2019_disease
APAF1	13_Zilionis_2019_disease
ACRC	13_Zilionis_2019_disease
SCML4	13_Zilionis_2019_disease
USP36	13_Zilionis_2019_disease
TGIF1	13_Zilionis_2019_disease
EZR	13_Zilionis_2019_disease
EIF2AK3	13_Zilionis_2019_disease
RANBP2	13_Zilionis_2019_disease
CXCL9	14_Zilionis_2019_disease
ADAMDEC1	14_Zilionis_2019_disease
IL32	14_Zilionis_2019_disease
CLEC10A	14_Zilionis_2019_disease
GBP1	14_Zilionis_2019_disease
FAM26F	14_Zilionis_2019_disease
GBP5	14_Zilionis_2019_disease
TNFRSF4	14_Zilionis_2019_disease
TMEM176A	14_Zilionis_2019_disease
VAMP5	14_Zilionis_2019_disease
ANKRD22	14_Zilionis_2019_disease
C3	14_Zilionis_2019_disease
GBP4	14_Zilionis_2019_disease
HAPLN3	14_Zilionis_2019_disease
FCGR1A	14_Zilionis_2019_disease
GIMAP7	14_Zilionis_2019_disease
CD38	14_Zilionis_2019_disease
ENPP2	14_Zilionis_2019_disease
RARRES3	14_Zilionis_2019_disease
PLEKHO1	14_Zilionis_2019_disease
TIFA	14_Zilionis_2019_disease
CCR2	14_Zilionis_2019_disease
IL18	14_Zilionis_2019_disease
P2RY13	14_Zilionis_2019_disease
TMEM173	14_Zilionis_2019_disease
FCGR1B	14_Zilionis_2019_disease
GBP3	14_Zilionis_2019_disease
PSME2	14_Zilionis_2019_disease
SMC2	14_Zilionis_2019_disease
ISOC2	14_Zilionis_2019_disease
YWHAH	14_Zilionis_2019_disease
APOL3	14_Zilionis_2019_disease
IL18BP	14_Zilionis_2019_disease
IL21R	14_Zilionis_2019_disease
CACNA2D3	14_Zilionis_2019_disease
PALD1	14_Zilionis_2019_disease
SDF2L1	14_Zilionis_2019_disease
SERPINF2	14_Zilionis_2019_disease
RGS18	14_Zilionis_2019_disease
KCNJ2	14_Zilionis_2019_disease
POMC	14_Zilionis_2019_disease
GIMAP1	14_Zilionis_2019_disease
SLAMF8	14_Zilionis_2019_disease
PCK2	14_Zilionis_2019_disease
APOL2	14_Zilionis_2019_disease
SLC12A5	14_Zilionis_2019_disease
GSTM4	14_Zilionis_2019_disease
CEBPA	14_Zilionis_2019_disease
AIM2	14_Zilionis_2019_disease
AMPD3	14_Zilionis_2019_disease
CCDC170	14_Zilionis_2019_disease
GGT5	14_Zilionis_2019_disease
HVCN1	14_Zilionis_2019_disease
LPAR5	14_Zilionis_2019_disease
DNPH1	14_Zilionis_2019_disease
ZC3H12C	14_Zilionis_2019_disease
CYBB	14_Zilionis_2019_disease
RTN1	14_Zilionis_2019_disease
NFE2L3	14_Zilionis_2019_disease
NINJ2	14_Zilionis_2019_disease
FAM21A	14_Zilionis_2019_disease
CLEC4A	14_Zilionis_2019_disease
ASCL2	14_Zilionis_2019_disease
ST6GALNAC4	14_Zilionis_2019_disease
GIMAP8	14_Zilionis_2019_disease
BLNK	14_Zilionis_2019_disease
ST18	14_Zilionis_2019_disease
PTGS1	14_Zilionis_2019_disease
CALHM2	14_Zilionis_2019_disease
IL15RA	14_Zilionis_2019_disease
NT5DC2	14_Zilionis_2019_disease
GIMAP2	14_Zilionis_2019_disease
CAMK2D	14_Zilionis_2019_disease
SEMA3A	14_Zilionis_2019_disease
CSF1R	14_Zilionis_2019_disease
ATOX1	14_Zilionis_2019_disease
MRC2	14_Zilionis_2019_disease
ANTXR1	14_Zilionis_2019_disease
MGST2	14_Zilionis_2019_disease
RRP15	14_Zilionis_2019_disease
TMOD2	14_Zilionis_2019_disease
RNASE4	14_Zilionis_2019_disease
MED7	14_Zilionis_2019_disease
MGST1	15_Zilionis_2019_disease
SFTPB	15_Zilionis_2019_disease
FAM213A	15_Zilionis_2019_disease
HES2	15_Zilionis_2019_disease
SPON2	15_Zilionis_2019_disease
MS4A2	15_Zilionis_2019_disease
OLAH	15_Zilionis_2019_disease
MACC1	15_Zilionis_2019_disease
EMP2	15_Zilionis_2019_disease
PKP2	15_Zilionis_2019_disease
PIF1	15_Zilionis_2019_disease
SCIN	15_Zilionis_2019_disease
LIMA1	15_Zilionis_2019_disease
ACTA2	15_Zilionis_2019_disease
DSG2	15_Zilionis_2019_disease
RGS13	15_Zilionis_2019_disease
ULBP1	15_Zilionis_2019_disease
SERINC2	15_Zilionis_2019_disease
SULT1C2	15_Zilionis_2019_disease
MFSD12	15_Zilionis_2019_disease
ELF3	15_Zilionis_2019_disease
ADCY3	15_Zilionis_2019_disease
FAM129C	15_Zilionis_2019_disease
DUOX1	15_Zilionis_2019_disease
CNKSR3	15_Zilionis_2019_disease
HOMER1	15_Zilionis_2019_disease
C3orf14	15_Zilionis_2019_disease
SSTR2	15_Zilionis_2019_disease
HOMER2	15_Zilionis_2019_disease
FAM46C	15_Zilionis_2019_disease
ESCO2	15_Zilionis_2019_disease
TMEM154	15_Zilionis_2019_disease
TFCP2L1	15_Zilionis_2019_disease
ACACB	15_Zilionis_2019_disease
LAX1	15_Zilionis_2019_disease
PDE4C	15_Zilionis_2019_disease
LINC00467	15_Zilionis_2019_disease
PDLIM2	15_Zilionis_2019_disease
GRHL1	15_Zilionis_2019_disease
ERAP2	15_Zilionis_2019_disease
PLIN5	15_Zilionis_2019_disease
PECR	15_Zilionis_2019_disease
PAK3	15_Zilionis_2019_disease
MCM4	15_Zilionis_2019_disease
FADS3	15_Zilionis_2019_disease
PAX8	15_Zilionis_2019_disease
CDK5RAP2	15_Zilionis_2019_disease
SPTLC3	15_Zilionis_2019_disease
PLA2G4C	15_Zilionis_2019_disease
SULT1B1	15_Zilionis_2019_disease
MAP7	15_Zilionis_2019_disease
SLC9A9	15_Zilionis_2019_disease
RGMA	15_Zilionis_2019_disease
MS4A14	15_Zilionis_2019_disease
LAT	15_Zilionis_2019_disease
B3GALNT2	15_Zilionis_2019_disease
ALG9	15_Zilionis_2019_disease
LINC00958	15_Zilionis_2019_disease
LARP6	15_Zilionis_2019_disease
P2RX5	15_Zilionis_2019_disease
KBTBD8	15_Zilionis_2019_disease
TMEM138	15_Zilionis_2019_disease
PHLDB1	15_Zilionis_2019_disease
P2RY1	15_Zilionis_2019_disease
SOWAHC	15_Zilionis_2019_disease
ITPRIPL1	15_Zilionis_2019_disease
FOXM1	15_Zilionis_2019_disease
SLC16A7	15_Zilionis_2019_disease
SMYD4	15_Zilionis_2019_disease
CASP8AP2	15_Zilionis_2019_disease
HSPA4L	15_Zilionis_2019_disease
GDA	15_Zilionis_2019_disease
GNAL	15_Zilionis_2019_disease
RPS6KA5	15_Zilionis_2019_disease
MPHOSPH10	15_Zilionis_2019_disease
NEK8	15_Zilionis_2019_disease
COL27A1	15_Zilionis_2019_disease
BTNL9	15_Zilionis_2019_disease
TIE1	15_Zilionis_2019_disease
MOCOS	15_Zilionis_2019_disease
LAMC2	15_Zilionis_2019_disease
ZNF788	15_Zilionis_2019_disease
GSTO2	15_Zilionis_2019_disease
PRDM15	15_Zilionis_2019_disease
IDO1	16_Zilionis_2019_disease
CST7	16_Zilionis_2019_disease
CLEC9A	16_Zilionis_2019_disease
TACSTD2	16_Zilionis_2019_disease
DNASE1L3	16_Zilionis_2019_disease
DUSP4	16_Zilionis_2019_disease
LGALS2	16_Zilionis_2019_disease
SPIB	16_Zilionis_2019_disease
VMO1	16_Zilionis_2019_disease
XCR1	16_Zilionis_2019_disease
HLA-DOB	16_Zilionis_2019_disease
C1orf54	16_Zilionis_2019_disease
CLNK	16_Zilionis_2019_disease
CADM1	16_Zilionis_2019_disease
CCND1	16_Zilionis_2019_disease
CPVL	16_Zilionis_2019_disease
P2RY14	16_Zilionis_2019_disease
GPR157	16_Zilionis_2019_disease
GNAO1	16_Zilionis_2019_disease
CTLA4	16_Zilionis_2019_disease
NAPSA	16_Zilionis_2019_disease
NET1	16_Zilionis_2019_disease
TVP23A	16_Zilionis_2019_disease
ENPP1	16_Zilionis_2019_disease
SEMA7A	16_Zilionis_2019_disease
P2RY6	16_Zilionis_2019_disease
NAAA	16_Zilionis_2019_disease
BATF3	16_Zilionis_2019_disease
CPNE3	16_Zilionis_2019_disease
PDCD1	16_Zilionis_2019_disease
RAB7B	16_Zilionis_2019_disease
IRF8	16_Zilionis_2019_disease
FBXO27	16_Zilionis_2019_disease
LDLRAD4	16_Zilionis_2019_disease
CD5	16_Zilionis_2019_disease
WDFY4	16_Zilionis_2019_disease
PIM2	16_Zilionis_2019_disease
ZEB1	16_Zilionis_2019_disease
CST3	16_Zilionis_2019_disease
HDAC9	16_Zilionis_2019_disease
MYBL1	16_Zilionis_2019_disease
KIF16B	16_Zilionis_2019_disease
CD226	16_Zilionis_2019_disease
GNG7	16_Zilionis_2019_disease
C1orf186	16_Zilionis_2019_disease
CYP2S1	16_Zilionis_2019_disease
SH3BP4	16_Zilionis_2019_disease
CALCRL	16_Zilionis_2019_disease
PPP1R3G	16_Zilionis_2019_disease
DBN1	16_Zilionis_2019_disease
TMEM14A	16_Zilionis_2019_disease
IRAK2	16_Zilionis_2019_disease
MAGEF1	16_Zilionis_2019_disease
SNX22	16_Zilionis_2019_disease
KIFC1	16_Zilionis_2019_disease
PRKAR2B	16_Zilionis_2019_disease
HIC1	16_Zilionis_2019_disease
NAALADL1	16_Zilionis_2019_disease
NFATC2	16_Zilionis_2019_disease
TOMM34	16_Zilionis_2019_disease
RAB30	16_Zilionis_2019_disease
MAP4K1	16_Zilionis_2019_disease
RAB11FIP1	16_Zilionis_2019_disease
SMPDL3B	16_Zilionis_2019_disease
PNMA1	16_Zilionis_2019_disease
CARD11	16_Zilionis_2019_disease
INPP5F	16_Zilionis_2019_disease
PPP1R16A	16_Zilionis_2019_disease
TJP2	16_Zilionis_2019_disease
NRARP	16_Zilionis_2019_disease
CYFIP2	16_Zilionis_2019_disease
FBXO17	16_Zilionis_2019_disease
SEPT3	16_Zilionis_2019_disease
ANKRD65	16_Zilionis_2019_disease
LIPH	16_Zilionis_2019_disease
SNX3	16_Zilionis_2019_disease
CCL4	17_Zilionis_2019_disease
CCL3L3	17_Zilionis_2019_disease
CCL3	17_Zilionis_2019_disease
HSPA6	17_Zilionis_2019_disease
EGR1	17_Zilionis_2019_disease
HSPA1A	17_Zilionis_2019_disease
PDK4	17_Zilionis_2019_disease
ADM	17_Zilionis_2019_disease
HSPA1B	17_Zilionis_2019_disease
JUN	17_Zilionis_2019_disease
DNAJB1	17_Zilionis_2019_disease
PMAIP1	17_Zilionis_2019_disease
RGS16	17_Zilionis_2019_disease
BAG3	17_Zilionis_2019_disease
RASD1	17_Zilionis_2019_disease
ZFAND2A	17_Zilionis_2019_disease
EGR2	17_Zilionis_2019_disease
CITED2	17_Zilionis_2019_disease
HSPB1	17_Zilionis_2019_disease
CKS2	17_Zilionis_2019_disease
ATF3	17_Zilionis_2019_disease
DNAJA4	17_Zilionis_2019_disease
FOS	17_Zilionis_2019_disease
SGK1	17_Zilionis_2019_disease
GADD45B	17_Zilionis_2019_disease
HSP90AA1	17_Zilionis_2019_disease
BTG2	17_Zilionis_2019_disease
SEPT4	17_Zilionis_2019_disease
CXCL12	17_Zilionis_2019_disease
NR4A2	17_Zilionis_2019_disease
KLF2	17_Zilionis_2019_disease
IER2	17_Zilionis_2019_disease
RHOB	17_Zilionis_2019_disease
NR4A1	17_Zilionis_2019_disease
HSPH1	17_Zilionis_2019_disease
FOSB	17_Zilionis_2019_disease
TRBC2	17_Zilionis_2019_disease
SERPINH1	17_Zilionis_2019_disease
SNHG12	17_Zilionis_2019_disease
EIF4A3	17_Zilionis_2019_disease
DNAJB4	17_Zilionis_2019_disease
KLF6	17_Zilionis_2019_disease
TSPYL2	17_Zilionis_2019_disease
HIST1H2BG	17_Zilionis_2019_disease
MYLIP	17_Zilionis_2019_disease
SLC5A3	17_Zilionis_2019_disease
UBE2S	17_Zilionis_2019_disease
LBH	17_Zilionis_2019_disease
IER5	17_Zilionis_2019_disease
FKBP4	17_Zilionis_2019_disease
HSPD1	17_Zilionis_2019_disease
DNAJA1	17_Zilionis_2019_disease
ANKRD37	17_Zilionis_2019_disease
HLX	17_Zilionis_2019_disease
FAM43A	17_Zilionis_2019_disease
DUSP10	17_Zilionis_2019_disease
HHEX	17_Zilionis_2019_disease
KLF4	17_Zilionis_2019_disease
HSP90AB1	17_Zilionis_2019_disease
FAM13A	17_Zilionis_2019_disease
ERO1B	17_Zilionis_2019_disease
LSMEM1	17_Zilionis_2019_disease
FAM210A	17_Zilionis_2019_disease
HSPA2	17_Zilionis_2019_disease
CHORDC1	17_Zilionis_2019_disease
POLG2	17_Zilionis_2019_disease
KIF26B	17_Zilionis_2019_disease
ING1	17_Zilionis_2019_disease
HSPE1	17_Zilionis_2019_disease
MRPL18	17_Zilionis_2019_disease
GEMIN5	17_Zilionis_2019_disease
TNFSF9	17_Zilionis_2019_disease
IER5L	17_Zilionis_2019_disease
ACSM5	17_Zilionis_2019_disease
KIF17	17_Zilionis_2019_disease
TXLNB	17_Zilionis_2019_disease
CACYBP	17_Zilionis_2019_disease
ANKRD65	17_Zilionis_2019_disease
PLAC8	18_Zilionis_2019_disease
APOBEC3A	18_Zilionis_2019_disease
PTX3	18_Zilionis_2019_disease
MEG3	18_Zilionis_2019_disease
IFITM2	18_Zilionis_2019_disease
CRIP1	18_Zilionis_2019_disease
SIGLEC15	18_Zilionis_2019_disease
CFP	18_Zilionis_2019_disease
CKB	18_Zilionis_2019_disease
SIGLEC10	18_Zilionis_2019_disease
LILRA1	18_Zilionis_2019_disease
CDKN1C	18_Zilionis_2019_disease
WARS	18_Zilionis_2019_disease
POU2F2	18_Zilionis_2019_disease
ADGRE1	18_Zilionis_2019_disease
LILRB2	18_Zilionis_2019_disease
FAM65B	18_Zilionis_2019_disease
ID1	18_Zilionis_2019_disease
FFAR2	18_Zilionis_2019_disease
DCN	18_Zilionis_2019_disease
CX3CR1	18_Zilionis_2019_disease
MTSS1	18_Zilionis_2019_disease
GNG2	18_Zilionis_2019_disease
GPBAR1	18_Zilionis_2019_disease
TUBA4A	18_Zilionis_2019_disease
GDF11	18_Zilionis_2019_disease
ADA	18_Zilionis_2019_disease
TCF7L2	18_Zilionis_2019_disease
CDC42EP2	18_Zilionis_2019_disease
ZNF703	18_Zilionis_2019_disease
PAPSS2	18_Zilionis_2019_disease
HIST3H2A	18_Zilionis_2019_disease
SYTL1	18_Zilionis_2019_disease
TRAF3IP3	18_Zilionis_2019_disease
FYN	18_Zilionis_2019_disease
CD101	18_Zilionis_2019_disease
TESC	18_Zilionis_2019_disease
CHST7	18_Zilionis_2019_disease
ROGDI	18_Zilionis_2019_disease
CTH	18_Zilionis_2019_disease
SP140	18_Zilionis_2019_disease
C19orf38	18_Zilionis_2019_disease
CYTIP	18_Zilionis_2019_disease
STAT4	18_Zilionis_2019_disease
CHST15	18_Zilionis_2019_disease
GFOD1	18_Zilionis_2019_disease
FAM110B	18_Zilionis_2019_disease
SLC44A2	18_Zilionis_2019_disease
LINC01602	18_Zilionis_2019_disease
LHFP	18_Zilionis_2019_disease
CLCF1	18_Zilionis_2019_disease
RASGRP2	18_Zilionis_2019_disease
LILRB1	18_Zilionis_2019_disease
PAG1	18_Zilionis_2019_disease
CDH23	18_Zilionis_2019_disease
GPATCH4	18_Zilionis_2019_disease
ICAM2	18_Zilionis_2019_disease
FCGR3B	18_Zilionis_2019_disease
CYSLTR2	18_Zilionis_2019_disease
JADE1	18_Zilionis_2019_disease
CDC42EP4	18_Zilionis_2019_disease
LOH12CR2	18_Zilionis_2019_disease
CAMK4	18_Zilionis_2019_disease
NFATC1	18_Zilionis_2019_disease
ACVR1C	18_Zilionis_2019_disease
SLC24A4	18_Zilionis_2019_disease
HEG1	18_Zilionis_2019_disease
KBTBD7	18_Zilionis_2019_disease
ITGAL	18_Zilionis_2019_disease
JUP	18_Zilionis_2019_disease
NFAT5	18_Zilionis_2019_disease
SNN	18_Zilionis_2019_disease
CYFIP2	18_Zilionis_2019_disease
CEP70	18_Zilionis_2019_disease
KLHL29	18_Zilionis_2019_disease
LRRC25	18_Zilionis_2019_disease
AURKC	18_Zilionis_2019_disease
CCDC88C	18_Zilionis_2019_disease
MYO1G	18_Zilionis_2019_disease
SMIM5	18_Zilionis_2019_disease
UTRN	18_Zilionis_2019_disease
CXCL10	19_Zilionis_2019_disease
CXCL9	19_Zilionis_2019_disease
IFI27	19_Zilionis_2019_disease
CCL8	19_Zilionis_2019_disease
ADAMDEC1	19_Zilionis_2019_disease
IFIT2	19_Zilionis_2019_disease
IFIT1	19_Zilionis_2019_disease
ISG15	19_Zilionis_2019_disease
GBP1	19_Zilionis_2019_disease
FAM26F	19_Zilionis_2019_disease
RSAD2	19_Zilionis_2019_disease
IL4I1	19_Zilionis_2019_disease
IFIT3	19_Zilionis_2019_disease
IFI6	19_Zilionis_2019_disease
NCF1	19_Zilionis_2019_disease
GBP5	19_Zilionis_2019_disease
ISG20	19_Zilionis_2019_disease
TNFSF10	19_Zilionis_2019_disease
MX1	19_Zilionis_2019_disease
OASL	19_Zilionis_2019_disease
VAMP5	19_Zilionis_2019_disease
IFITM3	19_Zilionis_2019_disease
ANKRD22	19_Zilionis_2019_disease
IFI44L	19_Zilionis_2019_disease
LY6E	19_Zilionis_2019_disease
NEXN	19_Zilionis_2019_disease
GBP4	19_Zilionis_2019_disease
HAPLN3	19_Zilionis_2019_disease
OPTN	19_Zilionis_2019_disease
CD38	19_Zilionis_2019_disease
OAS1	19_Zilionis_2019_disease
USP30-AS1	19_Zilionis_2019_disease
GMPR	19_Zilionis_2019_disease
CMPK2	19_Zilionis_2019_disease
USP18	19_Zilionis_2019_disease
CD274	19_Zilionis_2019_disease
P2RY6	19_Zilionis_2019_disease
RARRES3	19_Zilionis_2019_disease
NT5C3A	19_Zilionis_2019_disease
EPSTI1	19_Zilionis_2019_disease
HERC5	19_Zilionis_2019_disease
STAT1	19_Zilionis_2019_disease
TAP1	19_Zilionis_2019_disease
ITM2A	19_Zilionis_2019_disease
BCYRN1	19_Zilionis_2019_disease
GBP3	19_Zilionis_2019_disease
XAF1	19_Zilionis_2019_disease
GIMAP4	19_Zilionis_2019_disease
ETV7	19_Zilionis_2019_disease
IFIH1	19_Zilionis_2019_disease
SAMD9L	19_Zilionis_2019_disease
IFI44	19_Zilionis_2019_disease
MYH11	19_Zilionis_2019_disease
APOL3	19_Zilionis_2019_disease
EDNRB	19_Zilionis_2019_disease
DPYSL3	19_Zilionis_2019_disease
LAP3	19_Zilionis_2019_disease
OAS2	19_Zilionis_2019_disease
DDX58	19_Zilionis_2019_disease
OAS3	19_Zilionis_2019_disease
PDCD1LG2	19_Zilionis_2019_disease
PARP9	19_Zilionis_2019_disease
UBE2L6	19_Zilionis_2019_disease
C1R	19_Zilionis_2019_disease
SAMD9	19_Zilionis_2019_disease
IFI35	19_Zilionis_2019_disease
MAP1LC3A	19_Zilionis_2019_disease
EIF2AK2	19_Zilionis_2019_disease
NEFH	19_Zilionis_2019_disease
SP110	19_Zilionis_2019_disease
SERPINI1	19_Zilionis_2019_disease
IL15RA	19_Zilionis_2019_disease
KLHDC7B	19_Zilionis_2019_disease
IL15	19_Zilionis_2019_disease
HELZ2	19_Zilionis_2019_disease
BST2	19_Zilionis_2019_disease
S100A12	20_Zilionis_2019_disease
SERPINB2	20_Zilionis_2019_disease
S100A8	20_Zilionis_2019_disease
IL1R2	20_Zilionis_2019_disease
APOBEC3A	20_Zilionis_2019_disease
TNFAIP6	20_Zilionis_2019_disease
FCN1	20_Zilionis_2019_disease
TIMP1	20_Zilionis_2019_disease
S100A9	20_Zilionis_2019_disease
OSM	20_Zilionis_2019_disease
HAS1	20_Zilionis_2019_disease
CYP1B1	20_Zilionis_2019_disease
VCAN	20_Zilionis_2019_disease
CD300E	20_Zilionis_2019_disease
THBS1	20_Zilionis_2019_disease
SELL	20_Zilionis_2019_disease
CFP	20_Zilionis_2019_disease
PLBD1	20_Zilionis_2019_disease
CLEC4E	20_Zilionis_2019_disease
LRG1	20_Zilionis_2019_disease
CDA	20_Zilionis_2019_disease
MTMR11	20_Zilionis_2019_disease
ICAM3	20_Zilionis_2019_disease
CD93	20_Zilionis_2019_disease
DUSP6	20_Zilionis_2019_disease
CRISPLD2	20_Zilionis_2019_disease
CCR2	20_Zilionis_2019_disease
RBP7	20_Zilionis_2019_disease
CREB5	20_Zilionis_2019_disease
LUCAT1	20_Zilionis_2019_disease
SLC2A3	20_Zilionis_2019_disease
MIR4435-2HG	20_Zilionis_2019_disease
PPIF	20_Zilionis_2019_disease
SLC25A37	20_Zilionis_2019_disease
LDLR	20_Zilionis_2019_disease
CDC42EP2	20_Zilionis_2019_disease
ASGR2	20_Zilionis_2019_disease
TMEM91	20_Zilionis_2019_disease
EHD1	20_Zilionis_2019_disease
GCLM	20_Zilionis_2019_disease
PADI4	20_Zilionis_2019_disease
EMB	20_Zilionis_2019_disease
ANPEP	20_Zilionis_2019_disease
PELO	20_Zilionis_2019_disease
DHCR7	20_Zilionis_2019_disease
DNAH17	20_Zilionis_2019_disease
LMNB1	20_Zilionis_2019_disease
TESC	20_Zilionis_2019_disease
PDE4D	20_Zilionis_2019_disease
CLEC4D	20_Zilionis_2019_disease
CRADD	20_Zilionis_2019_disease
NRGN	20_Zilionis_2019_disease
TRMT6	20_Zilionis_2019_disease
VNN2	20_Zilionis_2019_disease
FPR1	20_Zilionis_2019_disease
SGMS2	20_Zilionis_2019_disease
DGAT2	20_Zilionis_2019_disease
VSTM1	20_Zilionis_2019_disease
PLCB1	20_Zilionis_2019_disease
FOSL1	20_Zilionis_2019_disease
CKAP4	20_Zilionis_2019_disease
SEMA6B	20_Zilionis_2019_disease
CSGALNACT1	20_Zilionis_2019_disease
RARA-AS1	20_Zilionis_2019_disease
BST1	20_Zilionis_2019_disease
METTL9	20_Zilionis_2019_disease
LIN7A	20_Zilionis_2019_disease
LTB4R	20_Zilionis_2019_disease
SLC2A14	20_Zilionis_2019_disease
PNP	20_Zilionis_2019_disease
ZNF467	20_Zilionis_2019_disease
TMEM71	20_Zilionis_2019_disease
S100Z	20_Zilionis_2019_disease
LINC00937	20_Zilionis_2019_disease
FAM124A	20_Zilionis_2019_disease
TMEM56	20_Zilionis_2019_disease
CHRNE	20_Zilionis_2019_disease
TMEM158	20_Zilionis_2019_disease
RGS17	20_Zilionis_2019_disease
S1PR3	20_Zilionis_2019_disease
CSF3R	20_Zilionis_2019_disease
AMPH	20_Zilionis_2019_disease
LAMB3	20_Zilionis_2019_disease
HIST2H2BE	20_Zilionis_2019_disease
PXN	20_Zilionis_2019_disease
SIGLEC9	20_Zilionis_2019_disease
CD55	20_Zilionis_2019_disease
